# Most protein domains exist as variants with distinct functions across cells, tissues, and diseases

**DOI:** 10.1101/2022.08.12.503740

**Authors:** Kristoffer Vitting-Seerup

## Abstract

**Background:** Protein domains are the active subunits that provide proteins with specific functions through precise three-dimensional structures. Such domains facilitate most protein functions, including molecular interactions and signal transduction. Currently, these protein domains are described and analyzed as invariable molecular building blocks with fixed functions.

**Results:** I show that most human protein domains exist as multiple distinct variants that I term “domain isotypes”. Different domain isotypes are used in a cell, tissue, and disease-specific manner and have surprisingly different 3D structures. Accordingly, I find that domain isotypes, compared to each other, modulate or abolish the functionality of protein domains.

**Conclusions:** My results challenge the current view of protein domains as invariable building blocks and have significant implications for both wet- and dry-lab workflows. The extensive use of protein domain isotypes within protein isoforms adds to the growing body of evidence suggesting that the sciences should move from the current gene-centric research paradigm toward an isoform-centric research paradigm.

## Supplementary tables for "Most protein domains exist as variants with distinct functions across cells, tissues, and diseases" (part 1 of 3)

### Sheet: overview
Vitting-Seerup et al., Most protein domains exist as variants with distinct functions across cells, tissues, and diseases
Supplementary tables
TableS1 : TCGA Results
TableS2 : Domains in SwissProt of all species
TableS3 : Domains found in PDB files analyzed
TableS4 : Pairwise structural similarity of domain isotypes
TableS5 : Pairwise structural similarity of randomly selected domains
TableS6 : Protein domains associated with interaction types
TableS7 : Gene sets associated with domain and domain isotypes
TableS8 : Domains found in gencode v23

### Sheet: TableS1
gene_ref	gene_id	gene_name	condition_1	condition_2	isoformUpregulated	isoformDownregulated	iso_ref_up	iso_ref_down	featureCompared	isoformsDifferent	switchConsequence
chr1:10093016..10241294,+THCA_ctrlTHCA_cancer	chr1:10093016..10241294,+	UBE4B	THCA_ctrl	THCA_cancer	uc001aqu.2	uc001aqr.3	uc001aqu.2THCA_ctrlTHCA_cancer	uc001aqr.3THCA_ctrlTHCA_cancer	domain_structure	TRUE	Non-reference isotype gain
chr1:10490159..10512208,+LUSC_ctrlLUSC_cancer	chr1:10490159..10512208,+	APITD1	LUSC_ctrl	LUSC_cancer	uc001are.2	uc001arh.2	uc001are.2LUSC_ctrlLUSC_cancer	uc001arh.2LUSC_ctrlLUSC_cancer	domain_structure	TRUE	Non-reference isotype loss
chr1:109472130..109506111,-KICH_ctrlKICH_cancer	chr1:109472130..109506111,-	CLCC1	KICH_ctrl	KICH_cancer	uc001dwe.1	uc009wes.1	uc001dwe.1KICH_ctrlKICH_cancer	uc009wes.1KICH_ctrlKICH_cancer	domain_structure	TRUE	Non-reference isotype loss
chr1:11114649..11120091,-KIRP_ctrlKIRP_cancer	chr1:11114649..11120091,-	SRM	KIRP_ctrl	KIRP_cancer	uc001ary.1	uc001arz.1	uc001ary.1KIRP_ctrlKIRP_cancer	uc001arz.1KIRP_ctrlKIRP_cancer	domain_structure	TRUE	Non-reference isotype gain
chr1:111770281..111786060,+LUAD_ctrlLUAD_cancer	chr1:111770281..111786060,+	CHI3L2	LUAD_ctrl	LUAD_cancer	uc001eao.2	uc001eam.2	uc001eao.2LUAD_ctrlLUAD_cancer	uc001eam.2LUAD_ctrlLUAD_cancer	domain_structure	TRUE	Non-reference isotype gain
chr1:111770281..111786060,+LUSC_ctrlLUSC_cancer	chr1:111770281..111786060,+	CHI3L2	LUSC_ctrl	LUSC_cancer	uc001eao.2	uc001eam.2	uc001eao.2LUSC_ctrlLUSC_cancer	uc001eam.2LUSC_ctrlLUSC_cancer	domain_structure	TRUE	Non-reference isotype gain
chr1:115247079..115259515,-THCA_ctrlTHCA_cancer	chr1:115247079..115259515,-	NRAS	THCA_ctrl	THCA_cancer	uc001efh.3	uc009wgu.2	uc001efh.3THCA_ctrlTHCA_cancer	uc009wgu.2THCA_ctrlTHCA_cancer	domain_structure	TRUE	Non-reference isotype gain
chr1:11714432..11723383,+LUSC_ctrlLUSC_cancer	chr1:11714432..11723383,+	FBXO44	LUSC_ctrl	LUSC_cancer	uc001asn.2	uc001asm.2	uc001asn.2LUSC_ctrlLUSC_cancer	uc001asm.2LUSC_ctrlLUSC_cancer	domain_structure	TRUE	Non-reference isotype gain
chr1:119573841..119683295,-LUAD_ctrlLUAD_cancer	chr1:119573841..119683295,-	WARS2	LUAD_ctrl	LUAD_cancer	uc001ehn.2	uc010oxf.1	uc001ehn.2LUAD_ctrlLUAD_cancer	uc010oxf.1LUAD_ctrlLUAD_cancer	domain_structure	TRUE	Non-reference isotype loss
chr1:119573841..119683295,-PRAD_ctrlPRAD_cancer	chr1:119573841..119683295,-	WARS2	PRAD_ctrl	PRAD_cancer	uc001ehn.2	uc010oxf.1	uc001ehn.2PRAD_ctrlPRAD_cancer	uc010oxf.1PRAD_ctrlPRAD_cancer	domain_structure	TRUE	Non-reference isotype loss
chr1:120291005..120311518,-KIRP_ctrlKIRP_cancer	chr1:120291005..120311518,-	HMGCS2	KIRP_ctrl	KIRP_cancer	uc001eie.2	uc001eid.2	uc001eie.2KIRP_ctrlKIRP_cancer	uc001eid.2KIRP_ctrlKIRP_cancer	domain_structure	TRUE	Non-reference isotype gain
chr1:12627940..12677820,-KIRP_ctrlKIRP_cancer	chr1:12627940..12677820,-	DHRS3	KIRP_ctrl	KIRP_cancer	uc001aub.2	uc001auc.2	uc001aub.2KIRP_ctrlKIRP_cancer	uc001auc.2KIRP_ctrlKIRP_cancer	domain_structure	TRUE	Non-reference isotype gain
chr1:1447555..1470064,+KIRC_ctrlKIRC_cancer	chr1:1447555..1470064,+	ATAD3A	KIRC_ctrl	KIRC_cancer	uc001agb.1	uc001aga.1	uc001agb.1KIRC_ctrlKIRC_cancer	uc001aga.1KIRC_ctrlKIRC_cancer	domain_structure	TRUE	Non-reference isotype gain
chr1:150237799..150241532,-LUSC_ctrlLUSC_cancer	chr1:150237799..150241532,-	APH1A	LUSC_ctrl	LUSC_cancer	uc010pby.1	uc001etz.1	uc010pby.1LUSC_ctrlLUSC_cancer	uc001etz.1LUSC_ctrlLUSC_cancer	domain_structure	TRUE	Non-reference isotype gain
chr1:150480487..150486264,+HNSC_ctrlHNSC_cancer	chr1:150480487..150486264,+	ECM1	HNSC_ctrl	HNSC_cancer	uc001eus.2	uc001eut.2	uc001eus.2HNSC_ctrlHNSC_cancer	uc001eut.2HNSC_ctrlHNSC_cancer	domain_structure	TRUE	Non-reference isotype loss
chr1:154679917..154842754,-LUSC_ctrlLUSC_cancer	chr1:154679917..154842754,-	KCNN3	LUSC_ctrl	LUSC_cancer	uc001ffo.2	uc001ffp.2	uc001ffo.2LUSC_ctrlLUSC_cancer	uc001ffp.2LUSC_ctrlLUSC_cancer	domain_structure	TRUE	Non-reference isotype gain
chr1:155036213..155060006,+COAD_ctrlCOAD_cancer	chr1:155036213..155060006,+	EFNA3	COAD_ctrl	COAD_cancer	uc001fhf.2	uc001fhg.2	uc001fhf.2COAD_ctrlCOAD_cancer	uc001fhg.2COAD_ctrlCOAD_cancer	domain_structure	TRUE	Non-reference isotype loss
chr1:155036213..155060006,+STAD_ctrlSTAD_cancer	chr1:155036213..155060006,+	EFNA3	STAD_ctrl	STAD_cancer	uc001fhf.2	uc001fhg.2	uc001fhf.2STAD_ctrlSTAD_cancer	uc001fhg.2STAD_ctrlSTAD_cancer	domain_structure	TRUE	Non-reference isotype loss
chr1:156119810..156147534,+KICH_ctrlKICH_cancer	chr1:156119810..156147534,+	SEMA4A	KICH_ctrl	KICH_cancer	uc001fnn.2	uc001fnm.2	uc001fnn.2KICH_ctrlKICH_cancer	uc001fnm.2KICH_ctrlKICH_cancer	domain_structure	TRUE	Non-reference isotype gain
chr1:156119810..156147534,+KIRC_ctrlKIRC_cancer	chr1:156119810..156147534,+	SEMA4A	KIRC_ctrl	KIRC_cancer	uc001fnn.2	uc001fnm.2	uc001fnn.2KIRC_ctrlKIRC_cancer	uc001fnm.2KIRC_ctrlKIRC_cancer	domain_structure	TRUE	Non-reference isotype gain
chr1:156119810..156147534,+KIRC_ctrlKIRC_cancer	chr1:156119810..156147534,+	SEMA4A	KIRC_ctrl	KIRC_cancer	uc001fnn.2	uc009wrq.2	uc001fnn.2KIRC_ctrlKIRC_cancer	uc009wrq.2KIRC_ctrlKIRC_cancer	domain_structure	TRUE	Non-reference isotype gain
chr1:156119810..156147534,+KIRP_ctrlKIRP_cancer	chr1:156119810..156147534,+	SEMA4A	KIRP_ctrl	KIRP_cancer	uc001fnn.2	uc001fnm.2	uc001fnn.2KIRP_ctrlKIRP_cancer	uc001fnm.2KIRP_ctrlKIRP_cancer	domain_structure	TRUE	Non-reference isotype gain
chr1:156119810..156147534,+KIRP_ctrlKIRP_cancer	chr1:156119810..156147534,+	SEMA4A	KIRP_ctrl	KIRP_cancer	uc001fnn.2	uc009wrq.2	uc001fnn.2KIRP_ctrlKIRP_cancer	uc009wrq.2KIRP_ctrlKIRP_cancer	domain_structure	TRUE	Non-reference isotype gain
chr1:156711900..156736717,-STAD_ctrlSTAD_cancer	chr1:156711900..156736717,-	HDGF	STAD_ctrl	STAD_cancer	uc009wsd.2	uc001fpy.3	uc009wsd.2STAD_ctrlSTAD_cancer	uc001fpy.3STAD_ctrlSTAD_cancer	domain_structure	TRUE	Non-reference isotype gain
chr1:160246599..160254941,-LUAD_ctrlLUAD_cancer	chr1:160246599..160254941,-	PEX19	LUAD_ctrl	LUAD_cancer	uc001fvs.2	uc001fvt.2	uc001fvs.2LUAD_ctrlLUAD_cancer	uc001fvt.2LUAD_ctrlLUAD_cancer	domain_structure	TRUE	Non-reference isotype loss
chr1:161141101..161147314,-KIRP_ctrlKIRP_cancer	chr1:161141101..161147314,-	B4GALT3	KIRP_ctrl	KIRP_cancer	uc001fyo.1	uc001fyr.1	uc001fyo.1KIRP_ctrlKIRP_cancer	uc001fyr.1KIRP_ctrlKIRP_cancer	domain_structure	TRUE	Non-reference isotype gain
chr1:161195833..161213087,+KIRP_ctrlKIRP_cancer	chr1:161195833..161213087,+	TOMM40L	KIRP_ctrl	KIRP_cancer	uc009wue.2	uc001fze.2	uc009wue.2KIRP_ctrlKIRP_cancer	uc001fze.2KIRP_ctrlKIRP_cancer	domain_structure	TRUE	Non-reference isotype gain
chr1:161195833..161213087,+LIHC_ctrlLIHC_cancer	chr1:161195833..161213087,+	TOMM40L	LIHC_ctrl	LIHC_cancer	uc001fze.2	uc009wue.2	uc001fze.2LIHC_ctrlLIHC_cancer	uc009wue.2LIHC_ctrlLIHC_cancer	domain_structure	TRUE	Non-reference isotype loss
chr1:161199458..161208000,-LIHC_ctrlLIHC_cancer	chr1:161199458..161208000,-	NR1I3	LIHC_ctrl	LIHC_cancer	uc010pkm.1	uc001fzy.2	uc010pkm.1LIHC_ctrlLIHC_cancer	uc001fzy.2LIHC_ctrlLIHC_cancer	domain_structure	TRUE	Non-reference isotype gain
chr1:164528802..164854300,+COAD_ctrlCOAD_cancer	chr1:164528802..164854300,+	PBX1	COAD_ctrl	COAD_cancer	uc010pkv.1	uc001gct.2	uc010pkv.1COAD_ctrlCOAD_cancer	uc001gct.2COAD_ctrlCOAD_cancer	domain_structure	TRUE	Non-reference isotype gain
chr1:164528802..164854300,+HNSC_ctrlHNSC_cancer	chr1:164528802..164854300,+	PBX1	HNSC_ctrl	HNSC_cancer	uc001gcs.2	uc010pkv.1	uc001gcs.2HNSC_ctrlHNSC_cancer	uc010pkv.1HNSC_ctrlHNSC_cancer	domain_structure	TRUE	Non-reference isotype loss
chr1:169433151..169455208,-KIRC_ctrlKIRC_cancer	chr1:169433151..169455208,-	SLC19A2	KIRC_ctrl	KIRC_cancer	uc001ggf.3	uc001gge.3	uc001ggf.3KIRC_ctrlKIRC_cancer	uc001gge.3KIRC_ctrlKIRC_cancer	domain_structure	TRUE	Non-reference isotype gain
chr1:169433151..169455208,-THCA_ctrlTHCA_cancer	chr1:169433151..169455208,-	SLC19A2	THCA_ctrl	THCA_cancer	uc001ggf.3	uc001gge.3	uc001ggf.3THCA_ctrlTHCA_cancer	uc001gge.3THCA_ctrlTHCA_cancer	domain_structure	TRUE	Non-reference isotype gain
chr1:169890472..170043879,-STAD_ctrlSTAD_cancer	chr1:169890472..170043879,-	KIFAP3	STAD_ctrl	STAD_cancer	uc010plx.1	uc001ggv.2	uc010plx.1STAD_ctrlSTAD_cancer	uc001ggv.2STAD_ctrlSTAD_cancer	domain_structure	TRUE	Non-reference isotype gain
chr1:172502260..172580971,+KIRC_ctrlKIRC_cancer	chr1:172502260..172580971,+	C1orf9	KIRC_ctrl	KIRC_cancer	uc010pmn.1	uc009wwd.2	uc010pmn.1KIRC_ctrlKIRC_cancer	uc009wwd.2KIRC_ctrlKIRC_cancer	domain_structure	TRUE	Non-reference isotype loss
chr1:172502260..172580971,+KIRP_ctrlKIRP_cancer	chr1:172502260..172580971,+	C1orf9	KIRP_ctrl	KIRP_cancer	uc010pmn.1	uc009wwd.2	uc010pmn.1KIRP_ctrlKIRP_cancer	uc009wwd.2KIRP_ctrlKIRP_cancer	domain_structure	TRUE	Non-reference isotype loss
chr1:172502260..172580971,+THCA_ctrlTHCA_cancer	chr1:172502260..172580971,+	C1orf9	THCA_ctrl	THCA_cancer	uc010pmn.1	uc009wwd.2	uc010pmn.1THCA_ctrlTHCA_cancer	uc009wwd.2THCA_ctrlTHCA_cancer	domain_structure	TRUE	Non-reference isotype loss
chr1:17393257..17445948,-KICH_ctrlKICH_cancer	chr1:17393257..17445948,-	PADI2	KICH_ctrl	KICH_cancer	uc010ocm.1	uc001baf.2	uc010ocm.1KICH_ctrlKICH_cancer	uc001baf.2KICH_ctrlKICH_cancer	domain_structure	TRUE	Non-reference isotype gain
chr1:17393257..17445948,-KIRC_ctrlKIRC_cancer	chr1:17393257..17445948,-	PADI2	KIRC_ctrl	KIRC_cancer	uc010ocm.1	uc001baf.2	uc010ocm.1KIRC_ctrlKIRC_cancer	uc001baf.2KIRC_ctrlKIRC_cancer	domain_structure	TRUE	Non-reference isotype gain
chr1:17393257..17445948,-KIRP_ctrlKIRP_cancer	chr1:17393257..17445948,-	PADI2	KIRP_ctrl	KIRP_cancer	uc010ocm.1	uc001baf.2	uc010ocm.1KIRP_ctrlKIRP_cancer	uc001baf.2KIRP_ctrlKIRP_cancer	domain_structure	TRUE	Non-reference isotype gain
chr1:1849029..1850740,-HNSC_ctrlHNSC_cancer	chr1:1849029..1850740,-	TMEM52	HNSC_ctrl	HNSC_cancer	uc001aii.2	uc001aij.2	uc001aii.2HNSC_ctrlHNSC_cancer	uc001aij.2HNSC_ctrlHNSC_cancer	domain_structure	TRUE	Non-reference isotype gain
chr1:20008707..20126758,-KIRC_ctrlKIRC_cancer	chr1:20008707..20126758,-	TMCO4	KIRC_ctrl	KIRC_cancer	uc001bcm.2	uc001bcn.2	uc001bcm.2KIRC_ctrlKIRC_cancer	uc001bcn.2KIRC_ctrlKIRC_cancer	domain_structure	TRUE	Non-reference isotype gain
chr1:20008707..20126758,-KIRP_ctrlKIRP_cancer	chr1:20008707..20126758,-	TMCO4	KIRP_ctrl	KIRP_cancer	uc001bcm.2	uc001bcn.2	uc001bcm.2KIRP_ctrlKIRP_cancer	uc001bcn.2KIRP_ctrlKIRP_cancer	domain_structure	TRUE	Non-reference isotype gain
chr1:203595928..203713207,+COAD_ctrlCOAD_cancer	chr1:203595928..203713207,+	ATP2B4	COAD_ctrl	COAD_cancer	uc001gzx.2	uc009xar.2	uc001gzx.2COAD_ctrlCOAD_cancer	uc009xar.2COAD_ctrlCOAD_cancer	domain_structure	TRUE	Non-reference isotype gain
chr1:203595928..203713207,+KIRP_ctrlKIRP_cancer	chr1:203595928..203713207,+	ATP2B4	KIRP_ctrl	KIRP_cancer	uc001gzx.2	uc001gzw.2	uc001gzx.2KIRP_ctrlKIRP_cancer	uc001gzw.2KIRP_ctrlKIRP_cancer	domain_structure	TRUE	Non-reference isotype gain
chr1:203595928..203713207,+STAD_ctrlSTAD_cancer	chr1:203595928..203713207,+	ATP2B4	STAD_ctrl	STAD_cancer	uc001gzx.2	uc001gzv.2	uc001gzx.2STAD_ctrlSTAD_cancer	uc001gzv.2STAD_ctrlSTAD_cancer	domain_structure	TRUE	Non-reference isotype gain
chr1:203595928..203713207,+THCA_ctrlTHCA_cancer	chr1:203595928..203713207,+	ATP2B4	THCA_ctrl	THCA_cancer	uc001gzx.2	uc001gzw.2	uc001gzx.2THCA_ctrlTHCA_cancer	uc001gzw.2THCA_ctrlTHCA_cancer	domain_structure	TRUE	Non-reference isotype gain
chr1:205111632..205180727,-KIRC_ctrlKIRC_cancer	chr1:205111632..205180727,-	DSTYK	KIRC_ctrl	KIRC_cancer	uc001hbx.2	uc001hbw.2	uc001hbx.2KIRC_ctrlKIRC_cancer	uc001hbw.2KIRC_ctrlKIRC_cancer	domain_structure	TRUE	Non-reference isotype gain
chr1:207207761..207254367,+KIRP_ctrlKIRP_cancer	chr1:207207761..207254367,+	PFKFB2	KIRP_ctrl	KIRP_cancer	uc010psd.1	uc001hfh.2	uc010psd.1KIRP_ctrlKIRP_cancer	uc001hfh.2KIRP_ctrlKIRP_cancer	domain_structure	TRUE	Non-reference isotype gain
chr1:208195590..208417665,-KIRC_ctrlKIRC_cancer	chr1:208195590..208417665,-	PLXNA2	KIRC_ctrl	KIRC_cancer	uc001hgy.2	uc001hgz.2	uc001hgy.2KIRC_ctrlKIRC_cancer	uc001hgz.2KIRC_ctrlKIRC_cancer	domain_structure	TRUE	Non-reference isotype gain
chr1:210501606..210849631,+BRCA_ctrlBRCA_cancer	chr1:210501606..210849631,+	HHAT	BRCA_ctrl	BRCA_cancer	uc001hia.3	uc009xcx.2	uc001hia.3BRCA_ctrlBRCA_cancer	uc009xcx.2BRCA_ctrlBRCA_cancer	domain_structure	TRUE	Non-reference isotype gain
chr1:210501606..210849631,+KIRC_ctrlKIRC_cancer	chr1:210501606..210849631,+	HHAT	KIRC_ctrl	KIRC_cancer	uc001hia.3	uc001hhz.3	uc001hia.3KIRC_ctrlKIRC_cancer	uc001hhz.3KIRC_ctrlKIRC_cancer	domain_structure	TRUE	Non-reference isotype gain
chr1:210501606..210849631,+KIRP_ctrlKIRP_cancer	chr1:210501606..210849631,+	HHAT	KIRP_ctrl	KIRP_cancer	uc001hia.3	uc001hhz.3	uc001hia.3KIRP_ctrlKIRP_cancer	uc001hhz.3KIRP_ctrlKIRP_cancer	domain_structure	TRUE	Non-reference isotype gain
chr1:210501606..210849631,+THCA_ctrlTHCA_cancer	chr1:210501606..210849631,+	HHAT	THCA_ctrl	THCA_cancer	uc001hia.3	uc001hhz.3	uc001hia.3THCA_ctrlTHCA_cancer	uc001hhz.3THCA_ctrlTHCA_cancer	domain_structure	TRUE	Non-reference isotype gain
chr1:21835858..21904904,+KICH_ctrlKICH_cancer	chr1:21835858..21904904,+	ALPL	KICH_ctrl	KICH_cancer	uc010odp.1	uc001beu.3	uc010odp.1KICH_ctrlKICH_cancer	uc001beu.3KICH_ctrlKICH_cancer	domain_structure	TRUE	Non-reference isotype gain
chr1:21835858..21904904,+KIRP_ctrlKIRP_cancer	chr1:21835858..21904904,+	ALPL	KIRP_ctrl	KIRP_cancer	uc010odp.1	uc001beu.3	uc010odp.1KIRP_ctrlKIRP_cancer	uc001beu.3KIRP_ctrlKIRP_cancer	domain_structure	TRUE	Non-reference isotype gain
chr1:220701568..220837798,+LUSC_ctrlLUSC_cancer	chr1:220701568..220837798,+	MARK1	LUSC_ctrl	LUSC_cancer	uc001hml.2	uc001hmn.3	uc001hml.2LUSC_ctrlLUSC_cancer	uc001hmn.3LUSC_ctrlLUSC_cancer	domain_structure	TRUE	Non-reference isotype gain
chr1:236958581..237067280,+KIRC_ctrlKIRC_cancer	chr1:236958581..237067280,+	MTR	KIRC_ctrl	KIRC_cancer	uc010pxy.1	uc001hyi.3	uc010pxy.1KIRC_ctrlKIRC_cancer	uc001hyi.3KIRC_ctrlKIRC_cancer	domain_structure	TRUE	Non-reference isotype gain
chr1:236958581..237067280,+THCA_ctrlTHCA_cancer	chr1:236958581..237067280,+	MTR	THCA_ctrl	THCA_cancer	uc010pxy.1	uc001hyi.3	uc010pxy.1THCA_ctrlTHCA_cancer	uc001hyi.3THCA_ctrlTHCA_cancer	domain_structure	TRUE	Non-reference isotype gain
chr1:244816352..244872332,+KICH_ctrlKICH_cancer	chr1:244816352..244872332,+	PPPDE1	KICH_ctrl	KICH_cancer	uc001iap.2	uc001iao.2	uc001iap.2KICH_ctrlKICH_cancer	uc001iao.2KICH_ctrlKICH_cancer	domain_structure	TRUE	Non-reference isotype gain
chr1:244816352..244872332,+THCA_ctrlTHCA_cancer	chr1:244816352..244872332,+	PPPDE1	THCA_ctrl	THCA_cancer	uc001iap.2	uc001iao.2	uc001iap.2THCA_ctrlTHCA_cancer	uc001iao.2THCA_ctrlTHCA_cancer	domain_structure	TRUE	Non-reference isotype gain
chr1:25943959..26111258,+KIRP_ctrlKIRP_cancer	chr1:25943959..26111258,+	MAN1C1	KIRP_ctrl	KIRP_cancer	uc001bkn.2	uc001bkm.2	uc001bkn.2KIRP_ctrlKIRP_cancer	uc001bkm.2KIRP_ctrlKIRP_cancer	domain_structure	TRUE	Non-reference isotype gain
chr1:26608773..26644756,-KIRC_ctrlKIRC_cancer	chr1:26608773..26644756,-	UBXN11	KIRC_ctrl	KIRC_cancer	uc010ofc.1	uc001blv.2	uc010ofc.1KIRC_ctrlKIRC_cancer	uc001blv.2KIRC_ctrlKIRC_cancer	domain_structure	TRUE	Non-reference isotype gain
chr1:26856249..26901520,+COAD_ctrlCOAD_cancer	chr1:26856249..26901520,+	RPS6KA1	COAD_ctrl	COAD_cancer	uc010ofe.1	uc001bmr.1	uc010ofe.1COAD_ctrlCOAD_cancer	uc001bmr.1COAD_ctrlCOAD_cancer	domain_structure	TRUE	Non-reference isotype gain
chr1:26856249..26901520,+KICH_ctrlKICH_cancer	chr1:26856249..26901520,+	RPS6KA1	KICH_ctrl	KICH_cancer	uc010ofe.1	uc001bmr.1	uc010ofe.1KICH_ctrlKICH_cancer	uc001bmr.1KICH_ctrlKICH_cancer	domain_structure	TRUE	Non-reference isotype gain
chr1:26856249..26901520,+KIRC_ctrlKIRC_cancer	chr1:26856249..26901520,+	RPS6KA1	KIRC_ctrl	KIRC_cancer	uc010ofe.1	uc001bmr.1	uc010ofe.1KIRC_ctrlKIRC_cancer	uc001bmr.1KIRC_ctrlKIRC_cancer	domain_structure	TRUE	Non-reference isotype gain
chr1:26856249..26901520,+KIRP_ctrlKIRP_cancer	chr1:26856249..26901520,+	RPS6KA1	KIRP_ctrl	KIRP_cancer	uc010ofe.1	uc001bmr.1	uc010ofe.1KIRP_ctrlKIRP_cancer	uc001bmr.1KIRP_ctrlKIRP_cancer	domain_structure	TRUE	Non-reference isotype gain
chr1:26856249..26901520,+LUAD_ctrlLUAD_cancer	chr1:26856249..26901520,+	RPS6KA1	LUAD_ctrl	LUAD_cancer	uc010ofe.1	uc001bms.1	uc010ofe.1LUAD_ctrlLUAD_cancer	uc001bms.1LUAD_ctrlLUAD_cancer	domain_structure	TRUE	Non-reference isotype gain
chr1:26856249..26901520,+LUSC_ctrlLUSC_cancer	chr1:26856249..26901520,+	RPS6KA1	LUSC_ctrl	LUSC_cancer	uc010ofe.1	uc001bms.1	uc010ofe.1LUSC_ctrlLUSC_cancer	uc001bms.1LUSC_ctrlLUSC_cancer	domain_structure	TRUE	Non-reference isotype gain
chr1:26856249..26901520,+THCA_ctrlTHCA_cancer	chr1:26856249..26901520,+	RPS6KA1	THCA_ctrl	THCA_cancer	uc010ofe.1	uc001bmr.1	uc010ofe.1THCA_ctrlTHCA_cancer	uc001bmr.1THCA_ctrlTHCA_cancer	domain_structure	TRUE	Non-reference isotype gain
chr1:27153201..27182207,+STAD_ctrlSTAD_cancer	chr1:27153201..27182207,+	ZDHHC18	STAD_ctrl	STAD_cancer	uc001bnb.2	uc010ofh.1	uc001bnb.2STAD_ctrlSTAD_cancer	uc010ofh.1STAD_ctrlSTAD_cancer	domain_structure	TRUE	Non-reference isotype loss
chr1:27938803..27961727,-KICH_ctrlKICH_cancer	chr1:27938803..27961727,-	FGR	KICH_ctrl	KICH_cancer	uc001boi.2	uc001bom.2	uc001boi.2KICH_ctrlKICH_cancer	uc001bom.2KICH_ctrlKICH_cancer	domain_structure	TRUE	Non-reference isotype gain
chr1:27938803..27961727,-KIRP_ctrlKIRP_cancer	chr1:27938803..27961727,-	FGR	KIRP_ctrl	KIRP_cancer	uc001boi.2	uc001bom.2	uc001boi.2KIRP_ctrlKIRP_cancer	uc001bom.2KIRP_ctrlKIRP_cancer	domain_structure	TRUE	Non-reference isotype gain
chr1:29563047..29653315,+STAD_ctrlSTAD_cancer	chr1:29563047..29653315,+	PTPRU	STAD_ctrl	STAD_cancer	uc001brx.2	uc001brw.2	uc001brx.2STAD_ctrlSTAD_cancer	uc001brw.2STAD_ctrlSTAD_cancer	domain_structure	TRUE	Non-reference isotype gain
chr1:32538503..32568465,+COAD_ctrlCOAD_cancer	chr1:32538503..32568465,+	TMEM39B	COAD_ctrl	COAD_cancer	uc001buf.3	uc010ogv.1	uc001buf.3COAD_ctrlCOAD_cancer	uc010ogv.1COAD_ctrlCOAD_cancer	domain_structure	TRUE	Non-reference isotype gain
chr1:32538503..32568465,+LUAD_ctrlLUAD_cancer	chr1:32538503..32568465,+	TMEM39B	LUAD_ctrl	LUAD_cancer	uc001buf.3	uc010ogv.1	uc001buf.3LUAD_ctrlLUAD_cancer	uc010ogv.1LUAD_ctrlLUAD_cancer	domain_structure	TRUE	Non-reference isotype gain
chr1:32538503..32568465,+THCA_ctrlTHCA_cancer	chr1:32538503..32568465,+	TMEM39B	THCA_ctrl	THCA_cancer	uc001buf.3	uc010ogv.1	uc001buf.3THCA_ctrlTHCA_cancer	uc010ogv.1THCA_ctrlTHCA_cancer	domain_structure	TRUE	Non-reference isotype gain
chr1:3371147..3397675,+KIRC_ctrlKIRC_cancer	chr1:3371147..3397675,+	ARHGEF16	KIRC_ctrl	KIRC_cancer	uc010nzh.1	uc001akg.3	uc010nzh.1KIRC_ctrlKIRC_cancer	uc001akg.3KIRC_ctrlKIRC_cancer	domain_structure	TRUE	Non-reference isotype gain
chr1:39547118..39952789,+KICH_ctrlKICH_cancer	chr1:39547118..39952789,+	MACF1	KICH_ctrl	KICH_cancer	uc001cde.1	uc001cdf.1	uc001cde.1KICH_ctrlKICH_cancer	uc001cdf.1KICH_ctrlKICH_cancer	domain_structure	TRUE	Non-reference isotype loss
chr1:39547118..39952789,+KIRC_ctrlKIRC_cancer	chr1:39547118..39952789,+	MACF1	KIRC_ctrl	KIRC_cancer	uc001cdf.1	uc001cde.1	uc001cdf.1KIRC_ctrlKIRC_cancer	uc001cde.1KIRC_ctrlKIRC_cancer	domain_structure	TRUE	Non-reference isotype gain
chr1:39547118..39952789,+KIRC_ctrlKIRC_cancer	chr1:39547118..39952789,+	MACF1	KIRC_ctrl	KIRC_cancer	uc001cdf.1	uc010ois.1	uc001cdf.1KIRC_ctrlKIRC_cancer	uc010ois.1KIRC_ctrlKIRC_cancer	domain_structure	TRUE	Non-reference isotype gain
chr1:39547118..39952789,+LIHC_ctrlLIHC_cancer	chr1:39547118..39952789,+	MACF1	LIHC_ctrl	LIHC_cancer	uc001cdf.1	uc001cde.1	uc001cdf.1LIHC_ctrlLIHC_cancer	uc001cde.1LIHC_ctrlLIHC_cancer	domain_structure	TRUE	Non-reference isotype gain
chr1:39547118..39952789,+LUAD_ctrlLUAD_cancer	chr1:39547118..39952789,+	MACF1	LUAD_ctrl	LUAD_cancer	uc001cde.1	uc001cdf.1	uc001cde.1LUAD_ctrlLUAD_cancer	uc001cdf.1LUAD_ctrlLUAD_cancer	domain_structure	TRUE	Non-reference isotype loss
chr1:39547118..39952789,+LUSC_ctrlLUSC_cancer	chr1:39547118..39952789,+	MACF1	LUSC_ctrl	LUSC_cancer	uc001cde.1	uc001cdf.1	uc001cde.1LUSC_ctrlLUSC_cancer	uc001cdf.1LUSC_ctrlLUSC_cancer	domain_structure	TRUE	Non-reference isotype loss
chr1:40538382..40563142,-KICH_ctrlKICH_cancer	chr1:40538382..40563142,-	PPT1	KICH_ctrl	KICH_cancer	uc010ojf.1	uc001cfb.2	uc010ojf.1KICH_ctrlKICH_cancer	uc001cfb.2KICH_ctrlKICH_cancer	domain_structure	TRUE	Non-reference isotype gain
chr1:40538382..40563142,-KIRC_ctrlKIRC_cancer	chr1:40538382..40563142,-	PPT1	KIRC_ctrl	KIRC_cancer	uc010ojf.1	uc001cfb.2	uc010ojf.1KIRC_ctrlKIRC_cancer	uc001cfb.2KIRC_ctrlKIRC_cancer	domain_structure	TRUE	Non-reference isotype gain
chr1:40538382..40563142,-KIRP_ctrlKIRP_cancer	chr1:40538382..40563142,-	PPT1	KIRP_ctrl	KIRP_cancer	uc010ojf.1	uc001cfb.2	uc010ojf.1KIRP_ctrlKIRP_cancer	uc001cfb.2KIRP_ctrlKIRP_cancer	domain_structure	TRUE	Non-reference isotype gain
chr1:41445007..41478231,+LIHC_ctrlLIHC_cancer	chr1:41445007..41478231,+	CTPS	LIHC_ctrl	LIHC_cancer	uc001cgl.3	uc010ojq.1	uc001cgl.3LIHC_ctrlLIHC_cancer	uc010ojq.1LIHC_ctrlLIHC_cancer	domain_structure	TRUE	Non-reference isotype loss
chr1:45100939..45140099,-KIRC_ctrlKIRC_cancer	chr1:45100939..45140099,-	TMEM53	KIRC_ctrl	KIRC_cancer	uc001cmb.1	uc001cmc.2	uc001cmb.1KIRC_ctrlKIRC_cancer	uc001cmc.2KIRC_ctrlKIRC_cancer	domain_structure	TRUE	Non-reference isotype gain
chr1:47427036..47516422,+LIHC_ctrlLIHC_cancer	chr1:47427036..47516422,+	CYP4X1	LIHC_ctrl	LIHC_cancer	uc001cqs.2	uc001cqr.2	uc001cqs.2LIHC_ctrlLIHC_cancer	uc001cqr.2LIHC_ctrlLIHC_cancer	domain_structure	TRUE	Non-reference isotype gain
chr1:51752931..51810785,-COAD_ctrlCOAD_cancer	chr1:51752931..51810785,-	TTC39A	COAD_ctrl	COAD_cancer	uc001csj.2	uc010one.1	uc001csj.2COAD_ctrlCOAD_cancer	uc010one.1COAD_ctrlCOAD_cancer	domain_structure	TRUE	Non-reference isotype gain
chr1:51752931..51810785,-LUSC_ctrlLUSC_cancer	chr1:51752931..51810785,-	TTC39A	LUSC_ctrl	LUSC_cancer	uc001csj.2	uc010ond.1	uc001csj.2LUSC_ctrlLUSC_cancer	uc010ond.1LUSC_ctrlLUSC_cancer	domain_structure	TRUE	Non-reference isotype gain
chr1:53361904..53392851,-KICH_ctrlKICH_cancer	chr1:53361904..53392851,-	ECHDC2	KICH_ctrl	KICH_cancer	uc001cuo.3	uc001cup.3	uc001cuo.3KICH_ctrlKICH_cancer	uc001cup.3KICH_ctrlKICH_cancer	domain_structure	TRUE	Non-reference isotype gain
chr1:53361904..53392851,-KIRP_ctrlKIRP_cancer	chr1:53361904..53392851,-	ECHDC2	KIRP_ctrl	KIRP_cancer	uc001cuo.3	uc001cup.3	uc001cuo.3KIRP_ctrlKIRP_cancer	uc001cup.3KIRP_ctrlKIRP_cancer	domain_structure	TRUE	Non-reference isotype gain
chr1:53361904..53392851,-LIHC_ctrlLIHC_cancer	chr1:53361904..53392851,-	ECHDC2	LIHC_ctrl	LIHC_cancer	uc001cuo.3	uc001cup.3	uc001cuo.3LIHC_ctrlLIHC_cancer	uc001cup.3LIHC_ctrlLIHC_cancer	domain_structure	TRUE	Non-reference isotype gain
chr1:54692196..54872092,-BRCA_ctrlBRCA_cancer	chr1:54692196..54872092,-	SSBP3	BRCA_ctrl	BRCA_cancer	uc001cxe.2	uc001cxg.2	uc001cxe.2BRCA_ctrlBRCA_cancer	uc001cxg.2BRCA_ctrlBRCA_cancer	domain_structure	TRUE	Non-reference isotype loss
chr1:54692196..54872092,-LUSC_ctrlLUSC_cancer	chr1:54692196..54872092,-	SSBP3	LUSC_ctrl	LUSC_cancer	uc001cxe.2	uc001cxg.2	uc001cxe.2LUSC_ctrlLUSC_cancer	uc001cxg.2LUSC_ctrlLUSC_cancer	domain_structure	TRUE	Non-reference isotype loss
chr1:61542946..61928459,+LUAD_ctrlLUAD_cancer	chr1:61542946..61928459,+	NFIA	LUAD_ctrl	LUAD_cancer	uc001czw.2	uc001czx.2	uc001czw.2LUAD_ctrlLUAD_cancer	uc001czx.2LUAD_ctrlLUAD_cancer	domain_structure	TRUE	Non-reference isotype loss
chr1:61542946..61928459,+LUSC_ctrlLUSC_cancer	chr1:61542946..61928459,+	NFIA	LUSC_ctrl	LUSC_cancer	uc001czw.2	uc001czx.2	uc001czw.2LUSC_ctrlLUSC_cancer	uc001czx.2LUSC_ctrlLUSC_cancer	domain_structure	TRUE	Non-reference isotype loss
chr1:6526152..6580069,-STAD_ctrlSTAD_cancer	chr1:6526152..6580069,-	PLEKHG5	STAD_ctrl	STAD_cancer	uc001anj.1	uc001ano.1	uc001anj.1STAD_ctrlSTAD_cancer	uc001ano.1STAD_ctrlSTAD_cancer	domain_structure	TRUE	Non-reference isotype gain
chr1:76190043..76229353,+KICH_ctrlKICH_cancer	chr1:76190043..76229353,+	ACADM	KICH_ctrl	KICH_cancer	uc001dgx.3	uc001dgw.3	uc001dgx.3KICH_ctrlKICH_cancer	uc001dgw.3KICH_ctrlKICH_cancer	domain_structure	TRUE	Non-reference isotype gain
chr1:87012759..87046430,+COAD_ctrlCOAD_cancer	chr1:87012759..87046430,+	CLCA4	COAD_ctrl	COAD_cancer	uc009wcu.2	uc009wcs.2	uc009wcu.2COAD_ctrlCOAD_cancer	uc009wcs.2COAD_ctrlCOAD_cancer	domain_structure	TRUE	Non-reference isotype gain
chr1:87380335..87575680,+KIRC_ctrlKIRC_cancer	chr1:87380335..87575680,+	HS2ST1	KIRC_ctrl	KIRC_cancer	uc010osk.1	uc001dmc.3	uc010osk.1KIRC_ctrlKIRC_cancer	uc001dmc.3KIRC_ctrlKIRC_cancer	domain_structure	TRUE	Non-reference isotype loss
chr1:9097007..9148510,-COAD_ctrlCOAD_cancer	chr1:9097007..9148510,-	SLC2A5	COAD_ctrl	COAD_cancer	uc010nzz.1	uc001apo.2	uc010nzz.1COAD_ctrlCOAD_cancer	uc001apo.2COAD_ctrlCOAD_cancer	domain_structure	TRUE	Non-reference isotype gain
chr10:105727470..105787342,+BRCA_ctrlBRCA_cancer	chr10:105727470..105787342,+	SLK	BRCA_ctrl	BRCA_cancer	uc001kxo.1	uc001kxp.1	uc001kxo.1BRCA_ctrlBRCA_cancer	uc001kxp.1BRCA_ctrlBRCA_cancer	domain_structure	TRUE	Non-reference isotype loss
chr10:105727470..105787342,+HNSC_ctrlHNSC_cancer	chr10:105727470..105787342,+	SLK	HNSC_ctrl	HNSC_cancer	uc001kxp.1	uc001kxo.1	uc001kxp.1HNSC_ctrlHNSC_cancer	uc001kxo.1HNSC_ctrlHNSC_cancer	domain_structure	TRUE	Non-reference isotype gain
chr10:105727470..105787342,+KICH_ctrlKICH_cancer	chr10:105727470..105787342,+	SLK	KICH_ctrl	KICH_cancer	uc001kxo.1	uc001kxp.1	uc001kxo.1KICH_ctrlKICH_cancer	uc001kxp.1KICH_ctrlKICH_cancer	domain_structure	TRUE	Non-reference isotype loss
chr10:105727470..105787342,+KIRC_ctrlKIRC_cancer	chr10:105727470..105787342,+	SLK	KIRC_ctrl	KIRC_cancer	uc001kxp.1	uc001kxo.1	uc001kxp.1KIRC_ctrlKIRC_cancer	uc001kxo.1KIRC_ctrlKIRC_cancer	domain_structure	TRUE	Non-reference isotype gain
chr10:105727470..105787342,+KIRP_ctrlKIRP_cancer	chr10:105727470..105787342,+	SLK	KIRP_ctrl	KIRP_cancer	uc001kxp.1	uc001kxo.1	uc001kxp.1KIRP_ctrlKIRP_cancer	uc001kxo.1KIRP_ctrlKIRP_cancer	domain_structure	TRUE	Non-reference isotype gain
chr10:105727470..105787342,+LUAD_ctrlLUAD_cancer	chr10:105727470..105787342,+	SLK	LUAD_ctrl	LUAD_cancer	uc001kxo.1	uc001kxp.1	uc001kxo.1LUAD_ctrlLUAD_cancer	uc001kxp.1LUAD_ctrlLUAD_cancer	domain_structure	TRUE	Non-reference isotype loss
chr10:105727470..105787342,+LUSC_ctrlLUSC_cancer	chr10:105727470..105787342,+	SLK	LUSC_ctrl	LUSC_cancer	uc001kxo.1	uc001kxp.1	uc001kxo.1LUSC_ctrlLUSC_cancer	uc001kxp.1LUSC_ctrlLUSC_cancer	domain_structure	TRUE	Non-reference isotype loss
chr10:105727470..105787342,+PRAD_ctrlPRAD_cancer	chr10:105727470..105787342,+	SLK	PRAD_ctrl	PRAD_cancer	uc001kxo.1	uc001kxp.1	uc001kxo.1PRAD_ctrlPRAD_cancer	uc001kxp.1PRAD_ctrlPRAD_cancer	domain_structure	TRUE	Non-reference isotype loss
chr10:27035527..27149959,-LUSC_ctrlLUSC_cancer	chr10:27035527..27149959,-	ABI1	LUSC_ctrl	LUSC_cancer	uc001isz.2	uc001ita.2	uc001isz.2LUSC_ctrlLUSC_cancer	uc001ita.2LUSC_ctrlLUSC_cancer	domain_structure	TRUE	Non-reference isotype gain
chr10:32095225..32217770,-KIRC_ctrlKIRC_cancer	chr10:32095225..32217770,-	ARHGAP12	KIRC_ctrl	KIRC_cancer	uc001ivx.1	uc001ivz.1	uc001ivx.1KIRC_ctrlKIRC_cancer	uc001ivz.1KIRC_ctrlKIRC_cancer	domain_structure	TRUE	Non-reference isotype gain
chr10:70980059..71027314,+COAD_ctrlCOAD_cancer	chr10:70980059..71027314,+	HKDC1	COAD_ctrl	COAD_cancer	uc001jpf.3	uc010qje.1	uc001jpf.3COAD_ctrlCOAD_cancer	uc010qje.1COAD_ctrlCOAD_cancer	domain_structure	TRUE	Non-reference isotype loss
chr10:73079010..73123145,+KIRC_ctrlKIRC_cancer	chr10:73079010..73123145,+	SLC29A3	KIRC_ctrl	KIRC_cancer	uc001jru.3	uc001jrr.3	uc001jru.3KIRC_ctrlKIRC_cancer	uc001jrr.3KIRC_ctrlKIRC_cancer	domain_structure	TRUE	Non-reference isotype gain
chr10:73079010..73123145,+KIRP_ctrlKIRP_cancer	chr10:73079010..73123145,+	SLC29A3	KIRP_ctrl	KIRP_cancer	uc001jru.3	uc001jrr.3	uc001jru.3KIRP_ctrlKIRP_cancer	uc001jrr.3KIRP_ctrlKIRP_cancer	domain_structure	TRUE	Non-reference isotype gain
chr10:73079010..73123145,+THCA_ctrlTHCA_cancer	chr10:73079010..73123145,+	SLC29A3	THCA_ctrl	THCA_cancer	uc001jru.3	uc001jrr.3	uc001jru.3THCA_ctrlTHCA_cancer	uc001jrr.3THCA_ctrlTHCA_cancer	domain_structure	TRUE	Non-reference isotype gain
chr10:89512875..89577917,-KICH_ctrlKICH_cancer	chr10:89512875..89577917,-	ATAD1	KICH_ctrl	KICH_cancer	uc010qmr.1	uc001kez.1	uc010qmr.1KICH_ctrlKICH_cancer	uc001kez.1KICH_ctrlKICH_cancer	domain_structure	TRUE	Non-reference isotype gain
chr10:91342749..91405215,-LIHC_ctrlLIHC_cancer	chr10:91342749..91405215,-	PANK1	LIHC_ctrl	LIHC_cancer	uc001kgo.1	uc001kgn.1	uc001kgo.1LIHC_ctrlLIHC_cancer	uc001kgn.1LIHC_ctrlLIHC_cancer	domain_structure	TRUE	Non-reference isotype gain
chr10:96447882..96612670,+LIHC_ctrlLIHC_cancer	chr10:96447882..96612670,+	CYP2C19	LIHC_ctrl	LIHC_cancer	uc010qny.1	uc010qnz.1	uc010qny.1LIHC_ctrlLIHC_cancer	uc010qnz.1LIHC_ctrlLIHC_cancer	domain_structure	TRUE	Non-reference isotype gain
chr10:97423154..97453900,-STAD_ctrlSTAD_cancer	chr10:97423154..97453900,-	TCTN3	STAD_ctrl	STAD_cancer	uc001kla.3	uc001klb.3	uc001kla.3STAD_ctrlSTAD_cancer	uc001klb.3STAD_ctrlSTAD_cancer	domain_structure	TRUE	Non-reference isotype gain
chr10:97423154..97453900,-THCA_ctrlTHCA_cancer	chr10:97423154..97453900,-	TCTN3	THCA_ctrl	THCA_cancer	uc001kla.3	uc001klb.3	uc001kla.3THCA_ctrlTHCA_cancer	uc001klb.3THCA_ctrlTHCA_cancer	domain_structure	TRUE	Non-reference isotype gain
chr10:97471536..97637022,+KIRC_ctrlKIRC_cancer	chr10:97471536..97637022,+	ENTPD1	KIRC_ctrl	KIRC_cancer	uc001kle.1	uc010qoj.1	uc001kle.1KIRC_ctrlKIRC_cancer	uc010qoj.1KIRC_ctrlKIRC_cancer	domain_structure	TRUE	Non-reference isotype gain
chr10:97471536..97637022,+THCA_ctrlTHCA_cancer	chr10:97471536..97637022,+	ENTPD1	THCA_ctrl	THCA_cancer	uc001kle.1	uc010qoj.1	uc001kle.1THCA_ctrlTHCA_cancer	uc010qoj.1THCA_ctrlTHCA_cancer	domain_structure	TRUE	Non-reference isotype gain
chr10:99218083..99258513,-KIRP_ctrlKIRP_cancer	chr10:99218083..99258513,-	MMS19	KIRP_ctrl	KIRP_cancer	uc001knq.2	uc001knt.2	uc001knq.2KIRP_ctrlKIRP_cancer	uc001knt.2KIRP_ctrlKIRP_cancer	domain_structure	TRUE	Non-reference isotype gain
chr10:99344102..99372553,+KICH_ctrlKICH_cancer	chr10:99344102..99372553,+	DHDPSL	KICH_ctrl	KICH_cancer	uc001knz.2	uc001kny.2	uc001knz.2KICH_ctrlKICH_cancer	uc001kny.2KICH_ctrlKICH_cancer	domain_structure	TRUE	Non-reference isotype gain
chr10:99344102..99372553,+KIRC_ctrlKIRC_cancer	chr10:99344102..99372553,+	DHDPSL	KIRC_ctrl	KIRC_cancer	uc001knz.2	uc001kny.2	uc001knz.2KIRC_ctrlKIRC_cancer	uc001kny.2KIRC_ctrlKIRC_cancer	domain_structure	TRUE	Non-reference isotype gain
chr10:99344102..99372553,+KIRP_ctrlKIRP_cancer	chr10:99344102..99372553,+	DHDPSL	KIRP_ctrl	KIRP_cancer	uc001knz.2	uc001kny.2	uc001knz.2KIRP_ctrlKIRP_cancer	uc001kny.2KIRP_ctrlKIRP_cancer	domain_structure	TRUE	Non-reference isotype gain
chr10:99344102..99372553,+LIHC_ctrlLIHC_cancer	chr10:99344102..99372553,+	DHDPSL	LIHC_ctrl	LIHC_cancer	uc001knz.2	uc001kny.2	uc001knz.2LIHC_ctrlLIHC_cancer	uc001kny.2LIHC_ctrlLIHC_cancer	domain_structure	TRUE	Non-reference isotype gain
chr11:102980160..103350591,+THCA_ctrlTHCA_cancer	chr11:102980160..103350591,+	DYNC2H1	THCA_ctrl	THCA_cancer	uc009yxe.1	uc001pho.2	uc009yxe.1THCA_ctrlTHCA_cancer	uc001pho.2THCA_ctrlTHCA_cancer	domain_structure	TRUE	Non-reference isotype gain
chr11:107661720..107729914,-STAD_ctrlSTAD_cancer	chr11:107661720..107729914,-	SLC35F2	STAD_ctrl	STAD_cancer	uc010rvu.1	uc001pjq.2	uc010rvu.1STAD_ctrlSTAD_cancer	uc001pjq.2STAD_ctrlSTAD_cancer	domain_structure	TRUE	Non-reference isotype gain
chr11:110045605..110167437,-THCA_ctrlTHCA_cancer	chr11:110045605..110167437,-	RDX	THCA_ctrl	THCA_cancer	uc001pkt.2	uc001pku.2	uc001pkt.2THCA_ctrlTHCA_cancer	uc001pku.2THCA_ctrlTHCA_cancer	domain_structure	TRUE	Non-reference isotype gain
chr11:117771360..117800115,-THCA_ctrlTHCA_cancer	chr11:117771360..117800115,-	TMPRSS13	THCA_ctrl	THCA_cancer	uc001pru.1	uc001prs.1	uc001pru.1THCA_ctrlTHCA_cancer	uc001prs.1THCA_ctrlTHCA_cancer	domain_structure	TRUE	Non-reference isotype gain
chr11:118528942..118550381,-KIRP_ctrlKIRP_cancer	chr11:118528942..118550381,-	TREH	KIRP_ctrl	KIRP_cancer	uc001ptz.1	uc001pty.1	uc001ptz.1KIRP_ctrlKIRP_cancer	uc001pty.1KIRP_ctrlKIRP_cancer	domain_structure	TRUE	Non-reference isotype gain
chr11:120110951..120190653,+LUSC_ctrlLUSC_cancer	chr11:120110951..120190653,+	POU2F3	LUSC_ctrl	LUSC_cancer	uc001pxe.1	uc001pxc.2	uc001pxe.1LUSC_ctrlLUSC_cancer	uc001pxc.2LUSC_ctrlLUSC_cancer	domain_structure	TRUE	Non-reference isotype gain
chr11:124492742..124505821,+COAD_ctrlCOAD_cancer	chr11:124492742..124505821,+	TBRG1	COAD_ctrl	COAD_cancer	uc001qaj.3	uc001qak.3	uc001qaj.3COAD_ctrlCOAD_cancer	uc001qak.3COAD_ctrlCOAD_cancer	domain_structure	TRUE	Non-reference isotype gain
chr11:134123434..134135744,+KIRP_ctrlKIRP_cancer	chr11:134123434..134135744,+	ACAD8	KIRP_ctrl	KIRP_cancer	uc001qhl.2	uc001qhk.2	uc001qhl.2KIRP_ctrlKIRP_cancer	uc001qhk.2KIRP_ctrlKIRP_cancer	domain_structure	TRUE	Non-reference isotype gain
chr11:1490693..1507976,-HNSC_ctrlHNSC_cancer	chr11:1490693..1507976,-	MOB2	HNSC_ctrl	HNSC_cancer	uc010qwy.1	uc001ltq.1	uc010qwy.1HNSC_ctrlHNSC_cancer	uc001ltq.1HNSC_ctrlHNSC_cancer	domain_structure	TRUE	Non-reference isotype gain
chr11:1490693..1507976,-LUAD_ctrlLUAD_cancer	chr11:1490693..1507976,-	MOB2	LUAD_ctrl	LUAD_cancer	uc001ltq.1	uc010qwy.1	uc001ltq.1LUAD_ctrlLUAD_cancer	uc010qwy.1LUAD_ctrlLUAD_cancer	domain_structure	TRUE	Non-reference isotype loss
chr11:27387510..27494334,-BRCA_ctrlBRCA_cancer	chr11:27387510..27494334,-	LGR4	BRCA_ctrl	BRCA_cancer	uc001mrk.3	uc001mrj.3	uc001mrk.3BRCA_ctrlBRCA_cancer	uc001mrj.3BRCA_ctrlBRCA_cancer	domain_structure	TRUE	Non-reference isotype gain
chr11:27387510..27494334,-KIRC_ctrlKIRC_cancer	chr11:27387510..27494334,-	LGR4	KIRC_ctrl	KIRC_cancer	uc001mrk.3	uc001mrj.3	uc001mrk.3KIRC_ctrlKIRC_cancer	uc001mrj.3KIRC_ctrlKIRC_cancer	domain_structure	TRUE	Non-reference isotype gain
chr11:27387510..27494334,-KIRP_ctrlKIRP_cancer	chr11:27387510..27494334,-	LGR4	KIRP_ctrl	KIRP_cancer	uc001mrk.3	uc001mrj.3	uc001mrk.3KIRP_ctrlKIRP_cancer	uc001mrj.3KIRP_ctrlKIRP_cancer	domain_structure	TRUE	Non-reference isotype gain
chr11:27387510..27494334,-LUAD_ctrlLUAD_cancer	chr11:27387510..27494334,-	LGR4	LUAD_ctrl	LUAD_cancer	uc001mrj.3	uc001mrk.3	uc001mrj.3LUAD_ctrlLUAD_cancer	uc001mrk.3LUAD_ctrlLUAD_cancer	domain_structure	TRUE	Non-reference isotype loss
chr11:27387510..27494334,-LUSC_ctrlLUSC_cancer	chr11:27387510..27494334,-	LGR4	LUSC_ctrl	LUSC_cancer	uc001mrj.3	uc001mrk.3	uc001mrj.3LUSC_ctrlLUSC_cancer	uc001mrk.3LUSC_ctrlLUSC_cancer	domain_structure	TRUE	Non-reference isotype loss
chr11:27387510..27494334,-THCA_ctrlTHCA_cancer	chr11:27387510..27494334,-	LGR4	THCA_ctrl	THCA_cancer	uc001mrk.3	uc001mrj.3	uc001mrk.3THCA_ctrlTHCA_cancer	uc001mrj.3THCA_ctrlTHCA_cancer	domain_structure	TRUE	Non-reference isotype gain
chr11:27515971..27528326,-THCA_ctrlTHCA_cancer	chr11:27515971..27528326,-	LIN7C	THCA_ctrl	THCA_cancer	uc009yii.2	uc001mrl.2	uc009yii.2THCA_ctrlTHCA_cancer	uc001mrl.2THCA_ctrlTHCA_cancer	domain_structure	TRUE	Non-reference isotype gain
chr11:33762492..33796071,-KICH_ctrlKICH_cancer	chr11:33762492..33796071,-	FBXO3	KICH_ctrl	KICH_cancer	uc010rej.1	uc001muz.2	uc010rej.1KICH_ctrlKICH_cancer	uc001muz.2KICH_ctrlKICH_cancer	domain_structure	TRUE	Non-reference isotype gain
chr11:33762492..33796071,-KIRP_ctrlKIRP_cancer	chr11:33762492..33796071,-	FBXO3	KIRP_ctrl	KIRP_cancer	uc010rej.1	uc001muz.2	uc010rej.1KIRP_ctrlKIRP_cancer	uc001muz.2KIRP_ctrlKIRP_cancer	domain_structure	TRUE	Non-reference isotype gain
chr11:33762492..33796071,-THCA_ctrlTHCA_cancer	chr11:33762492..33796071,-	FBXO3	THCA_ctrl	THCA_cancer	uc010rej.1	uc001muz.2	uc010rej.1THCA_ctrlTHCA_cancer	uc001muz.2THCA_ctrlTHCA_cancer	domain_structure	TRUE	Non-reference isotype gain
chr11:44087475..44105569,+KIRC_ctrlKIRC_cancer	chr11:44087475..44105569,+	ACCS	KIRC_ctrl	KIRC_cancer	uc010rfm.1	uc001mxx.2	uc010rfm.1KIRC_ctrlKIRC_cancer	uc001mxx.2KIRC_ctrlKIRC_cancer	domain_structure	TRUE	Non-reference isotype gain
chr11:45868669..45904797,+KICH_ctrlKICH_cancer	chr11:45868669..45904797,+	CRY2	KICH_ctrl	KICH_cancer	uc010rgo.1	uc010rgn.1	uc010rgo.1KICH_ctrlKICH_cancer	uc010rgn.1KICH_ctrlKICH_cancer	domain_structure	TRUE	Non-reference isotype gain
chr11:57093460..57103351,-STAD_ctrlSTAD_cancer	chr11:57093460..57103351,-	SSRP1	STAD_ctrl	STAD_cancer	uc001njt.2	uc010rjq.1	uc001njt.2STAD_ctrlSTAD_cancer	uc010rjq.1STAD_ctrlSTAD_cancer	domain_structure	TRUE	Non-reference isotype loss
chr11:58476231..58499447,-KIRC_ctrlKIRC_cancer	chr11:58476231..58499447,-	GLYAT	KIRC_ctrl	KIRC_cancer	uc001nnc.2	uc001nnb.2	uc001nnc.2KIRC_ctrlKIRC_cancer	uc001nnb.2KIRC_ctrlKIRC_cancer	domain_structure	TRUE	Non-reference isotype gain
chr11:58476231..58499447,-KIRP_ctrlKIRP_cancer	chr11:58476231..58499447,-	GLYAT	KIRP_ctrl	KIRP_cancer	uc001nnc.2	uc001nnb.2	uc001nnc.2KIRP_ctrlKIRP_cancer	uc001nnb.2KIRP_ctrlKIRP_cancer	domain_structure	TRUE	Non-reference isotype gain
chr11:58476231..58499447,-LIHC_ctrlLIHC_cancer	chr11:58476231..58499447,-	GLYAT	LIHC_ctrl	LIHC_cancer	uc001nnc.2	uc001nnb.2	uc001nnc.2LIHC_ctrlLIHC_cancer	uc001nnb.2LIHC_ctrlLIHC_cancer	domain_structure	TRUE	Non-reference isotype gain
chr11:58695138..58724516,+KIRC_ctrlKIRC_cancer	chr11:58695138..58724516,+	GLYATL1	KIRC_ctrl	KIRC_cancer	uc001nnh.1	uc001nnj.1	uc001nnh.1KIRC_ctrlKIRC_cancer	uc001nnj.1KIRC_ctrlKIRC_cancer	domain_structure	TRUE	Non-reference isotype gain
chr11:6624964..6632097,+STAD_ctrlSTAD_cancer	chr11:6624964..6632097,+	ILK	STAD_ctrl	STAD_cancer	uc001mei.2	uc001mee.2	uc001mei.2STAD_ctrlSTAD_cancer	uc001mee.2STAD_ctrlSTAD_cancer	domain_structure	TRUE	Non-reference isotype gain
chr11:66512207..66610987,+KIRC_ctrlKIRC_cancer	chr11:66512207..66610987,+	C11orf80	KIRC_ctrl	KIRC_cancer	uc001oji.2	uc001ojf.2	uc001oji.2KIRC_ctrlKIRC_cancer	uc001ojf.2KIRC_ctrlKIRC_cancer	domain_structure	TRUE	Non-reference isotype loss
chr11:66512207..66610987,+KIRP_ctrlKIRP_cancer	chr11:66512207..66610987,+	C11orf80	KIRP_ctrl	KIRP_cancer	uc001oji.2	uc001ojf.2	uc001oji.2KIRP_ctrlKIRP_cancer	uc001ojf.2KIRP_ctrlKIRP_cancer	domain_structure	TRUE	Non-reference isotype loss
chr11:66615997..66725847,-KIRP_ctrlKIRP_cancer	chr11:66615997..66725847,-	PC	KIRP_ctrl	KIRP_cancer	uc001ojm.1	uc001ojn.1	uc001ojm.1KIRP_ctrlKIRP_cancer	uc001ojn.1KIRP_ctrlKIRP_cancer	domain_structure	TRUE	Non-reference isotype gain
chr11:67056819..67069954,+KIRP_ctrlKIRP_cancer	chr11:67056819..67069954,+	ANKRD13D	KIRP_ctrl	KIRP_cancer	uc001oki.1	uc001okd.1	uc001oki.1KIRP_ctrlKIRP_cancer	uc001okd.1KIRP_ctrlKIRP_cancer	domain_structure	TRUE	Non-reference isotype gain
chr11:70244612..70282689,+COAD_ctrlCOAD_cancer	chr11:70244612..70282689,+	CTTN	COAD_ctrl	COAD_cancer	uc001opv.3	uc001opw.3	uc001opv.3COAD_ctrlCOAD_cancer	uc001opw.3COAD_ctrlCOAD_cancer	domain_structure	TRUE	Non-reference isotype gain
chr11:70244612..70282689,+STAD_ctrlSTAD_cancer	chr11:70244612..70282689,+	CTTN	STAD_ctrl	STAD_cancer	uc001opv.3	uc001opw.3	uc001opv.3STAD_ctrlSTAD_cancer	uc001opw.3STAD_ctrlSTAD_cancer	domain_structure	TRUE	Non-reference isotype gain
chr11:71846771..71850934,+KICH_ctrlKICH_cancer	chr11:71846771..71850934,+	FOLR3	KICH_ctrl	KICH_cancer	uc001ory.1	uc001orx.1	uc001ory.1KICH_ctrlKICH_cancer	uc001orx.1KICH_ctrlKICH_cancer	domain_structure	TRUE	Non-reference isotype gain
chr11:72396115..72504750,-KIRC_ctrlKIRC_cancer	chr11:72396115..72504750,-	ARAP1	KIRC_ctrl	KIRC_cancer	uc009yth.2	uc010rre.1	uc009yth.2KIRC_ctrlKIRC_cancer	uc010rre.1KIRC_ctrlKIRC_cancer	domain_structure	TRUE	Non-reference isotype gain
chr11:72396115..72504750,-KIRP_ctrlKIRP_cancer	chr11:72396115..72504750,-	ARAP1	KIRP_ctrl	KIRP_cancer	uc009yth.2	uc010rre.1	uc009yth.2KIRP_ctrlKIRP_cancer	uc010rre.1KIRP_ctrlKIRP_cancer	domain_structure	TRUE	Non-reference isotype gain
chr11:75428934..75442330,+COAD_ctrlCOAD_cancer	chr11:75428934..75442330,+	MOGAT2	COAD_ctrl	COAD_cancer	uc001oww.1	uc010rru.1	uc001oww.1COAD_ctrlCOAD_cancer	uc010rru.1COAD_ctrlCOAD_cancer	domain_structure	TRUE	Non-reference isotype gain
chr11:77033061..77185108,-KIRC_ctrlKIRC_cancer	chr11:77033061..77185108,-	PAK1	KIRC_ctrl	KIRC_cancer	uc010rsn.1	uc001oyh.3	uc010rsn.1KIRC_ctrlKIRC_cancer	uc001oyh.3KIRC_ctrlKIRC_cancer	domain_structure	TRUE	Non-reference isotype gain
chr11:78147017..78285909,-LUAD_ctrlLUAD_cancer	chr11:78147017..78285909,-	NARS2	LUAD_ctrl	LUAD_cancer	uc001ozi.2	uc010rsq.1	uc001ozi.2LUAD_ctrlLUAD_cancer	uc010rsq.1LUAD_ctrlLUAD_cancer	domain_structure	TRUE	Non-reference isotype loss
chr11:78147017..78285909,-LUSC_ctrlLUSC_cancer	chr11:78147017..78285909,-	NARS2	LUSC_ctrl	LUSC_cancer	uc001ozi.2	uc010rsq.1	uc001ozi.2LUSC_ctrlLUSC_cancer	uc010rsq.1LUSC_ctrlLUSC_cancer	domain_structure	TRUE	Non-reference isotype loss
chr11:8413418..8615775,-KIRP_ctrlKIRP_cancer	chr11:8413418..8615775,-	STK33	KIRP_ctrl	KIRP_cancer	uc001mgl.3	uc001mgk.1	uc001mgl.3KIRP_ctrlKIRP_cancer	uc001mgk.1KIRP_ctrlKIRP_cancer	domain_structure	TRUE	Non-reference isotype gain
chr11:8968840..8986481,-LUAD_ctrlLUAD_cancer	chr11:8968840..8986481,-	TMEM9B	LUAD_ctrl	LUAD_cancer	uc010rbt.1	uc001mhe.1	uc010rbt.1LUAD_ctrlLUAD_cancer	uc001mhe.1LUAD_ctrlLUAD_cancer	domain_structure	TRUE	Non-reference isotype gain
chr12:104324189..104341703,+THCA_ctrlTHCA_cancer	chr12:104324189..104341703,+	HSP90B1	THCA_ctrl	THCA_cancer	uc010swg.1	uc001tkb.1	uc010swg.1THCA_ctrlTHCA_cancer	uc001tkb.1THCA_ctrlTHCA_cancer	domain_structure	TRUE	Non-reference isotype gain
chr12:105501492..105562904,+THCA_ctrlTHCA_cancer	chr12:105501492..105562904,+	KIAA1033	THCA_ctrl	THCA_cancer	uc010sws.1	uc001tld.2	uc010sws.1THCA_ctrlTHCA_cancer	uc001tld.2THCA_ctrlTHCA_cancer	domain_structure	TRUE	Non-reference isotype gain
chr12:107712197..108053419,+KIRC_ctrlKIRC_cancer	chr12:107712197..108053419,+	BTBD11	KIRC_ctrl	KIRC_cancer	uc001tmm.1	uc001tml.1	uc001tmm.1KIRC_ctrlKIRC_cancer	uc001tml.1KIRC_ctrlKIRC_cancer	domain_structure	TRUE	Non-reference isotype gain
chr12:107712197..108053419,+KIRP_ctrlKIRP_cancer	chr12:107712197..108053419,+	BTBD11	KIRP_ctrl	KIRP_cancer	uc001tmm.1	uc001tmk.1	uc001tmm.1KIRP_ctrlKIRP_cancer	uc001tmk.1KIRP_ctrlKIRP_cancer	domain_structure	TRUE	Non-reference isotype gain
chr12:107712197..108053419,+KIRP_ctrlKIRP_cancer	chr12:107712197..108053419,+	BTBD11	KIRP_ctrl	KIRP_cancer	uc001tmm.1	uc001tml.1	uc001tmm.1KIRP_ctrlKIRP_cancer	uc001tml.1KIRP_ctrlKIRP_cancer	domain_structure	TRUE	Non-reference isotype gain
chr12:108523511..108644311,+THCA_ctrlTHCA_cancer	chr12:108523511..108644311,+	WSCD2	THCA_ctrl	THCA_cancer	uc001tmu.2	uc001tmt.2	uc001tmu.2THCA_ctrlTHCA_cancer	uc001tmt.2THCA_ctrlTHCA_cancer	domain_structure	TRUE	Non-reference isotype gain
chr12:109554400..109706028,+KIRC_ctrlKIRC_cancer	chr12:109554400..109706028,+	ACACB	KIRC_ctrl	KIRC_cancer	uc010sxm.1	uc001toc.2	uc010sxm.1KIRC_ctrlKIRC_cancer	uc001toc.2KIRC_ctrlKIRC_cancer	domain_structure	TRUE	Non-reference isotype gain
chr12:109554400..109706028,+KIRP_ctrlKIRP_cancer	chr12:109554400..109706028,+	ACACB	KIRP_ctrl	KIRP_cancer	uc010sxm.1	uc001toc.2	uc010sxm.1KIRP_ctrlKIRP_cancer	uc001toc.2KIRP_ctrlKIRP_cancer	domain_structure	TRUE	Non-reference isotype gain
chr12:109554400..109706028,+THCA_ctrlTHCA_cancer	chr12:109554400..109706028,+	ACACB	THCA_ctrl	THCA_cancer	uc010sxm.1	uc001toc.2	uc010sxm.1THCA_ctrlTHCA_cancer	uc001toc.2THCA_ctrlTHCA_cancer	domain_structure	TRUE	Non-reference isotype gain
chr12:110367607..110434194,-KICH_ctrlKICH_cancer	chr12:110367607..110434194,-	GIT2	KICH_ctrl	KICH_cancer	uc001tpr.2	uc001tps.2	uc001tpr.2KICH_ctrlKICH_cancer	uc001tps.2KICH_ctrlKICH_cancer	domain_structure	TRUE	Non-reference isotype gain
chr12:115108059..115121969,-KIRC_ctrlKIRC_cancer	chr12:115108059..115121969,-	TBX3	KIRC_ctrl	KIRC_cancer	uc001tvu.1	uc001tvt.1	uc001tvu.1KIRC_ctrlKIRC_cancer	uc001tvt.1KIRC_ctrlKIRC_cancer	domain_structure	TRUE	Non-reference isotype loss
chr12:115108059..115121969,-LIHC_ctrlLIHC_cancer	chr12:115108059..115121969,-	TBX3	LIHC_ctrl	LIHC_cancer	uc001tvu.1	uc001tvt.1	uc001tvu.1LIHC_ctrlLIHC_cancer	uc001tvt.1LIHC_ctrlLIHC_cancer	domain_structure	TRUE	Non-reference isotype loss
chr12:129338081..129469509,+LIHC_ctrlLIHC_cancer	chr12:129338081..129469509,+	GLT1D1	LIHC_ctrl	LIHC_cancer	uc001uhx.1	uc010tbh.1	uc001uhx.1LIHC_ctrlLIHC_cancer	uc010tbh.1LIHC_ctrlLIHC_cancer	domain_structure	TRUE	Non-reference isotype gain
chr12:131438452..131626006,+LUSC_ctrlLUSC_cancer	chr12:131438452..131626006,+	GPR133	LUSC_ctrl	LUSC_cancer	uc009zyo.2	uc001uit.3	uc009zyo.2LUSC_ctrlLUSC_cancer	uc001uit.3LUSC_ctrlLUSC_cancer	domain_structure	TRUE	Non-reference isotype gain
chr12:26348269..26405853,+KICH_ctrlKICH_cancer	chr12:26348269..26405853,+	SSPN	KICH_ctrl	KICH_cancer	uc001rhd.2	uc001rhe.2	uc001rhd.2KICH_ctrlKICH_cancer	uc001rhe.2KICH_ctrlKICH_cancer	domain_structure	TRUE	Non-reference isotype gain
chr12:26348269..26405853,+KIRC_ctrlKIRC_cancer	chr12:26348269..26405853,+	SSPN	KIRC_ctrl	KIRC_cancer	uc001rhd.2	uc001rhe.2	uc001rhd.2KIRC_ctrlKIRC_cancer	uc001rhe.2KIRC_ctrlKIRC_cancer	domain_structure	TRUE	Non-reference isotype gain
chr12:26348269..26405853,+STAD_ctrlSTAD_cancer	chr12:26348269..26405853,+	SSPN	STAD_ctrl	STAD_cancer	uc001rhd.2	uc001rhe.2	uc001rhd.2STAD_ctrlSTAD_cancer	uc001rhe.2STAD_ctrlSTAD_cancer	domain_structure	TRUE	Non-reference isotype gain
chr12:26348269..26405853,+THCA_ctrlTHCA_cancer	chr12:26348269..26405853,+	SSPN	THCA_ctrl	THCA_cancer	uc001rhd.2	uc001rhe.2	uc001rhd.2THCA_ctrlTHCA_cancer	uc001rhe.2THCA_ctrlTHCA_cancer	domain_structure	TRUE	Non-reference isotype gain
chr12:27091316..27118862,+LUAD_ctrlLUAD_cancer	chr12:27091316..27118862,+	FGFR1OP2	LUAD_ctrl	LUAD_cancer	uc001rhn.2	uc001rhm.2	uc001rhn.2LUAD_ctrlLUAD_cancer	uc001rhm.2LUAD_ctrlLUAD_cancer	domain_structure	TRUE	Non-reference isotype loss
chr12:27091316..27118862,+LUSC_ctrlLUSC_cancer	chr12:27091316..27118862,+	FGFR1OP2	LUSC_ctrl	LUSC_cancer	uc001rhn.2	uc001rhm.2	uc001rhn.2LUSC_ctrlLUSC_cancer	uc001rhm.2LUSC_ctrlLUSC_cancer	domain_structure	TRUE	Non-reference isotype loss
chr12:2966850..2986303,-LUAD_ctrlLUAD_cancer	chr12:2966850..2986303,-	FOXM1	LUAD_ctrl	LUAD_cancer	uc001qlf.2	uc009zeb.2	uc001qlf.2LUAD_ctrlLUAD_cancer	uc009zeb.2LUAD_ctrlLUAD_cancer	domain_structure	TRUE	Non-reference isotype gain
chr12:299250..323371,-KICH_ctrlKICH_cancer	chr12:299250..323371,-	SLC6A12	KICH_ctrl	KICH_cancer	uc001qhx.2	uc001qib.2	uc001qhx.2KICH_ctrlKICH_cancer	uc001qib.2KICH_ctrlKICH_cancer	domain_structure	TRUE	Non-reference isotype gain
chr12:299250..323371,-KICH_ctrlKICH_cancer	chr12:299250..323371,-	SLC6A12	KICH_ctrl	KICH_cancer	uc001qhy.2	uc001qib.2	uc001qhy.2KICH_ctrlKICH_cancer	uc001qib.2KICH_ctrlKICH_cancer	domain_structure	TRUE	Non-reference isotype gain
chr12:31535157..31743952,-COAD_ctrlCOAD_cancer	chr12:31535157..31743952,-	DENND5B	COAD_ctrl	COAD_cancer	uc001rkk.1	uc001rki.1	uc001rkk.1COAD_ctrlCOAD_cancer	uc001rki.1COAD_ctrlCOAD_cancer	domain_structure	TRUE	Non-reference isotype gain
chr12:31535157..31743952,-KIRP_ctrlKIRP_cancer	chr12:31535157..31743952,-	DENND5B	KIRP_ctrl	KIRP_cancer	uc001rkk.1	uc001rki.1	uc001rkk.1KIRP_ctrlKIRP_cancer	uc001rki.1KIRP_ctrlKIRP_cancer	domain_structure	TRUE	Non-reference isotype gain
chr12:329791..372002,-KIRC_ctrlKIRC_cancer	chr12:329791..372002,-	SLC6A13	KIRC_ctrl	KIRC_cancer	uc001qic.1	uc001qid.1	uc001qic.1KIRC_ctrlKIRC_cancer	uc001qid.1KIRC_ctrlKIRC_cancer	domain_structure	TRUE	Non-reference isotype loss
chr12:44229962..44783540,+BRCA_ctrlBRCA_cancer	chr12:44229962..44783540,+	TMEM117	BRCA_ctrl	BRCA_cancer	uc001roe.2	uc001rod.2	uc001roe.2BRCA_ctrlBRCA_cancer	uc001rod.2BRCA_ctrlBRCA_cancer	domain_structure	TRUE	Non-reference isotype gain
chr12:46751972..46766645,-THCA_ctrlTHCA_cancer	chr12:46751972..46766645,-	SLC38A2	THCA_ctrl	THCA_cancer	uc010sli.1	uc001rpg.2	uc010sli.1THCA_ctrlTHCA_cancer	uc001rpg.2THCA_ctrlTHCA_cancer	domain_structure	TRUE	Non-reference isotype gain
chr12:53551448..53575135,-LIHC_ctrlLIHC_cancer	chr12:53551448..53575135,-	CSAD	LIHC_ctrl	LIHC_cancer	uc001sby.2	uc001sbw.2	uc001sby.2LIHC_ctrlLIHC_cancer	uc001sbw.2LIHC_ctrlLIHC_cancer	domain_structure	TRUE	Non-reference isotype loss
chr12:56229215..56236735,-THCA_ctrlTHCA_cancer	chr12:56229215..56236735,-	MMP19	THCA_ctrl	THCA_cancer	uc001sib.2	uc010spw.1	uc001sib.2THCA_ctrlTHCA_cancer	uc010spw.1THCA_ctrlTHCA_cancer	domain_structure	TRUE	Non-reference isotype loss
chr12:56864737..56882181,-LIHC_ctrlLIHC_cancer	chr12:56864737..56882181,-	GLS2	LIHC_ctrl	LIHC_cancer	uc009zot.2	uc001slj.2	uc009zot.2LIHC_ctrlLIHC_cancer	uc001slj.2LIHC_ctrlLIHC_cancer	domain_structure	TRUE	Non-reference isotype gain
chr12:57449427..57472574,-KIRC_ctrlKIRC_cancer	chr12:57449427..57472574,-	TMEM194A	KIRC_ctrl	KIRC_cancer	uc001smx.2	uc001smy.2	uc001smx.2KIRC_ctrlKIRC_cancer	uc001smy.2KIRC_ctrlKIRC_cancer	domain_structure	TRUE	Non-reference isotype gain
chr12:57449427..57472574,-THCA_ctrlTHCA_cancer	chr12:57449427..57472574,-	TMEM194A	THCA_ctrl	THCA_cancer	uc001smx.2	uc001smy.2	uc001smx.2THCA_ctrlTHCA_cancer	uc001smy.2THCA_ctrlTHCA_cancer	domain_structure	TRUE	Non-reference isotype gain
chr12:58213712..58240747,-KIRP_ctrlKIRP_cancer	chr12:58213712..58240747,-	CTDSP2	KIRP_ctrl	KIRP_cancer	uc010ssg.1	uc001sqm.2	uc010ssg.1KIRP_ctrlKIRP_cancer	uc001sqm.2KIRP_ctrlKIRP_cancer	domain_structure	TRUE	Non-reference isotype gain
chr12:63952693..64062354,-KICH_ctrlKICH_cancer	chr12:63952693..64062354,-	DPY19L2	KICH_ctrl	KICH_cancer	uc010sso.1	uc001srp.1	uc010sso.1KICH_ctrlKICH_cancer	uc001srp.1KICH_ctrlKICH_cancer	domain_structure	TRUE	Non-reference isotype gain
chr12:63952693..64062354,-KIRC_ctrlKIRC_cancer	chr12:63952693..64062354,-	DPY19L2	KIRC_ctrl	KIRC_cancer	uc010sso.1	uc001srp.1	uc010sso.1KIRC_ctrlKIRC_cancer	uc001srp.1KIRC_ctrlKIRC_cancer	domain_structure	TRUE	Non-reference isotype gain
chr12:63952693..64062354,-KIRP_ctrlKIRP_cancer	chr12:63952693..64062354,-	DPY19L2	KIRP_ctrl	KIRP_cancer	uc010sso.1	uc001srp.1	uc010sso.1KIRP_ctrlKIRP_cancer	uc001srp.1KIRP_ctrlKIRP_cancer	domain_structure	TRUE	Non-reference isotype gain
chr12:6571406..6579843,-KICH_ctrlKICH_cancer	chr12:6571406..6579843,-	VAMP1	KICH_ctrl	KICH_cancer	uc001qol.2	uc001qoj.2	uc001qol.2KICH_ctrlKICH_cancer	uc001qoj.2KICH_ctrlKICH_cancer	domain_structure	TRUE	Non-reference isotype loss
chr12:6571406..6579843,-PRAD_ctrlPRAD_cancer	chr12:6571406..6579843,-	VAMP1	PRAD_ctrl	PRAD_cancer	uc001qol.2	uc001qoj.2	uc001qol.2PRAD_ctrlPRAD_cancer	uc001qoj.2PRAD_ctrlPRAD_cancer	domain_structure	TRUE	Non-reference isotype loss
chr12:6571406..6579843,-STAD_ctrlSTAD_cancer	chr12:6571406..6579843,-	VAMP1	STAD_ctrl	STAD_cancer	uc001qol.2	uc001qoj.2	uc001qol.2STAD_ctrlSTAD_cancer	uc001qoj.2STAD_ctrlSTAD_cancer	domain_structure	TRUE	Non-reference isotype loss
chr12:6603298..6641132,+THCA_ctrlTHCA_cancer	chr12:6603298..6641132,+	NCAPD2	THCA_ctrl	THCA_cancer	uc010sfd.1	uc001qoo.2	uc010sfd.1THCA_ctrlTHCA_cancer	uc001qoo.2THCA_ctrlTHCA_cancer	domain_structure	TRUE	Non-reference isotype gain
chr12:6898651..6929976,+COAD_ctrlCOAD_cancer	chr12:6898651..6929976,+	CD4	COAD_ctrl	COAD_cancer	uc010sfj.1	uc001qqv.1	uc010sfj.1COAD_ctrlCOAD_cancer	uc001qqv.1COAD_ctrlCOAD_cancer	domain_structure	TRUE	Non-reference isotype gain
chr12:6898651..6929976,+KICH_ctrlKICH_cancer	chr12:6898651..6929976,+	CD4	KICH_ctrl	KICH_cancer	uc010sfj.1	uc001qqv.1	uc010sfj.1KICH_ctrlKICH_cancer	uc001qqv.1KICH_ctrlKICH_cancer	domain_structure	TRUE	Non-reference isotype gain
chr12:6898651..6929976,+LUSC_ctrlLUSC_cancer	chr12:6898651..6929976,+	CD4	LUSC_ctrl	LUSC_cancer	uc010sfj.1	uc001qqv.1	uc010sfj.1LUSC_ctrlLUSC_cancer	uc001qqv.1LUSC_ctrlLUSC_cancer	domain_structure	TRUE	Non-reference isotype gain
chr12:6898651..6929976,+THCA_ctrlTHCA_cancer	chr12:6898651..6929976,+	CD4	THCA_ctrl	THCA_cancer	uc010sfj.1	uc001qqv.1	uc010sfj.1THCA_ctrlTHCA_cancer	uc001qqv.1THCA_ctrlTHCA_cancer	domain_structure	TRUE	Non-reference isotype gain
chr12:69201971..69239211,+KIRC_ctrlKIRC_cancer	chr12:69201971..69239211,+	MDM2	KIRC_ctrl	KIRC_cancer	uc009zrg.2	uc001sui.2	uc009zrg.2KIRC_ctrlKIRC_cancer	uc001sui.2KIRC_ctrlKIRC_cancer	domain_structure	TRUE	Non-reference isotype gain
chr12:69201971..69239211,+KIRP_ctrlKIRP_cancer	chr12:69201971..69239211,+	MDM2	KIRP_ctrl	KIRP_cancer	uc009zrg.2	uc001sui.2	uc009zrg.2KIRP_ctrlKIRP_cancer	uc001sui.2KIRP_ctrlKIRP_cancer	domain_structure	TRUE	Non-reference isotype gain
chr12:69201971..69239211,+THCA_ctrlTHCA_cancer	chr12:69201971..69239211,+	MDM2	THCA_ctrl	THCA_cancer	uc009zrg.2	uc001sui.2	uc009zrg.2THCA_ctrlTHCA_cancer	uc001sui.2THCA_ctrlTHCA_cancer	domain_structure	TRUE	Non-reference isotype gain
chr12:94542499..94699224,+THCA_ctrlTHCA_cancer	chr12:94542499..94699224,+	PLXNC1	THCA_ctrl	THCA_cancer	uc010sut.1	uc009zsv.2	uc010sut.1THCA_ctrlTHCA_cancer	uc009zsv.2THCA_ctrlTHCA_cancer	domain_structure	TRUE	Non-reference isotype loss
chr13:113777113..113803841,+KICH_ctrlKICH_cancer	chr13:113777113..113803841,+	F10	KICH_ctrl	KICH_cancer	uc001vsy.2	uc001vsx.2	uc001vsy.2KICH_ctrlKICH_cancer	uc001vsx.2KICH_ctrlKICH_cancer	domain_structure	TRUE	Non-reference isotype gain
chr13:113777113..113803841,+KIRP_ctrlKIRP_cancer	chr13:113777113..113803841,+	F10	KIRP_ctrl	KIRP_cancer	uc001vsy.2	uc001vsx.2	uc001vsy.2KIRP_ctrlKIRP_cancer	uc001vsx.2KIRP_ctrlKIRP_cancer	domain_structure	TRUE	Non-reference isotype gain
chr13:114747195..114898095,-BRCA_ctrlBRCA_cancer	chr13:114747195..114898095,-	RASA3	BRCA_ctrl	BRCA_cancer	uc010tkk.1	uc001vui.2	uc010tkk.1BRCA_ctrlBRCA_cancer	uc001vui.2BRCA_ctrlBRCA_cancer	domain_structure	TRUE	Non-reference isotype gain
chr13:114747195..114898095,-LUSC_ctrlLUSC_cancer	chr13:114747195..114898095,-	RASA3	LUSC_ctrl	LUSC_cancer	uc010tkk.1	uc001vui.2	uc010tkk.1LUSC_ctrlLUSC_cancer	uc001vui.2LUSC_ctrlLUSC_cancer	domain_structure	TRUE	Non-reference isotype gain
chr13:32974861..33002315,-COAD_ctrlCOAD_cancer	chr13:32974861..33002315,-	N4BP2L1	COAD_ctrl	COAD_cancer	uc001uuc.2	uc001uud.2	uc001uuc.2COAD_ctrlCOAD_cancer	uc001uud.2COAD_ctrlCOAD_cancer	domain_structure	TRUE	Non-reference isotype loss
chr13:32974861..33002315,-LUAD_ctrlLUAD_cancer	chr13:32974861..33002315,-	N4BP2L1	LUAD_ctrl	LUAD_cancer	uc001uuc.2	uc001uud.2	uc001uuc.2LUAD_ctrlLUAD_cancer	uc001uud.2LUAD_ctrlLUAD_cancer	domain_structure	TRUE	Non-reference isotype loss
chr13:32974861..33002315,-LUSC_ctrlLUSC_cancer	chr13:32974861..33002315,-	N4BP2L1	LUSC_ctrl	LUSC_cancer	uc001uuc.2	uc001uud.2	uc001uuc.2LUSC_ctrlLUSC_cancer	uc001uud.2LUSC_ctrlLUSC_cancer	domain_structure	TRUE	Non-reference isotype loss
chr13:35516456..36246872,+KICH_ctrlKICH_cancer	chr13:35516456..36246872,+	NBEA	KICH_ctrl	KICH_cancer	uc001uvd.2	uc010tef.1	uc001uvd.2KICH_ctrlKICH_cancer	uc010tef.1KICH_ctrlKICH_cancer	domain_structure	TRUE	Non-reference isotype gain
chr13:39584003..39612252,-KICH_ctrlKICH_cancer	chr13:39584003..39612252,-	C13orf23	KICH_ctrl	KICH_cancer	uc001uwz.2	uc001uwy.2	uc001uwz.2KICH_ctrlKICH_cancer	uc001uwy.2KICH_ctrlKICH_cancer	domain_structure	TRUE	Non-reference isotype gain
chr13:39584003..39612252,-THCA_ctrlTHCA_cancer	chr13:39584003..39612252,-	C13orf23	THCA_ctrl	THCA_cancer	uc001uwz.2	uc001uwy.2	uc001uwz.2THCA_ctrlTHCA_cancer	uc001uwy.2THCA_ctrlTHCA_cancer	domain_structure	TRUE	Non-reference isotype gain
chr13:46039071..46110759,+KIRC_ctrlKIRC_cancer	chr13:46039071..46110759,+	COG3	KIRC_ctrl	KIRC_cancer	uc010aci.2	uc001vak.2	uc010aci.2KIRC_ctrlKIRC_cancer	uc001vak.2KIRC_ctrlKIRC_cancer	domain_structure	TRUE	Non-reference isotype gain
chr13:46039071..46110759,+THCA_ctrlTHCA_cancer	chr13:46039071..46110759,+	COG3	THCA_ctrl	THCA_cancer	uc010aci.2	uc001vak.2	uc010aci.2THCA_ctrlTHCA_cancer	uc001vak.2THCA_ctrlTHCA_cancer	domain_structure	TRUE	Non-reference isotype gain
chr13:46700059..46756459,-COAD_ctrlCOAD_cancer	chr13:46700059..46756459,-	LCP1	COAD_ctrl	COAD_cancer	uc010ack.2	uc001vba.3	uc010ack.2COAD_ctrlCOAD_cancer	uc001vba.3COAD_ctrlCOAD_cancer	domain_structure	TRUE	Non-reference isotype gain
chr14:100800125..100842680,-BRCA_ctrlBRCA_cancer	chr14:100800125..100842680,-	WARS	BRCA_ctrl	BRCA_cancer	uc001yhe.1	uc001yhh.1	uc001yhe.1BRCA_ctrlBRCA_cancer	uc001yhh.1BRCA_ctrlBRCA_cancer	domain_structure	TRUE	Non-reference isotype gain
chr14:100800125..100842680,-KIRC_ctrlKIRC_cancer	chr14:100800125..100842680,-	WARS	KIRC_ctrl	KIRC_cancer	uc001yhe.1	uc001yhl.1	uc001yhe.1KIRC_ctrlKIRC_cancer	uc001yhl.1KIRC_ctrlKIRC_cancer	domain_structure	TRUE	Non-reference isotype gain
chr14:100800125..100842680,-THCA_ctrlTHCA_cancer	chr14:100800125..100842680,-	WARS	THCA_ctrl	THCA_cancer	uc001yhe.1	uc001yhl.1	uc001yhe.1THCA_ctrlTHCA_cancer	uc001yhl.1THCA_ctrlTHCA_cancer	domain_structure	TRUE	Non-reference isotype gain
chr14:103985996..103989170,-KIRC_ctrlKIRC_cancer	chr14:103985996..103989170,-	CKB	KIRC_ctrl	KIRC_cancer	uc001yne.1	uc001ynf.1	uc001yne.1KIRC_ctrlKIRC_cancer	uc001ynf.1KIRC_ctrlKIRC_cancer	domain_structure	TRUE	Non-reference isotype gain
chr14:103985996..103989170,-STAD_ctrlSTAD_cancer	chr14:103985996..103989170,-	CKB	STAD_ctrl	STAD_cancer	uc001yne.1	uc001ynf.1	uc001yne.1STAD_ctrlSTAD_cancer	uc001ynf.1STAD_ctrlSTAD_cancer	domain_structure	TRUE	Non-reference isotype gain
chr14:105956192..105965584,+LIHC_ctrlLIHC_cancer	chr14:105956192..105965584,+	C14orf80	LIHC_ctrl	LIHC_cancer	uc001yrn.2	uc010tys.1	uc001yrn.2LIHC_ctrlLIHC_cancer	uc010tys.1LIHC_ctrlLIHC_cancer	domain_structure	TRUE	Non-reference isotype loss
chr14:105956192..105965584,+LUSC_ctrlLUSC_cancer	chr14:105956192..105965584,+	C14orf80	LUSC_ctrl	LUSC_cancer	uc001yrn.2	uc001yrk.2	uc001yrn.2LUSC_ctrlLUSC_cancer	uc001yrk.2LUSC_ctrlLUSC_cancer	domain_structure	TRUE	Non-reference isotype loss
chr14:21467419..21470030,+HNSC_ctrlHNSC_cancer	chr14:21467419..21470030,+	SLC39A2	HNSC_ctrl	HNSC_cancer	uc001vys.2	uc001vyr.2	uc001vys.2HNSC_ctrlHNSC_cancer	uc001vyr.2HNSC_ctrlHNSC_cancer	domain_structure	TRUE	Non-reference isotype gain
chr14:21467419..21470030,+PRAD_ctrlPRAD_cancer	chr14:21467419..21470030,+	SLC39A2	PRAD_ctrl	PRAD_cancer	uc001vys.2	uc001vyr.2	uc001vys.2PRAD_ctrlPRAD_cancer	uc001vyr.2PRAD_ctrlPRAD_cancer	domain_structure	TRUE	Non-reference isotype gain
chr14:21927180..21945132,-KIRC_ctrlKIRC_cancer	chr14:21927180..21945132,-	RAB2B	KIRC_ctrl	KIRC_cancer	uc010tls.1	uc010tlt.1	uc010tls.1KIRC_ctrlKIRC_cancer	uc010tlt.1KIRC_ctrlKIRC_cancer	domain_structure	TRUE	Non-reference isotype gain
chr14:23440412..23451848,-LUAD_ctrlLUAD_cancer	chr14:23440412..23451848,-	JUB	LUAD_ctrl	LUAD_cancer	uc001why.2	uc001whz.2	uc001why.2LUAD_ctrlLUAD_cancer	uc001whz.2LUAD_ctrlLUAD_cancer	domain_structure	TRUE	Non-reference isotype gain
chr14:24028777..24037279,-KIRC_ctrlKIRC_cancer	chr14:24028777..24037279,-	AP1G2	KIRC_ctrl	KIRC_cancer	uc001wkj.2	uc001wkl.2	uc001wkj.2KIRC_ctrlKIRC_cancer	uc001wkl.2KIRC_ctrlKIRC_cancer	domain_structure	TRUE	Non-reference isotype gain
chr14:24099324..24114846,+KICH_ctrlKICH_cancer	chr14:24099324..24114846,+	DHRS2	KICH_ctrl	KICH_cancer	uc001wku.3	uc001wkv.3	uc001wku.3KICH_ctrlKICH_cancer	uc001wkv.3KICH_ctrlKICH_cancer	domain_structure	TRUE	Non-reference isotype loss
chr14:39501123..39572437,-LIHC_ctrlLIHC_cancer	chr14:39501123..39572437,-	SEC23A	LIHC_ctrl	LIHC_cancer	uc010tqa.1	uc001wup.1	uc010tqa.1LIHC_ctrlLIHC_cancer	uc001wup.1LIHC_ctrlLIHC_cancer	domain_structure	TRUE	Non-reference isotype gain
chr14:54863673..54886932,+BRCA_ctrlBRCA_cancer	chr14:54863673..54886932,+	CDKN3	BRCA_ctrl	BRCA_cancer	uc001xap.2	uc001xar.2	uc001xap.2BRCA_ctrlBRCA_cancer	uc001xar.2BRCA_ctrlBRCA_cancer	domain_structure	TRUE	Non-reference isotype loss
chr14:54863673..54886932,+LUAD_ctrlLUAD_cancer	chr14:54863673..54886932,+	CDKN3	LUAD_ctrl	LUAD_cancer	uc001xap.2	uc001xar.2	uc001xap.2LUAD_ctrlLUAD_cancer	uc001xar.2LUAD_ctrlLUAD_cancer	domain_structure	TRUE	Non-reference isotype loss
chr14:54863673..54886932,+LUSC_ctrlLUSC_cancer	chr14:54863673..54886932,+	CDKN3	LUSC_ctrl	LUSC_cancer	uc001xap.2	uc001xar.2	uc001xap.2LUSC_ctrlLUSC_cancer	uc001xar.2LUSC_ctrlLUSC_cancer	domain_structure	TRUE	Non-reference isotype loss
chr14:61654287..62017695,+KIRP_ctrlKIRP_cancer	chr14:61654287..62017695,+	PRKCH	KIRP_ctrl	KIRP_cancer	uc010tsb.1	uc001xfn.2	uc010tsb.1KIRP_ctrlKIRP_cancer	uc001xfn.2KIRP_ctrlKIRP_cancer	domain_structure	TRUE	Non-reference isotype gain
chr14:61654287..62017695,+KIRP_ctrlKIRP_cancer	chr14:61654287..62017695,+	PRKCH	KIRP_ctrl	KIRP_cancer	uc010tsb.1	uc010tsa.1	uc010tsb.1KIRP_ctrlKIRP_cancer	uc010tsa.1KIRP_ctrlKIRP_cancer	domain_structure	TRUE	Non-reference isotype gain
chr14:71374122..71582099,+LUSC_ctrlLUSC_cancer	chr14:71374122..71582099,+	PCNX	LUSC_ctrl	LUSC_cancer	uc001xmo.2	uc001xmp.2	uc001xmo.2LUSC_ctrlLUSC_cancer	uc001xmp.2LUSC_ctrlLUSC_cancer	domain_structure	TRUE	Non-reference isotype loss
chr14:73704205..73741345,+KICH_ctrlKICH_cancer	chr14:73704205..73741345,+	PAPLN	KICH_ctrl	KICH_cancer	uc010arn.2	uc010ttx.1	uc010arn.2KICH_ctrlKICH_cancer	uc010ttx.1KICH_ctrlKICH_cancer	domain_structure	TRUE	Non-reference isotype gain
chr14:88852012..88904802,+KICH_ctrlKICH_cancer	chr14:88852012..88904802,+	SPATA7	KICH_ctrl	KICH_cancer	uc001xwr.2	uc001xwq.2	uc001xwr.2KICH_ctrlKICH_cancer	uc001xwq.2KICH_ctrlKICH_cancer	domain_structure	TRUE	Non-reference isotype gain
chr15:100106133..100256627,+KICH_ctrlKICH_cancer	chr15:100106133..100256627,+	MEF2A	KICH_ctrl	KICH_cancer	uc010bot.2	uc002bvf.2	uc010bot.2KICH_ctrlKICH_cancer	uc002bvf.2KICH_ctrlKICH_cancer	domain_structure	TRUE	Non-reference isotype gain
chr15:101420009..101456828,+KICH_ctrlKICH_cancer	chr15:101420009..101456828,+	ALDH1A3	KICH_ctrl	KICH_cancer	uc010bpb.2	uc002bwn.3	uc010bpb.2KICH_ctrlKICH_cancer	uc002bwn.3KICH_ctrlKICH_cancer	domain_structure	TRUE	Non-reference isotype gain
chr15:101844134..102030187,-KIRP_ctrlKIRP_cancer	chr15:101844134..102030187,-	PCSK6	KIRP_ctrl	KIRP_cancer	uc010bpd.2	uc010bpe.2	uc010bpd.2KIRP_ctrlKIRP_cancer	uc010bpe.2KIRP_ctrlKIRP_cancer	domain_structure	TRUE	Non-reference isotype gain
chr15:22892684..23003602,+THCA_ctrlTHCA_cancer	chr15:22892684..23003602,+	CYFIP1	THCA_ctrl	THCA_cancer	uc001yuu.2	uc001yus.2	uc001yuu.2THCA_ctrlTHCA_cancer	uc001yus.2THCA_ctrlTHCA_cancer	domain_structure	TRUE	Non-reference isotype gain
chr15:23043281..23086843,-BRCA_ctrlBRCA_cancer	chr15:23043281..23086843,-	NIPA1	BRCA_ctrl	BRCA_cancer	uc001yvc.2	uc001yve.2	uc001yvc.2BRCA_ctrlBRCA_cancer	uc001yve.2BRCA_ctrlBRCA_cancer	domain_structure	TRUE	Non-reference isotype loss
chr15:23043281..23086843,-KIRP_ctrlKIRP_cancer	chr15:23043281..23086843,-	NIPA1	KIRP_ctrl	KIRP_cancer	uc001yve.2	uc001yvc.2	uc001yve.2KIRP_ctrlKIRP_cancer	uc001yvc.2KIRP_ctrlKIRP_cancer	domain_structure	TRUE	Non-reference isotype gain
chr15:23043281..23086843,-LUAD_ctrlLUAD_cancer	chr15:23043281..23086843,-	NIPA1	LUAD_ctrl	LUAD_cancer	uc001yvc.2	uc001yve.2	uc001yvc.2LUAD_ctrlLUAD_cancer	uc001yve.2LUAD_ctrlLUAD_cancer	domain_structure	TRUE	Non-reference isotype loss
chr15:23043281..23086843,-THCA_ctrlTHCA_cancer	chr15:23043281..23086843,-	NIPA1	THCA_ctrl	THCA_cancer	uc001yve.2	uc001yvc.2	uc001yve.2THCA_ctrlTHCA_cancer	uc001yvc.2THCA_ctrlTHCA_cancer	domain_structure	TRUE	Non-reference isotype gain
chr15:26788695..27184686,-KIRC_ctrlKIRC_cancer	chr15:26788695..27184686,-	GABRB3	KIRC_ctrl	KIRC_cancer	uc010uae.1	uc001zaz.2	uc010uae.1KIRC_ctrlKIRC_cancer	uc001zaz.2KIRC_ctrlKIRC_cancer	domain_structure	TRUE	Non-reference isotype gain
chr15:26788695..27184686,-KIRP_ctrlKIRP_cancer	chr15:26788695..27184686,-	GABRB3	KIRP_ctrl	KIRP_cancer	uc010uae.1	uc001zaz.2	uc010uae.1KIRP_ctrlKIRP_cancer	uc001zaz.2KIRP_ctrlKIRP_cancer	domain_structure	TRUE	Non-reference isotype gain
chr15:26788695..27184686,-THCA_ctrlTHCA_cancer	chr15:26788695..27184686,-	GABRB3	THCA_ctrl	THCA_cancer	uc010uae.1	uc001zaz.2	uc010uae.1THCA_ctrlTHCA_cancer	uc001zaz.2THCA_ctrlTHCA_cancer	domain_structure	TRUE	Non-reference isotype gain
chr15:31231144..31283807,-KIRC_ctrlKIRC_cancer	chr15:31231144..31283807,-	MTMR10	KIRC_ctrl	KIRC_cancer	uc010ubk.1	uc001zfh.1	uc010ubk.1KIRC_ctrlKIRC_cancer	uc001zfh.1KIRC_ctrlKIRC_cancer	domain_structure	TRUE	Non-reference isotype gain
chr15:40580099..40600174,-COAD_ctrlCOAD_cancer	chr15:40580099..40600174,-	PLCB2	COAD_ctrl	COAD_cancer	uc001zlc.2	uc010ucm.1	uc001zlc.2COAD_ctrlCOAD_cancer	uc010ucm.1COAD_ctrlCOAD_cancer	domain_structure	TRUE	Non-reference isotype gain
chr15:40580099..40600174,-LUSC_ctrlLUSC_cancer	chr15:40580099..40600174,-	PLCB2	LUSC_ctrl	LUSC_cancer	uc001zlc.2	uc010ucm.1	uc001zlc.2LUSC_ctrlLUSC_cancer	uc010ucm.1LUSC_ctrlLUSC_cancer	domain_structure	TRUE	Non-reference isotype gain
chr15:45409688..45422075,-STAD_ctrlSTAD_cancer	chr15:45409688..45422075,-	DUOXA1	STAD_ctrl	STAD_cancer	uc010bed.1	uc001zuq.1	uc010bed.1STAD_ctrlSTAD_cancer	uc001zuq.1STAD_ctrlSTAD_cancer	domain_structure	TRUE	Non-reference isotype gain
chr15:58245628..58571462,-KICH_ctrlKICH_cancer	chr15:58245628..58571462,-	ALDH1A2	KICH_ctrl	KICH_cancer	uc002aew.2	uc002aex.2	uc002aew.2KICH_ctrlKICH_cancer	uc002aex.2KICH_ctrlKICH_cancer	domain_structure	TRUE	Non-reference isotype gain
chr15:58245628..58571462,-KIRC_ctrlKIRC_cancer	chr15:58245628..58571462,-	ALDH1A2	KIRC_ctrl	KIRC_cancer	uc002aew.2	uc002aex.2	uc002aew.2KIRC_ctrlKIRC_cancer	uc002aex.2KIRC_ctrlKIRC_cancer	domain_structure	TRUE	Non-reference isotype gain
chr15:58245628..58571462,-KIRP_ctrlKIRP_cancer	chr15:58245628..58571462,-	ALDH1A2	KIRP_ctrl	KIRP_cancer	uc002aew.2	uc002aex.2	uc002aew.2KIRP_ctrlKIRP_cancer	uc002aex.2KIRP_ctrlKIRP_cancer	domain_structure	TRUE	Non-reference isotype gain
chr15:58245628..58571462,-LUAD_ctrlLUAD_cancer	chr15:58245628..58571462,-	ALDH1A2	LUAD_ctrl	LUAD_cancer	uc002aew.2	uc002aex.2	uc002aew.2LUAD_ctrlLUAD_cancer	uc002aex.2LUAD_ctrlLUAD_cancer	domain_structure	TRUE	Non-reference isotype gain
chr15:62939510..63136827,+KIRP_ctrlKIRP_cancer	chr15:62939510..63136827,+	TLN2	KIRP_ctrl	KIRP_cancer	uc010uic.1	uc002alc.3	uc010uic.1KIRP_ctrlKIRP_cancer	uc002alc.3KIRP_ctrlKIRP_cancer	domain_structure	TRUE	Non-reference isotype gain
chr15:63615731..63674075,-COAD_ctrlCOAD_cancer	chr15:63615731..63674075,-	CA12	COAD_ctrl	COAD_cancer	uc002ame.2	uc002amc.2	uc002ame.2COAD_ctrlCOAD_cancer	uc002amc.2COAD_ctrlCOAD_cancer	domain_structure	TRUE	Non-reference isotype gain
chr15:63615731..63674075,-KIRC_ctrlKIRC_cancer	chr15:63615731..63674075,-	CA12	KIRC_ctrl	KIRC_cancer	uc002ame.2	uc002amc.2	uc002ame.2KIRC_ctrlKIRC_cancer	uc002amc.2KIRC_ctrlKIRC_cancer	domain_structure	TRUE	Non-reference isotype gain
chr15:63615731..63674075,-KIRP_ctrlKIRP_cancer	chr15:63615731..63674075,-	CA12	KIRP_ctrl	KIRP_cancer	uc002ame.2	uc002amc.2	uc002ame.2KIRP_ctrlKIRP_cancer	uc002amc.2KIRP_ctrlKIRP_cancer	domain_structure	TRUE	Non-reference isotype gain
chr15:63615731..63674075,-LUAD_ctrlLUAD_cancer	chr15:63615731..63674075,-	CA12	LUAD_ctrl	LUAD_cancer	uc002ame.2	uc002amc.2	uc002ame.2LUAD_ctrlLUAD_cancer	uc002amc.2LUAD_ctrlLUAD_cancer	domain_structure	TRUE	Non-reference isotype gain
chr15:63615731..63674075,-LUSC_ctrlLUSC_cancer	chr15:63615731..63674075,-	CA12	LUSC_ctrl	LUSC_cancer	uc002ame.2	uc002amc.2	uc002ame.2LUSC_ctrlLUSC_cancer	uc002amc.2LUSC_ctrlLUSC_cancer	domain_structure	TRUE	Non-reference isotype gain
chr15:64388177..64436431,+BRCA_ctrlBRCA_cancer	chr15:64388177..64436431,+	SNX1	BRCA_ctrl	BRCA_cancer	uc010bgv.2	uc002amv.2	uc010bgv.2BRCA_ctrlBRCA_cancer	uc002amv.2BRCA_ctrlBRCA_cancer	domain_structure	TRUE	Non-reference isotype gain
chr15:65345675..65369028,-COAD_ctrlCOAD_cancer	chr15:65345675..65369028,-	RASL12	COAD_ctrl	COAD_cancer	uc010uir.1	uc002aoi.1	uc010uir.1COAD_ctrlCOAD_cancer	uc002aoi.1COAD_ctrlCOAD_cancer	domain_structure	TRUE	Non-reference isotype gain
chr15:65345675..65369028,-LUAD_ctrlLUAD_cancer	chr15:65345675..65369028,-	RASL12	LUAD_ctrl	LUAD_cancer	uc010uir.1	uc002aoi.1	uc010uir.1LUAD_ctrlLUAD_cancer	uc002aoi.1LUAD_ctrlLUAD_cancer	domain_structure	TRUE	Non-reference isotype gain
chr15:65345675..65369028,-LUSC_ctrlLUSC_cancer	chr15:65345675..65369028,-	RASL12	LUSC_ctrl	LUSC_cancer	uc010uir.1	uc002aoi.1	uc010uir.1LUSC_ctrlLUSC_cancer	uc002aoi.1LUSC_ctrlLUSC_cancer	domain_structure	TRUE	Non-reference isotype gain
chr15:67835021..68099451,+LUSC_ctrlLUSC_cancer	chr15:67835021..68099451,+	MAP2K5	LUSC_ctrl	LUSC_cancer	uc002aqv.2	uc002aqu.2	uc002aqv.2LUSC_ctrlLUSC_cancer	uc002aqu.2LUSC_ctrlLUSC_cancer	domain_structure	TRUE	Non-reference isotype gain
chr15:70946895..71055850,-KIRP_ctrlKIRP_cancer	chr15:70946895..71055850,-	UACA	KIRP_ctrl	KIRP_cancer	uc010uke.1	uc002asq.2	uc010uke.1KIRP_ctrlKIRP_cancer	uc002asq.2KIRP_ctrlKIRP_cancer	domain_structure	TRUE	Non-reference isotype loss
chr15:75011884..75017877,-LIHC_ctrlLIHC_cancer	chr15:75011884..75017877,-	CYP1A1	LIHC_ctrl	LIHC_cancer	uc010bjx.2	uc002ayq.3	uc010bjx.2LIHC_ctrlLIHC_cancer	uc002ayq.3LIHC_ctrlLIHC_cancer	domain_structure	TRUE	Non-reference isotype gain
chr15:75287901..75313836,+COAD_ctrlCOAD_cancer	chr15:75287901..75313836,+	SCAMP5	COAD_ctrl	COAD_cancer	uc010uly.1	uc002azk.1	uc010uly.1COAD_ctrlCOAD_cancer	uc002azk.1COAD_ctrlCOAD_cancer	domain_structure	TRUE	Non-reference isotype gain
chr15:75287901..75313836,+KICH_ctrlKICH_cancer	chr15:75287901..75313836,+	SCAMP5	KICH_ctrl	KICH_cancer	uc010uly.1	uc002azk.1	uc010uly.1KICH_ctrlKICH_cancer	uc002azk.1KICH_ctrlKICH_cancer	domain_structure	TRUE	Non-reference isotype gain
chr15:75287901..75313836,+KIRC_ctrlKIRC_cancer	chr15:75287901..75313836,+	SCAMP5	KIRC_ctrl	KIRC_cancer	uc010uly.1	uc002azk.1	uc010uly.1KIRC_ctrlKIRC_cancer	uc002azk.1KIRC_ctrlKIRC_cancer	domain_structure	TRUE	Non-reference isotype gain
chr15:75287901..75313836,+KIRP_ctrlKIRP_cancer	chr15:75287901..75313836,+	SCAMP5	KIRP_ctrl	KIRP_cancer	uc010uly.1	uc002azk.1	uc010uly.1KIRP_ctrlKIRP_cancer	uc002azk.1KIRP_ctrlKIRP_cancer	domain_structure	TRUE	Non-reference isotype gain
chr15:75287901..75313836,+LUSC_ctrlLUSC_cancer	chr15:75287901..75313836,+	SCAMP5	LUSC_ctrl	LUSC_cancer	uc010uly.1	uc002azk.1	uc010uly.1LUSC_ctrlLUSC_cancer	uc002azk.1LUSC_ctrlLUSC_cancer	domain_structure	TRUE	Non-reference isotype gain
chr15:75287901..75313836,+PRAD_ctrlPRAD_cancer	chr15:75287901..75313836,+	SCAMP5	PRAD_ctrl	PRAD_cancer	uc010uly.1	uc002azk.1	uc010uly.1PRAD_ctrlPRAD_cancer	uc002azk.1PRAD_ctrlPRAD_cancer	domain_structure	TRUE	Non-reference isotype gain
chr15:75287901..75313836,+STAD_ctrlSTAD_cancer	chr15:75287901..75313836,+	SCAMP5	STAD_ctrl	STAD_cancer	uc010uly.1	uc002azk.1	uc010uly.1STAD_ctrlSTAD_cancer	uc002azk.1STAD_ctrlSTAD_cancer	domain_structure	TRUE	Non-reference isotype gain
chr15:75287901..75313836,+THCA_ctrlTHCA_cancer	chr15:75287901..75313836,+	SCAMP5	THCA_ctrl	THCA_cancer	uc010uly.1	uc002azk.1	uc010uly.1THCA_ctrlTHCA_cancer	uc002azk.1THCA_ctrlTHCA_cancer	domain_structure	TRUE	Non-reference isotype gain
chr15:75941348..75950966,+THCA_ctrlTHCA_cancer	chr15:75941348..75950966,+	SNX33	THCA_ctrl	THCA_cancer	uc002bav.2	uc002bau.2	uc002bav.2THCA_ctrlTHCA_cancer	uc002bau.2THCA_ctrlTHCA_cancer	domain_structure	TRUE	Non-reference isotype gain
chr15:90373832..90456222,-COAD_ctrlCOAD_cancer	chr15:90373832..90456222,-	AP3S2	COAD_ctrl	COAD_cancer	uc002boq.3	uc002bos.3	uc002boq.3COAD_ctrlCOAD_cancer	uc002bos.3COAD_ctrlCOAD_cancer	domain_structure	TRUE	Non-reference isotype loss
chr15:90373832..90456222,-THCA_ctrlTHCA_cancer	chr15:90373832..90456222,-	AP3S2	THCA_ctrl	THCA_cancer	uc002bos.3	uc002boq.3	uc002bos.3THCA_ctrlTHCA_cancer	uc002boq.3THCA_ctrlTHCA_cancer	domain_structure	TRUE	Non-reference isotype gain
chr15:91427665..91439004,+KIRP_ctrlKIRP_cancer	chr15:91427665..91439004,+	FES	KIRP_ctrl	KIRP_cancer	uc002bpy.2	uc002bpv.2	uc002bpy.2KIRP_ctrlKIRP_cancer	uc002bpv.2KIRP_ctrlKIRP_cancer	domain_structure	TRUE	Non-reference isotype gain
chr15:91427665..91439004,+LUSC_ctrlLUSC_cancer	chr15:91427665..91439004,+	FES	LUSC_ctrl	LUSC_cancer	uc002bpy.2	uc002bpv.2	uc002bpy.2LUSC_ctrlLUSC_cancer	uc002bpv.2LUSC_ctrlLUSC_cancer	domain_structure	TRUE	Non-reference isotype gain
chr15:98462784..98517067,+KICH_ctrlKICH_cancer	chr15:98462784..98517067,+	ARRDC4	KICH_ctrl	KICH_cancer	uc002bui.3	uc010bom.2	uc002bui.3KICH_ctrlKICH_cancer	uc010bom.2KICH_ctrlKICH_cancer	domain_structure	TRUE	Non-reference isotype gain
chr15:98462784..98517067,+STAD_ctrlSTAD_cancer	chr15:98462784..98517067,+	ARRDC4	STAD_ctrl	STAD_cancer	uc002bui.3	uc010bom.2	uc002bui.3STAD_ctrlSTAD_cancer	uc010bom.2STAD_ctrlSTAD_cancer	domain_structure	TRUE	Non-reference isotype gain
chr16:15131717..15149833,-KICH_ctrlKICH_cancer	chr16:15131717..15149833,-	NTAN1	KICH_ctrl	KICH_cancer	uc002ddd.2	uc010uzo.1	uc002ddd.2KICH_ctrlKICH_cancer	uc010uzo.1KICH_ctrlKICH_cancer	domain_structure	TRUE	Non-reference isotype loss
chr16:15153881..15188158,-BRCA_ctrlBRCA_cancer	chr16:15153881..15188158,-	RRN3	BRCA_ctrl	BRCA_cancer	uc010uzp.1	uc002dde.2	uc010uzp.1BRCA_ctrlBRCA_cancer	uc002dde.2BRCA_ctrlBRCA_cancer	domain_structure	TRUE	Non-reference isotype gain
chr16:15153881..15188158,-COAD_ctrlCOAD_cancer	chr16:15153881..15188158,-	RRN3	COAD_ctrl	COAD_cancer	uc010uzp.1	uc002dde.2	uc010uzp.1COAD_ctrlCOAD_cancer	uc002dde.2COAD_ctrlCOAD_cancer	domain_structure	TRUE	Non-reference isotype gain
chr16:15153881..15188158,-KICH_ctrlKICH_cancer	chr16:15153881..15188158,-	RRN3	KICH_ctrl	KICH_cancer	uc010uzp.1	uc002dde.2	uc010uzp.1KICH_ctrlKICH_cancer	uc002dde.2KICH_ctrlKICH_cancer	domain_structure	TRUE	Non-reference isotype gain
chr16:15153881..15188158,-LUSC_ctrlLUSC_cancer	chr16:15153881..15188158,-	RRN3	LUSC_ctrl	LUSC_cancer	uc010uzq.1	uc002dde.2	uc010uzq.1LUSC_ctrlLUSC_cancer	uc002dde.2LUSC_ctrlLUSC_cancer	domain_structure	TRUE	Non-reference isotype gain
chr16:15153881..15188158,-THCA_ctrlTHCA_cancer	chr16:15153881..15188158,-	RRN3	THCA_ctrl	THCA_cancer	uc010uzp.1	uc002dde.2	uc010uzp.1THCA_ctrlTHCA_cancer	uc002dde.2THCA_ctrlTHCA_cancer	domain_structure	TRUE	Non-reference isotype gain
chr16:1832933..1839191,+BRCA_ctrlBRCA_cancer	chr16:1832933..1839191,+	NUBP2	BRCA_ctrl	BRCA_cancer	uc002cmw.3	uc002cmx.3	uc002cmw.3BRCA_ctrlBRCA_cancer	uc002cmx.3BRCA_ctrlBRCA_cancer	domain_structure	TRUE	Non-reference isotype loss
chr16:1840416..1844909,-LIHC_ctrlLIHC_cancer	chr16:1840416..1844909,-	IGFALS	LIHC_ctrl	LIHC_cancer	uc010uvo.1	uc002cmy.2	uc010uvo.1LIHC_ctrlLIHC_cancer	uc002cmy.2LIHC_ctrlLIHC_cancer	domain_structure	TRUE	Non-reference isotype gain
chr16:20420856..20452278,+KIRP_ctrlKIRP_cancer	chr16:20420856..20452278,+	ACSM5	KIRP_ctrl	KIRP_cancer	uc002dhd.1	uc002dhe.2	uc002dhd.1KIRP_ctrlKIRP_cancer	uc002dhe.2KIRP_ctrlKIRP_cancer	domain_structure	TRUE	Non-reference isotype gain
chr16:20420856..20452278,+LIHC_ctrlLIHC_cancer	chr16:20420856..20452278,+	ACSM5	LIHC_ctrl	LIHC_cancer	uc002dhd.1	uc002dhe.2	uc002dhd.1LIHC_ctrlLIHC_cancer	uc002dhe.2LIHC_ctrlLIHC_cancer	domain_structure	TRUE	Non-reference isotype gain
chr16:20775312..20808478,+KICH_ctrlKICH_cancer	chr16:20775312..20808478,+	ACSM3	KICH_ctrl	KICH_cancer	uc002dhq.2	uc002dhr.2	uc002dhq.2KICH_ctrlKICH_cancer	uc002dhr.2KICH_ctrlKICH_cancer	domain_structure	TRUE	Non-reference isotype gain
chr16:2587970..2653188,+KIRC_ctrlKIRC_cancer	chr16:2587970..2653188,+	PDPK1	KIRC_ctrl	KIRC_cancer	uc002cqt.2	uc002cqs.2	uc002cqt.2KIRC_ctrlKIRC_cancer	uc002cqs.2KIRC_ctrlKIRC_cancer	domain_structure	TRUE	Non-reference isotype gain
chr16:57702157..57723288,+LUSC_ctrlLUSC_cancer	chr16:57702157..57723288,+	GPR97	LUSC_ctrl	LUSC_cancer	uc010cde.2	uc002emh.2	uc010cde.2LUSC_ctrlLUSC_cancer	uc002emh.2LUSC_ctrlLUSC_cancer	domain_structure	TRUE	Non-reference isotype gain
chr16:66754799..66785525,-KICH_ctrlKICH_cancer	chr16:66754799..66785525,-	DYNC1LI2	KICH_ctrl	KICH_cancer	uc010vis.1	uc002eqb.1	uc010vis.1KICH_ctrlKICH_cancer	uc002eqb.1KICH_ctrlKICH_cancer	domain_structure	TRUE	Non-reference isotype gain
chr16:66754799..66785525,-THCA_ctrlTHCA_cancer	chr16:66754799..66785525,-	DYNC1LI2	THCA_ctrl	THCA_cancer	uc010vis.1	uc002eqb.1	uc010vis.1THCA_ctrlTHCA_cancer	uc002eqb.1THCA_ctrlTHCA_cancer	domain_structure	TRUE	Non-reference isotype gain
chr16:66995138..67009051,+COAD_ctrlCOAD_cancer	chr16:66995138..67009051,+	CES3	COAD_ctrl	COAD_cancer	uc010viw.1	uc002eqt.2	uc010viw.1COAD_ctrlCOAD_cancer	uc002eqt.2COAD_ctrlCOAD_cancer	domain_structure	TRUE	Non-reference isotype gain
chr16:66995138..67009051,+KIRC_ctrlKIRC_cancer	chr16:66995138..67009051,+	CES3	KIRC_ctrl	KIRC_cancer	uc010viw.1	uc002eqt.2	uc010viw.1KIRC_ctrlKIRC_cancer	uc002eqt.2KIRC_ctrlKIRC_cancer	domain_structure	TRUE	Non-reference isotype gain
chr16:66995138..67009051,+LIHC_ctrlLIHC_cancer	chr16:66995138..67009051,+	CES3	LIHC_ctrl	LIHC_cancer	uc010viw.1	uc002eqt.2	uc010viw.1LIHC_ctrlLIHC_cancer	uc002eqt.2LIHC_ctrlLIHC_cancer	domain_structure	TRUE	Non-reference isotype gain
chr16:684429..686347,-KICH_ctrlKICH_cancer	chr16:684429..686347,-	C16orf13	KICH_ctrl	KICH_cancer	uc002chv.1	uc002chw.1	uc002chv.1KICH_ctrlKICH_cancer	uc002chw.1KICH_ctrlKICH_cancer	domain_structure	TRUE	Non-reference isotype loss
chr16:684429..686347,-KIRP_ctrlKIRP_cancer	chr16:684429..686347,-	C16orf13	KIRP_ctrl	KIRP_cancer	uc002chv.1	uc002chw.1	uc002chv.1KIRP_ctrlKIRP_cancer	uc002chw.1KIRP_ctrlKIRP_cancer	domain_structure	TRUE	Non-reference isotype loss
chr16:684429..686347,-LUSC_ctrlLUSC_cancer	chr16:684429..686347,-	C16orf13	LUSC_ctrl	LUSC_cancer	uc002cia.1	uc002chv.1	uc002cia.1LUSC_ctrlLUSC_cancer	uc002chv.1LUSC_ctrlLUSC_cancer	domain_structure	TRUE	Non-reference isotype gain
chr16:718133..724170,+COAD_ctrlCOAD_cancer	chr16:718133..724170,+	RHOT2	COAD_ctrl	COAD_cancer	uc010bqy.2	uc002cip.2	uc010bqy.2COAD_ctrlCOAD_cancer	uc002cip.2COAD_ctrlCOAD_cancer	domain_structure	TRUE	Non-reference isotype gain
chr16:718133..724170,+KIRC_ctrlKIRC_cancer	chr16:718133..724170,+	RHOT2	KIRC_ctrl	KIRC_cancer	uc010bqy.2	uc002cip.2	uc010bqy.2KIRC_ctrlKIRC_cancer	uc002cip.2KIRC_ctrlKIRC_cancer	domain_structure	TRUE	Non-reference isotype gain
chr16:75477144..75498584,-KIRC_ctrlKIRC_cancer	chr16:75477144..75498584,-	TMEM170A	KIRC_ctrl	KIRC_cancer	uc002feb.2	uc002fec.2	uc002feb.2KIRC_ctrlKIRC_cancer	uc002fec.2KIRC_ctrlKIRC_cancer	domain_structure	TRUE	Non-reference isotype loss
chr16:810765..818865,+KIRC_ctrlKIRC_cancer	chr16:810765..818865,+	MSLN	KIRC_ctrl	KIRC_cancer	uc002cjy.1	uc002cju.1	uc002cjy.1KIRC_ctrlKIRC_cancer	uc002cju.1KIRC_ctrlKIRC_cancer	domain_structure	TRUE	Non-reference isotype gain
chr16:810765..818865,+LUSC_ctrlLUSC_cancer	chr16:810765..818865,+	MSLN	LUSC_ctrl	LUSC_cancer	uc002cjy.1	uc002cju.1	uc002cjy.1LUSC_ctrlLUSC_cancer	uc002cju.1LUSC_ctrlLUSC_cancer	domain_structure	TRUE	Non-reference isotype gain
chr16:85645029..85709810,+LUSC_ctrlLUSC_cancer	chr16:85645029..85709810,+	KIAA0182	LUSC_ctrl	LUSC_cancer	uc002fiy.2	uc010cho.2	uc002fiy.2LUSC_ctrlLUSC_cancer	uc010cho.2LUSC_ctrlLUSC_cancer	domain_structure	TRUE	Non-reference isotype loss
chr16:85812233..85833148,-LUSC_ctrlLUSC_cancer	chr16:85812233..85833148,-	COX4NB	LUSC_ctrl	LUSC_cancer	uc002fjd.2	uc010vol.1	uc002fjd.2LUSC_ctrlLUSC_cancer	uc010vol.1LUSC_ctrlLUSC_cancer	domain_structure	TRUE	Non-reference isotype loss
chr16:89985259..90002505,+BRCA_ctrlBRCA_cancer	chr16:89985259..90002505,+	TUBB3	BRCA_ctrl	BRCA_cancer	uc002fph.1	uc010cjb.1	uc002fph.1BRCA_ctrlBRCA_cancer	uc010cjb.1BRCA_ctrlBRCA_cancer	domain_structure	TRUE	Non-reference isotype loss
chr16:89985259..90002505,+HNSC_ctrlHNSC_cancer	chr16:89985259..90002505,+	TUBB3	HNSC_ctrl	HNSC_cancer	uc002fph.1	uc010cjb.1	uc002fph.1HNSC_ctrlHNSC_cancer	uc010cjb.1HNSC_ctrlHNSC_cancer	domain_structure	TRUE	Non-reference isotype loss
chr16:89985259..90002505,+KICH_ctrlKICH_cancer	chr16:89985259..90002505,+	TUBB3	KICH_ctrl	KICH_cancer	uc002fph.1	uc010cjb.1	uc002fph.1KICH_ctrlKICH_cancer	uc010cjb.1KICH_ctrlKICH_cancer	domain_structure	TRUE	Non-reference isotype loss
chr16:89985259..90002505,+KIRP_ctrlKIRP_cancer	chr16:89985259..90002505,+	TUBB3	KIRP_ctrl	KIRP_cancer	uc002fph.1	uc010cjb.1	uc002fph.1KIRP_ctrlKIRP_cancer	uc010cjb.1KIRP_ctrlKIRP_cancer	domain_structure	TRUE	Non-reference isotype loss
chr16:89985259..90002505,+LUAD_ctrlLUAD_cancer	chr16:89985259..90002505,+	TUBB3	LUAD_ctrl	LUAD_cancer	uc002fph.1	uc010cjb.1	uc002fph.1LUAD_ctrlLUAD_cancer	uc010cjb.1LUAD_ctrlLUAD_cancer	domain_structure	TRUE	Non-reference isotype loss
chr16:89985259..90002505,+LUSC_ctrlLUSC_cancer	chr16:89985259..90002505,+	TUBB3	LUSC_ctrl	LUSC_cancer	uc002fph.1	uc010cjb.1	uc002fph.1LUSC_ctrlLUSC_cancer	uc010cjb.1LUSC_ctrlLUSC_cancer	domain_structure	TRUE	Non-reference isotype loss
chr16:89985259..90002505,+STAD_ctrlSTAD_cancer	chr16:89985259..90002505,+	TUBB3	STAD_ctrl	STAD_cancer	uc002fph.1	uc010cjb.1	uc002fph.1STAD_ctrlSTAD_cancer	uc010cjb.1STAD_ctrlSTAD_cancer	domain_structure	TRUE	Non-reference isotype loss
chr16:89985259..90002505,+THCA_ctrlTHCA_cancer	chr16:89985259..90002505,+	TUBB3	THCA_ctrl	THCA_cancer	uc002fph.1	uc010cjb.1	uc002fph.1THCA_ctrlTHCA_cancer	uc010cjb.1THCA_ctrlTHCA_cancer	domain_structure	TRUE	Non-reference isotype loss
chr17:11924135..12047050,+STAD_ctrlSTAD_cancer	chr17:11924135..12047050,+	MAP2K4	STAD_ctrl	STAD_cancer	uc010vvj.1	uc002gnj.2	uc010vvj.1STAD_ctrlSTAD_cancer	uc002gnj.2STAD_ctrlSTAD_cancer	domain_structure	TRUE	Non-reference isotype gain
chr17:11924135..12047050,+THCA_ctrlTHCA_cancer	chr17:11924135..12047050,+	MAP2K4	THCA_ctrl	THCA_cancer	uc010vvj.1	uc002gnj.2	uc010vvj.1THCA_ctrlTHCA_cancer	uc002gnj.2THCA_ctrlTHCA_cancer	domain_structure	TRUE	Non-reference isotype gain
chr17:15902782..15932096,+KICH_ctrlKICH_cancer	chr17:15902782..15932096,+	TTC19	KICH_ctrl	KICH_cancer	uc002gpj.2	uc002gph.1	uc002gpj.2KICH_ctrlKICH_cancer	uc002gph.1KICH_ctrlKICH_cancer	domain_structure	TRUE	Non-reference isotype gain
chr17:15902782..15932096,+KIRC_ctrlKIRC_cancer	chr17:15902782..15932096,+	TTC19	KIRC_ctrl	KIRC_cancer	uc002gpj.2	uc002gph.1	uc002gpj.2KIRC_ctrlKIRC_cancer	uc002gph.1KIRC_ctrlKIRC_cancer	domain_structure	TRUE	Non-reference isotype gain
chr17:15902782..15932096,+KIRP_ctrlKIRP_cancer	chr17:15902782..15932096,+	TTC19	KIRP_ctrl	KIRP_cancer	uc002gpj.2	uc002gph.1	uc002gpj.2KIRP_ctrlKIRP_cancer	uc002gph.1KIRP_ctrlKIRP_cancer	domain_structure	TRUE	Non-reference isotype gain
chr17:15902782..15932096,+THCA_ctrlTHCA_cancer	chr17:15902782..15932096,+	TTC19	THCA_ctrl	THCA_cancer	uc002gpj.2	uc002gph.1	uc002gpj.2THCA_ctrlTHCA_cancer	uc002gph.1THCA_ctrlTHCA_cancer	domain_structure	TRUE	Non-reference isotype gain
chr17:1646130..1658559,+BRCA_ctrlBRCA_cancer	chr17:1646130..1658559,+	SERPINF2	BRCA_ctrl	BRCA_cancer	uc010vqr.1	uc002ftk.1	uc010vqr.1BRCA_ctrlBRCA_cancer	uc002ftk.1BRCA_ctrlBRCA_cancer	domain_structure	TRUE	Non-reference isotype gain
chr17:1646130..1658559,+KICH_ctrlKICH_cancer	chr17:1646130..1658559,+	SERPINF2	KICH_ctrl	KICH_cancer	uc010vqr.1	uc002ftk.1	uc010vqr.1KICH_ctrlKICH_cancer	uc002ftk.1KICH_ctrlKICH_cancer	domain_structure	TRUE	Non-reference isotype gain
chr17:1665259..1680867,+KICH_ctrlKICH_cancer	chr17:1665259..1680867,+	SERPINF1	KICH_ctrl	KICH_cancer	uc010cjw.2	uc002ftl.2	uc010cjw.2KICH_ctrlKICH_cancer	uc002ftl.2KICH_ctrlKICH_cancer	domain_structure	TRUE	Non-reference isotype gain
chr17:1665259..1680867,+KIRC_ctrlKIRC_cancer	chr17:1665259..1680867,+	SERPINF1	KIRC_ctrl	KIRC_cancer	uc010cjw.2	uc002ftl.2	uc010cjw.2KIRC_ctrlKIRC_cancer	uc002ftl.2KIRC_ctrlKIRC_cancer	domain_structure	TRUE	Non-reference isotype gain
chr17:1665259..1680867,+KIRP_ctrlKIRP_cancer	chr17:1665259..1680867,+	SERPINF1	KIRP_ctrl	KIRP_cancer	uc010cjw.2	uc002ftl.2	uc010cjw.2KIRP_ctrlKIRP_cancer	uc002ftl.2KIRP_ctrlKIRP_cancer	domain_structure	TRUE	Non-reference isotype gain
chr17:18380099..18398258,+COAD_ctrlCOAD_cancer	chr17:18380099..18398258,+	LGALS9C	COAD_ctrl	COAD_cancer	uc010vyb.1	uc002gtw.2	uc010vyb.1COAD_ctrlCOAD_cancer	uc002gtw.2COAD_ctrlCOAD_cancer	domain_structure	TRUE	Non-reference isotype gain
chr17:19437167..19482346,+LUAD_ctrlLUAD_cancer	chr17:19437167..19482346,+	SLC47A1	LUAD_ctrl	LUAD_cancer	uc010vza.1	uc002gvy.1	uc010vza.1LUAD_ctrlLUAD_cancer	uc002gvy.1LUAD_ctrlLUAD_cancer	domain_structure	TRUE	Non-reference isotype gain
chr17:19437167..19482346,+LUSC_ctrlLUSC_cancer	chr17:19437167..19482346,+	SLC47A1	LUSC_ctrl	LUSC_cancer	uc010vza.1	uc002gvy.1	uc010vza.1LUSC_ctrlLUSC_cancer	uc002gvy.1LUSC_ctrlLUSC_cancer	domain_structure	TRUE	Non-reference isotype gain
chr17:2496923..2588908,+KICH_ctrlKICH_cancer	chr17:2496923..2588908,+	PAFAH1B1	KICH_ctrl	KICH_cancer	uc010vqz.1	uc002fuw.3	uc010vqz.1KICH_ctrlKICH_cancer	uc002fuw.3KICH_ctrlKICH_cancer	domain_structure	TRUE	Non-reference isotype gain
chr17:2496923..2588908,+LUAD_ctrlLUAD_cancer	chr17:2496923..2588908,+	PAFAH1B1	LUAD_ctrl	LUAD_cancer	uc002fuw.3	uc010vqz.1	uc002fuw.3LUAD_ctrlLUAD_cancer	uc010vqz.1LUAD_ctrlLUAD_cancer	domain_structure	TRUE	Non-reference isotype loss
chr17:2496923..2588908,+LUSC_ctrlLUSC_cancer	chr17:2496923..2588908,+	PAFAH1B1	LUSC_ctrl	LUSC_cancer	uc002fuw.3	uc010vqz.1	uc002fuw.3LUSC_ctrlLUSC_cancer	uc010vqz.1LUSC_ctrlLUSC_cancer	domain_structure	TRUE	Non-reference isotype loss
chr17:27582855..27621166,-KIRP_ctrlKIRP_cancer	chr17:27582855..27621166,-	NUFIP2	KIRP_ctrl	KIRP_cancer	uc002hdx.3	uc002hdy.3	uc002hdx.3KIRP_ctrlKIRP_cancer	uc002hdy.3KIRP_ctrlKIRP_cancer	domain_structure	TRUE	Non-reference isotype gain
chr17:27582855..27621166,-LIHC_ctrlLIHC_cancer	chr17:27582855..27621166,-	NUFIP2	LIHC_ctrl	LIHC_cancer	uc002hdx.3	uc002hdy.3	uc002hdx.3LIHC_ctrlLIHC_cancer	uc002hdy.3LIHC_ctrlLIHC_cancer	domain_structure	TRUE	Non-reference isotype gain
chr17:27582855..27621166,-THCA_ctrlTHCA_cancer	chr17:27582855..27621166,-	NUFIP2	THCA_ctrl	THCA_cancer	uc002hdx.3	uc002hdy.3	uc002hdx.3THCA_ctrlTHCA_cancer	uc002hdy.3THCA_ctrlTHCA_cancer	domain_structure	TRUE	Non-reference isotype gain
chr17:37560540..37607527,-KIRC_ctrlKIRC_cancer	chr17:37560540..37607527,-	MED1	KIRC_ctrl	KIRC_cancer	uc010wee.1	uc002hrv.3	uc010wee.1KIRC_ctrlKIRC_cancer	uc002hrv.3KIRC_ctrlKIRC_cancer	domain_structure	TRUE	Non-reference isotype gain
chr17:39669998..39678026,-STAD_ctrlSTAD_cancer	chr17:39669998..39678026,-	KRT15	STAD_ctrl	STAD_cancer	uc002hwy.2	uc002hxb.1	uc002hwy.2STAD_ctrlSTAD_cancer	uc002hxb.1STAD_ctrlSTAD_cancer	domain_structure	TRUE	Non-reference isotype loss
chr17:39968962..39979469,+KIRP_ctrlKIRP_cancer	chr17:39968962..39979469,+	FKBP10	KIRP_ctrl	KIRP_cancer	uc002hxw.1	uc002hxv.2	uc002hxw.1KIRP_ctrlKIRP_cancer	uc002hxv.2KIRP_ctrlKIRP_cancer	domain_structure	TRUE	Non-reference isotype gain
chr17:40439565..40463958,+BRCA_ctrlBRCA_cancer	chr17:40439565..40463958,+	STAT5A	BRCA_ctrl	BRCA_cancer	uc010cyc.1	uc002hzj.1	uc010cyc.1BRCA_ctrlBRCA_cancer	uc002hzj.1BRCA_ctrlBRCA_cancer	domain_structure	TRUE	Non-reference isotype gain
chr17:40439565..40463958,+COAD_ctrlCOAD_cancer	chr17:40439565..40463958,+	STAT5A	COAD_ctrl	COAD_cancer	uc010cyc.1	uc002hzj.1	uc010cyc.1COAD_ctrlCOAD_cancer	uc002hzj.1COAD_ctrlCOAD_cancer	domain_structure	TRUE	Non-reference isotype gain
chr17:42082032..42086435,+KICH_ctrlKICH_cancer	chr17:42082032..42086435,+	NAGS	KICH_ctrl	KICH_cancer	uc002iet.2	uc002ies.2	uc002iet.2KICH_ctrlKICH_cancer	uc002ies.2KICH_ctrlKICH_cancer	domain_structure	TRUE	Non-reference isotype gain
chr17:42088557..42092415,-KICH_ctrlKICH_cancer	chr17:42088557..42092415,-	TMEM101	KICH_ctrl	KICH_cancer	uc010wis.1	uc002ieu.2	uc010wis.1KICH_ctrlKICH_cancer	uc002ieu.2KICH_ctrlKICH_cancer	domain_structure	TRUE	Non-reference isotype gain
chr17:42088557..42092415,-KIRC_ctrlKIRC_cancer	chr17:42088557..42092415,-	TMEM101	KIRC_ctrl	KIRC_cancer	uc002ieu.2	uc010wis.1	uc002ieu.2KIRC_ctrlKIRC_cancer	uc010wis.1KIRC_ctrlKIRC_cancer	domain_structure	TRUE	Non-reference isotype loss
chr17:42088557..42092415,-KIRP_ctrlKIRP_cancer	chr17:42088557..42092415,-	TMEM101	KIRP_ctrl	KIRP_cancer	uc002ieu.2	uc010wis.1	uc002ieu.2KIRP_ctrlKIRP_cancer	uc010wis.1KIRP_ctrlKIRP_cancer	domain_structure	TRUE	Non-reference isotype loss
chr17:45331208..45421658,+KICH_ctrlKICH_cancer	chr17:45331208..45421658,+	ITGB3	KICH_ctrl	KICH_cancer	uc002ilj.2	uc002ili.1	uc002ilj.2KICH_ctrlKICH_cancer	uc002ili.1KICH_ctrlKICH_cancer	domain_structure	TRUE	Non-reference isotype loss
chr17:47866071..47906456,+THCA_ctrlTHCA_cancer	chr17:47866071..47906456,+	MYST2	THCA_ctrl	THCA_cancer	uc010wmg.1	uc002ipm.2	uc010wmg.1THCA_ctrlTHCA_cancer	uc002ipm.2THCA_ctrlTHCA_cancer	domain_structure	TRUE	Non-reference isotype gain
chr17:5113901..5138083,-STAD_ctrlSTAD_cancer	chr17:5113901..5138083,-	C17orf87	STAD_ctrl	STAD_cancer	uc002gbh.2	uc010clb.1	uc002gbh.2STAD_ctrlSTAD_cancer	uc010clb.1STAD_ctrlSTAD_cancer	domain_structure	TRUE	Non-reference isotype loss
chr17:58120552..58156292,-THCA_ctrlTHCA_cancer	chr17:58120552..58156292,-	HEATR6	THCA_ctrl	THCA_cancer	uc010ddk.1	uc002iyk.1	uc010ddk.1THCA_ctrlTHCA_cancer	uc002iyk.1THCA_ctrlTHCA_cancer	domain_structure	TRUE	Non-reference isotype gain
chr17:635847..646074,+LUSC_ctrlLUSC_cancer	chr17:635847..646074,+	FAM57A	LUSC_ctrl	LUSC_cancer	uc002frp.2	uc002frr.2	uc002frp.2LUSC_ctrlLUSC_cancer	uc002frr.2LUSC_ctrlLUSC_cancer	domain_structure	TRUE	Non-reference isotype loss
chr17:70642086..71088853,-THCA_ctrlTHCA_cancer	chr17:70642086..71088853,-	SLC39A11	THCA_ctrl	THCA_cancer	uc002jja.2	uc002jjb.2	uc002jja.2THCA_ctrlTHCA_cancer	uc002jjb.2THCA_ctrlTHCA_cancer	domain_structure	TRUE	Non-reference isotype loss
chr17:71203493..71228533,-LUAD_ctrlLUAD_cancer	chr17:71203493..71228533,-	FAM104A	LUAD_ctrl	LUAD_cancer	uc002jji.3	uc002jjj.3	uc002jji.3LUAD_ctrlLUAD_cancer	uc002jjj.3LUAD_ctrlLUAD_cancer	domain_structure	TRUE	Non-reference isotype loss
chr17:71279764..71308143,-KIRP_ctrlKIRP_cancer	chr17:71279764..71308143,-	CDC42EP4	KIRP_ctrl	KIRP_cancer	uc002jjp.1	uc002jjo.2	uc002jjp.1KIRP_ctrlKIRP_cancer	uc002jjo.2KIRP_ctrlKIRP_cancer	domain_structure	TRUE	Non-reference isotype gain
chr17:72667256..72743473,+KIRC_ctrlKIRC_cancer	chr17:72667256..72743473,+	RAB37	KIRC_ctrl	KIRC_cancer	uc002jlk.2	uc010wre.1	uc002jlk.2KIRC_ctrlKIRC_cancer	uc010wre.1KIRC_ctrlKIRC_cancer	domain_structure	TRUE	Non-reference isotype loss
chr17:7348406..7360931,+COAD_ctrlCOAD_cancer	chr17:7348406..7360931,+	CHRNB1	COAD_ctrl	COAD_cancer	uc002ghb.2	uc010vty.1	uc002ghb.2COAD_ctrlCOAD_cancer	uc010vty.1COAD_ctrlCOAD_cancer	domain_structure	TRUE	Non-reference isotype loss
chr17:7348406..7360931,+LUAD_ctrlLUAD_cancer	chr17:7348406..7360931,+	CHRNB1	LUAD_ctrl	LUAD_cancer	uc002ghb.2	uc010vty.1	uc002ghb.2LUAD_ctrlLUAD_cancer	uc010vty.1LUAD_ctrlLUAD_cancer	domain_structure	TRUE	Non-reference isotype loss
chr17:74523440..74547168,-KIRP_ctrlKIRP_cancer	chr17:74523440..74547168,-	CYGB	KIRP_ctrl	KIRP_cancer	uc002jrv.1	uc002jru.1	uc002jrv.1KIRP_ctrlKIRP_cancer	uc002jru.1KIRP_ctrlKIRP_cancer	domain_structure	TRUE	Non-reference isotype gain
chr17:75137005..75213179,+KIRC_ctrlKIRC_cancer	chr17:75137005..75213179,+	SEC14L1	KIRC_ctrl	KIRC_cancer	uc010wti.1	uc010wth.1	uc010wti.1KIRC_ctrlKIRC_cancer	uc010wth.1KIRC_ctrlKIRC_cancer	domain_structure	TRUE	Non-reference isotype gain
chr17:75137005..75213179,+THCA_ctrlTHCA_cancer	chr17:75137005..75213179,+	SEC14L1	THCA_ctrl	THCA_cancer	uc010wti.1	uc010wth.1	uc010wti.1THCA_ctrlTHCA_cancer	uc010wth.1THCA_ctrlTHCA_cancer	domain_structure	TRUE	Non-reference isotype gain
chr17:76108999..76128488,-KIRP_ctrlKIRP_cancer	chr17:76108999..76128488,-	TMC6	KIRP_ctrl	KIRP_cancer	uc002jui.1	uc002juk.2	uc002jui.1KIRP_ctrlKIRP_cancer	uc002juk.2KIRP_ctrlKIRP_cancer	domain_structure	TRUE	Non-reference isotype gain
chr17:7788123..7816075,+COAD_ctrlCOAD_cancer	chr17:7788123..7816075,+	CHD3	COAD_ctrl	COAD_cancer	uc002gjj.2	uc002gjd.2	uc002gjj.2COAD_ctrlCOAD_cancer	uc002gjd.2COAD_ctrlCOAD_cancer	domain_structure	TRUE	Non-reference isotype gain
chr17:7788123..7816075,+KIRC_ctrlKIRC_cancer	chr17:7788123..7816075,+	CHD3	KIRC_ctrl	KIRC_cancer	uc002gjj.2	uc002gjd.2	uc002gjj.2KIRC_ctrlKIRC_cancer	uc002gjd.2KIRC_ctrlKIRC_cancer	domain_structure	TRUE	Non-reference isotype gain
chr17:7788123..7816075,+KIRP_ctrlKIRP_cancer	chr17:7788123..7816075,+	CHD3	KIRP_ctrl	KIRP_cancer	uc002gjj.2	uc002gjd.2	uc002gjj.2KIRP_ctrlKIRP_cancer	uc002gjd.2KIRP_ctrlKIRP_cancer	domain_structure	TRUE	Non-reference isotype gain
chr17:78183081..78194199,-KIRP_ctrlKIRP_cancer	chr17:78183081..78194199,-	SGSH	KIRP_ctrl	KIRP_cancer	uc002jya.3	uc002jxz.3	uc002jya.3KIRP_ctrlKIRP_cancer	uc002jxz.3KIRP_ctrlKIRP_cancer	domain_structure	TRUE	Non-reference isotype gain
chr17:80005779..80009650,-COAD_ctrlCOAD_cancer	chr17:80005779..80009650,-	RFNG	COAD_ctrl	COAD_cancer	uc002kdh.2	uc002kdj.2	uc002kdh.2COAD_ctrlCOAD_cancer	uc002kdj.2COAD_ctrlCOAD_cancer	domain_structure	TRUE	Non-reference isotype gain
chr17:8782234..8869024,-LUSC_ctrlLUSC_cancer	chr17:8782234..8869024,-	PIK3R5	LUSC_ctrl	LUSC_cancer	uc002glu.3	uc010vuz.1	uc002glu.3LUSC_ctrlLUSC_cancer	uc010vuz.1LUSC_ctrlLUSC_cancer	domain_structure	TRUE	Non-reference isotype gain
chr18:21269562..21535027,+COAD_ctrlCOAD_cancer	chr18:21269562..21535027,+	LAMA3	COAD_ctrl	COAD_cancer	uc002kut.3	uc002kus.3	uc002kut.3COAD_ctrlCOAD_cancer	uc002kus.3COAD_ctrlCOAD_cancer	domain_structure	TRUE	Non-reference isotype gain
chr18:21269562..21535027,+KIRP_ctrlKIRP_cancer	chr18:21269562..21535027,+	LAMA3	KIRP_ctrl	KIRP_cancer	uc002kut.3	uc002kus.3	uc002kut.3KIRP_ctrlKIRP_cancer	uc002kus.3KIRP_ctrlKIRP_cancer	domain_structure	TRUE	Non-reference isotype gain
chr18:5392388..5630642,-BRCA_ctrlBRCA_cancer	chr18:5392388..5630642,-	EPB41L3	BRCA_ctrl	BRCA_cancer	uc002kms.1	uc002kmu.1	uc002kms.1BRCA_ctrlBRCA_cancer	uc002kmu.1BRCA_ctrlBRCA_cancer	domain_structure	TRUE	Non-reference isotype gain
chr18:5392388..5630642,-KIRC_ctrlKIRC_cancer	chr18:5392388..5630642,-	EPB41L3	KIRC_ctrl	KIRC_cancer	uc002kms.1	uc010wzh.1	uc002kms.1KIRC_ctrlKIRC_cancer	uc010wzh.1KIRC_ctrlKIRC_cancer	domain_structure	TRUE	Mixed domain structural variation changes
chr18:55267894..55289177,-KIRP_ctrlKIRP_cancer	chr18:55267894..55289177,-	NARS	KIRP_ctrl	KIRP_cancer	uc010xea.1	uc002lgs.2	uc010xea.1KIRP_ctrlKIRP_cancer	uc002lgs.2KIRP_ctrlKIRP_cancer	domain_structure	TRUE	Non-reference isotype gain
chr18:55267894..55289177,-LIHC_ctrlLIHC_cancer	chr18:55267894..55289177,-	NARS	LIHC_ctrl	LIHC_cancer	uc010xea.1	uc002lgs.2	uc010xea.1LIHC_ctrlLIHC_cancer	uc002lgs.2LIHC_ctrlLIHC_cancer	domain_structure	TRUE	Non-reference isotype gain
chr18:55711619..56068772,+KICH_ctrlKICH_cancer	chr18:55711619..56068772,+	NEDD4L	KICH_ctrl	KICH_cancer	uc010dpn.2	uc002lgy.2	uc010dpn.2KICH_ctrlKICH_cancer	uc002lgy.2KICH_ctrlKICH_cancer	domain_structure	TRUE	Non-reference isotype gain
chr18:55711619..56068772,+KIRP_ctrlKIRP_cancer	chr18:55711619..56068772,+	NEDD4L	KIRP_ctrl	KIRP_cancer	uc010dpn.2	uc002lhf.2	uc010dpn.2KIRP_ctrlKIRP_cancer	uc002lhf.2KIRP_ctrlKIRP_cancer	domain_structure	TRUE	Non-reference isotype gain
chr19:13106584..13209609,+THCA_ctrlTHCA_cancer	chr19:13106584..13209609,+	NFIX	THCA_ctrl	THCA_cancer	uc002mwe.2	uc002mwd.2	uc002mwe.2THCA_ctrlTHCA_cancer	uc002mwd.2THCA_ctrlTHCA_cancer	domain_structure	TRUE	Non-reference isotype gain
chr19:14544166..14582678,+STAD_ctrlSTAD_cancer	chr19:14544166..14582678,+	PKN1	STAD_ctrl	STAD_cancer	uc002myr.2	uc002myp.2	uc002myr.2STAD_ctrlSTAD_cancer	uc002myp.2STAD_ctrlSTAD_cancer	domain_structure	TRUE	Non-reference isotype gain
chr19:1461762..1479228,-THCA_ctrlTHCA_cancer	chr19:1461762..1479228,-	C19orf25	THCA_ctrl	THCA_cancer	uc002lsx.1	uc010dsk.2	uc002lsx.1THCA_ctrlTHCA_cancer	uc010dsk.2THCA_ctrlTHCA_cancer	domain_structure	TRUE	Non-reference isotype gain
chr19:15464341..15490603,-KIRC_ctrlKIRC_cancer	chr19:15464341..15490603,-	AKAP8	KIRC_ctrl	KIRC_cancer	uc010dzy.2	uc002nav.2	uc010dzy.2KIRC_ctrlKIRC_cancer	uc002nav.2KIRC_ctrlKIRC_cancer	domain_structure	TRUE	Non-reference isotype gain
chr19:15726029..15740445,+PRAD_ctrlPRAD_cancer	chr19:15726029..15740445,+	CYP4F8	PRAD_ctrl	PRAD_cancer	uc010xoj.1	uc002nbi.2	uc010xoj.1PRAD_ctrlPRAD_cancer	uc002nbi.2PRAD_ctrlPRAD_cancer	domain_structure	TRUE	Non-reference isotype gain
chr19:16940218..16991164,+KIRC_ctrlKIRC_cancer	chr19:16940218..16991164,+	SIN3B	KIRC_ctrl	KIRC_cancer	uc010xpi.1	uc002nez.1	uc010xpi.1KIRC_ctrlKIRC_cancer	uc002nez.1KIRC_ctrlKIRC_cancer	domain_structure	TRUE	Non-reference isotype gain
chr19:18530221..18545371,+BRCA_ctrlBRCA_cancer	chr19:18530221..18545371,+	SSBP4	BRCA_ctrl	BRCA_cancer	uc002niy.2	uc002niz.2	uc002niy.2BRCA_ctrlBRCA_cancer	uc002niz.2BRCA_ctrlBRCA_cancer	domain_structure	TRUE	Non-reference isotype loss
chr19:18530221..18545371,+KIRC_ctrlKIRC_cancer	chr19:18530221..18545371,+	SSBP4	KIRC_ctrl	KIRC_cancer	uc002niy.2	uc002niz.2	uc002niy.2KIRC_ctrlKIRC_cancer	uc002niz.2KIRC_ctrlKIRC_cancer	domain_structure	TRUE	Non-reference isotype loss
chr19:18893584..18902114,-BRCA_ctrlBRCA_cancer	chr19:18893584..18902114,-	COMP	BRCA_ctrl	BRCA_cancer	uc002nke.2	uc010xqj.1	uc002nke.2BRCA_ctrlBRCA_cancer	uc010xqj.1BRCA_ctrlBRCA_cancer	domain_structure	TRUE	Non-reference isotype gain
chr19:18893584..18902114,-LUAD_ctrlLUAD_cancer	chr19:18893584..18902114,-	COMP	LUAD_ctrl	LUAD_cancer	uc002nke.2	uc010xqj.1	uc002nke.2LUAD_ctrlLUAD_cancer	uc010xqj.1LUAD_ctrlLUAD_cancer	domain_structure	TRUE	Non-reference isotype gain
chr19:18893584..18902114,-PRAD_ctrlPRAD_cancer	chr19:18893584..18902114,-	COMP	PRAD_ctrl	PRAD_cancer	uc002nke.2	uc010xqj.1	uc002nke.2PRAD_ctrlPRAD_cancer	uc010xqj.1PRAD_ctrlPRAD_cancer	domain_structure	TRUE	Non-reference isotype gain
chr19:1905373..1926011,+LIHC_ctrlLIHC_cancer	chr19:1905373..1926011,+	SCAMP4	LIHC_ctrl	LIHC_cancer	uc002luj.2	uc010dss.2	uc002luj.2LIHC_ctrlLIHC_cancer	uc010dss.2LIHC_ctrlLIHC_cancer	domain_structure	TRUE	Non-reference isotype loss
chr19:19287714..19303400,-COAD_ctrlCOAD_cancer	chr19:19287714..19303400,-	LOC729991	COAD_ctrl	COAD_cancer	uc002nlr.3	uc002nlq.2	uc002nlr.3COAD_ctrlCOAD_cancer	uc002nlq.2COAD_ctrlCOAD_cancer	domain_structure	TRUE	Non-reference isotype gain
chr19:19287714..19303400,-KICH_ctrlKICH_cancer	chr19:19287714..19303400,-	LOC729991	KICH_ctrl	KICH_cancer	uc002nlr.3	uc002nlq.2	uc002nlr.3KICH_ctrlKICH_cancer	uc002nlq.2KICH_ctrlKICH_cancer	domain_structure	TRUE	Non-reference isotype gain
chr19:2997637..3047633,-COAD_ctrlCOAD_cancer	chr19:2997637..3047633,-	TLE2	COAD_ctrl	COAD_cancer	uc010xhc.1	uc010dth.2	uc010xhc.1COAD_ctrlCOAD_cancer	uc010dth.2COAD_ctrlCOAD_cancer	domain_structure	TRUE	Non-reference isotype gain
chr19:3359616..3463602,+LUAD_ctrlLUAD_cancer	chr19:3359616..3463602,+	NFIC	LUAD_ctrl	LUAD_cancer	uc010xhj.1	uc010xhh.1	uc010xhj.1LUAD_ctrlLUAD_cancer	uc010xhh.1LUAD_ctrlLUAD_cancer	domain_structure	TRUE	Non-reference isotype loss
chr19:39138327..39221170,+COAD_ctrlCOAD_cancer	chr19:39138327..39221170,+	ACTN4	COAD_ctrl	COAD_cancer	uc002ojb.1	uc002oja.1	uc002ojb.1COAD_ctrlCOAD_cancer	uc002oja.1COAD_ctrlCOAD_cancer	domain_structure	TRUE	Non-reference isotype gain
chr19:41381345..41534168,-LIHC_ctrlLIHC_cancer	chr19:41381345..41534168,-	CYP2A7	LIHC_ctrl	LIHC_cancer	uc002opn.2	uc002opm.2	uc002opn.2LIHC_ctrlLIHC_cancer	uc002opm.2LIHC_ctrlLIHC_cancer	domain_structure	TRUE	Non-reference isotype gain
chr19:41497204..41524301,+COAD_ctrlCOAD_cancer	chr19:41497204..41524301,+	CYP2B6	COAD_ctrl	COAD_cancer	uc010xvu.1	uc002opr.1	uc010xvu.1COAD_ctrlCOAD_cancer	uc002opr.1COAD_ctrlCOAD_cancer	domain_structure	TRUE	Non-reference isotype gain
chr19:42905667..42931578,-BRCA_ctrlBRCA_cancer	chr19:42905667..42931578,-	LIPE	BRCA_ctrl	BRCA_cancer	uc002ots.1	uc002otr.2	uc002ots.1BRCA_ctrlBRCA_cancer	uc002otr.2BRCA_ctrlBRCA_cancer	domain_structure	TRUE	Non-reference isotype gain
chr19:4542600..4559771,-LUSC_ctrlLUSC_cancer	chr19:4542600..4559771,-	SEMA6B	LUSC_ctrl	LUSC_cancer	uc010duc.1	uc010xih.1	uc010duc.1LUSC_ctrlLUSC_cancer	uc010xih.1LUSC_ctrlLUSC_cancer	domain_structure	TRUE	Non-reference isotype loss
chr19:46272976..46285815,-COAD_ctrlCOAD_cancer	chr19:46272976..46285815,-	DMPK	COAD_ctrl	COAD_cancer	uc010xxs.1	uc010xxt.1	uc010xxs.1COAD_ctrlCOAD_cancer	uc010xxt.1COAD_ctrlCOAD_cancer	domain_structure	TRUE	Non-reference isotype gain
chr19:49471383..49496610,-STAD_ctrlSTAD_cancer	chr19:49471383..49496610,-	GYS1	STAD_ctrl	STAD_cancer	uc010xzy.1	uc002plp.2	uc010xzy.1STAD_ctrlSTAD_cancer	uc002plp.2STAD_ctrlSTAD_cancer	domain_structure	TRUE	Non-reference isotype gain
chr19:49471383..49496610,-THCA_ctrlTHCA_cancer	chr19:49471383..49496610,-	GYS1	THCA_ctrl	THCA_cancer	uc010xzy.1	uc002plp.2	uc010xzy.1THCA_ctrlTHCA_cancer	uc002plp.2THCA_ctrlTHCA_cancer	domain_structure	TRUE	Non-reference isotype gain
chr19:49622663..49654278,+LUSC_ctrlLUSC_cancer	chr19:49622663..49654278,+	PPFIA3	LUSC_ctrl	LUSC_cancer	uc002pms.2	uc002pmu.1	uc002pms.2LUSC_ctrlLUSC_cancer	uc002pmu.1LUSC_ctrlLUSC_cancer	domain_structure	TRUE	Non-reference isotype loss
chr19:4969124..5153606,+THCA_ctrlTHCA_cancer	chr19:4969124..5153606,+	KDM4B	THCA_ctrl	THCA_cancer	uc002mbr.3	uc002mbq.3	uc002mbr.3THCA_ctrlTHCA_cancer	uc002mbq.3THCA_ctrlTHCA_cancer	domain_structure	TRUE	Non-reference isotype gain
chr19:50270180..50310367,+BRCA_ctrlBRCA_cancer	chr19:50270180..50310367,+	AP2A1	BRCA_ctrl	BRCA_cancer	uc010enk.2	uc002ppo.2	uc010enk.2BRCA_ctrlBRCA_cancer	uc002ppo.2BRCA_ctrlBRCA_cancer	domain_structure	TRUE	Non-reference isotype gain
chr19:50706885..50813801,+KIRC_ctrlKIRC_cancer	chr19:50706885..50813801,+	MYH14	KIRC_ctrl	KIRC_cancer	uc010ycb.1	uc002prq.1	uc010ycb.1KIRC_ctrlKIRC_cancer	uc002prq.1KIRC_ctrlKIRC_cancer	domain_structure	TRUE	Non-reference isotype gain
chr19:50706885..50813801,+STAD_ctrlSTAD_cancer	chr19:50706885..50813801,+	MYH14	STAD_ctrl	STAD_cancer	uc010ycb.1	uc002prr.1	uc010ycb.1STAD_ctrlSTAD_cancer	uc002prr.1STAD_ctrlSTAD_cancer	domain_structure	TRUE	Non-reference isotype gain
chr19:51479730..51487150,-BRCA_ctrlBRCA_cancer	chr19:51479730..51487150,-	KLK7	BRCA_ctrl	BRCA_cancer	uc010eok.2	uc002pup.2	uc010eok.2BRCA_ctrlBRCA_cancer	uc002pup.2BRCA_ctrlBRCA_cancer	domain_structure	TRUE	Non-reference isotype gain
chr19:708953..748330,+BRCA_ctrlBRCA_cancer	chr19:708953..748330,+	PALM	BRCA_ctrl	BRCA_cancer	uc002lpn.1	uc002lpm.1	uc002lpn.1BRCA_ctrlBRCA_cancer	uc002lpm.1BRCA_ctrlBRCA_cancer	domain_structure	TRUE	Non-reference isotype loss
chr19:708953..748330,+LUSC_ctrlLUSC_cancer	chr19:708953..748330,+	PALM	LUSC_ctrl	LUSC_cancer	uc002lpn.1	uc002lpm.1	uc002lpn.1LUSC_ctrlLUSC_cancer	uc002lpm.1LUSC_ctrlLUSC_cancer	domain_structure	TRUE	Non-reference isotype loss
chr19:708953..748330,+PRAD_ctrlPRAD_cancer	chr19:708953..748330,+	PALM	PRAD_ctrl	PRAD_cancer	uc002lpn.1	uc002lpm.1	uc002lpn.1PRAD_ctrlPRAD_cancer	uc002lpm.1PRAD_ctrlPRAD_cancer	domain_structure	TRUE	Non-reference isotype loss
chr19:7804881..7812464,-LUSC_ctrlLUSC_cancer	chr19:7804881..7812464,-	CD209	LUSC_ctrl	LUSC_cancer	uc010dvr.2	uc002mht.2	uc010dvr.2LUSC_ctrlLUSC_cancer	uc002mht.2LUSC_ctrlLUSC_cancer	domain_structure	TRUE	Non-reference isotype gain
chr2:10861775..10925228,+BRCA_ctrlBRCA_cancer	chr2:10861775..10925228,+	ATP6V1C2	BRCA_ctrl	BRCA_cancer	uc002ras.2	uc002rat.2	uc002ras.2BRCA_ctrlBRCA_cancer	uc002rat.2BRCA_ctrlBRCA_cancer	domain_structure	TRUE	Non-reference isotype gain
chr2:10861775..10925228,+HNSC_ctrlHNSC_cancer	chr2:10861775..10925228,+	ATP6V1C2	HNSC_ctrl	HNSC_cancer	uc002rat.2	uc002ras.2	uc002rat.2HNSC_ctrlHNSC_cancer	uc002ras.2HNSC_ctrlHNSC_cancer	domain_structure	TRUE	Non-reference isotype loss
chr2:10861775..10925228,+STAD_ctrlSTAD_cancer	chr2:10861775..10925228,+	ATP6V1C2	STAD_ctrl	STAD_cancer	uc002ras.2	uc002rat.2	uc002ras.2STAD_ctrlSTAD_cancer	uc002rat.2STAD_ctrlSTAD_cancer	domain_structure	TRUE	Non-reference isotype gain
chr2:111395411..111435684,-LUSC_ctrlLUSC_cancer	chr2:111395411..111435684,-	BUB1	LUSC_ctrl	LUSC_cancer	uc002tgc.2	uc010yxh.1	uc002tgc.2LUSC_ctrlLUSC_cancer	uc010yxh.1LUSC_ctrlLUSC_cancer	domain_structure	TRUE	Non-reference isotype loss
chr2:113587337..113594356,-LUSC_ctrlLUSC_cancer	chr2:113587337..113594356,-	IL1B	LUSC_ctrl	LUSC_cancer	uc002tih.1	uc002tii.1	uc002tih.1LUSC_ctrlLUSC_cancer	uc002tii.1LUSC_ctrlLUSC_cancer	domain_structure	TRUE	Non-reference isotype gain
chr2:118846050..118867596,+KICH_ctrlKICH_cancer	chr2:118846050..118867596,+	INSIG2	KICH_ctrl	KICH_cancer	uc010yye.1	uc002tlk.2	uc010yye.1KICH_ctrlKICH_cancer	uc002tlk.2KICH_ctrlKICH_cancer	domain_structure	TRUE	Non-reference isotype gain
chr2:118846050..118867596,+LUSC_ctrlLUSC_cancer	chr2:118846050..118867596,+	INSIG2	LUSC_ctrl	LUSC_cancer	uc002tlk.2	uc010yye.1	uc002tlk.2LUSC_ctrlLUSC_cancer	uc010yye.1LUSC_ctrlLUSC_cancer	domain_structure	TRUE	Non-reference isotype loss
chr2:120197421..120282028,-LUSC_ctrlLUSC_cancer	chr2:120197421..120282028,-	SCTR	LUSC_ctrl	LUSC_cancer	uc002tlz.2	uc002tma.2	uc002tlz.2LUSC_ctrlLUSC_cancer	uc002tma.2LUSC_ctrlLUSC_cancer	domain_structure	TRUE	Non-reference isotype gain
chr2:131862420..132111282,+KIRP_ctrlKIRP_cancer	chr2:131862420..132111282,+	PLEKHB2	KIRP_ctrl	KIRP_cancer	uc010zaq.1	uc002tsg.3	uc010zaq.1KIRP_ctrlKIRP_cancer	uc002tsg.3KIRP_ctrlKIRP_cancer	domain_structure	TRUE	Non-reference isotype gain
chr2:157291965..157470247,+KICH_ctrlKICH_cancer	chr2:157291965..157470247,+	GPD2	KICH_ctrl	KICH_cancer	uc010zch.1	uc002tzf.3	uc010zch.1KICH_ctrlKICH_cancer	uc002tzf.3KICH_ctrlKICH_cancer	domain_structure	TRUE	Non-reference isotype gain
chr2:157291965..157470247,+THCA_ctrlTHCA_cancer	chr2:157291965..157470247,+	GPD2	THCA_ctrl	THCA_cancer	uc010zch.1	uc002tzf.3	uc010zch.1THCA_ctrlTHCA_cancer	uc002tzf.3THCA_ctrlTHCA_cancer	domain_structure	TRUE	Non-reference isotype gain
chr2:160175492..160568946,-KIRP_ctrlKIRP_cancer	chr2:160175492..160568946,-	BAZ2B	KIRP_ctrl	KIRP_cancer	uc002uap.2	uc002uao.2	uc002uap.2KIRP_ctrlKIRP_cancer	uc002uao.2KIRP_ctrlKIRP_cancer	domain_structure	TRUE	Non-reference isotype gain
chr2:189896642..190044605,-COAD_ctrlCOAD_cancer	chr2:189896642..190044605,-	COL5A2	COAD_ctrl	COAD_cancer	uc010frx.2	uc002uqk.2	uc010frx.2COAD_ctrlCOAD_cancer	uc002uqk.2COAD_ctrlCOAD_cancer	domain_structure	TRUE	Non-reference isotype loss
chr2:189896642..190044605,-KIRP_ctrlKIRP_cancer	chr2:189896642..190044605,-	COL5A2	KIRP_ctrl	KIRP_cancer	uc010frx.2	uc002uqk.2	uc010frx.2KIRP_ctrlKIRP_cancer	uc002uqk.2KIRP_ctrlKIRP_cancer	domain_structure	TRUE	Non-reference isotype loss
chr2:189896642..190044605,-LUSC_ctrlLUSC_cancer	chr2:189896642..190044605,-	COL5A2	LUSC_ctrl	LUSC_cancer	uc010frx.2	uc002uqk.2	uc010frx.2LUSC_ctrlLUSC_cancer	uc002uqk.2LUSC_ctrlLUSC_cancer	domain_structure	TRUE	Non-reference isotype loss
chr2:191745547..191829776,+LUSC_ctrlLUSC_cancer	chr2:191745547..191829776,+	GLS	LUSC_ctrl	LUSC_cancer	uc002use.2	uc010zgj.1	uc002use.2LUSC_ctrlLUSC_cancer	uc010zgj.1LUSC_ctrlLUSC_cancer	domain_structure	TRUE	Non-reference isotype loss
chr2:197831743..198175495,-LUSC_ctrlLUSC_cancer	chr2:197831743..198175495,-	ANKRD44	LUSC_ctrl	LUSC_cancer	uc002uuc.2	uc002uua.1	uc002uuc.2LUSC_ctrlLUSC_cancer	uc002uua.1LUSC_ctrlLUSC_cancer	domain_structure	TRUE	Non-reference isotype loss
chr2:201450731..201536215,+KICH_ctrlKICH_cancer	chr2:201450731..201536215,+	AOX1	KICH_ctrl	KICH_cancer	uc010fsu.2	uc002uvx.2	uc010fsu.2KICH_ctrlKICH_cancer	uc002uvx.2KICH_ctrlKICH_cancer	domain_structure	TRUE	Non-reference isotype gain
chr2:201450731..201536215,+KICH_ctrlKICH_cancer	chr2:201450731..201536215,+	AOX1	KICH_ctrl	KICH_cancer	uc010fsu.2	uc010zhf.1	uc010fsu.2KICH_ctrlKICH_cancer	uc010zhf.1KICH_ctrlKICH_cancer	domain_structure	TRUE	Non-reference isotype gain
chr2:201450731..201536215,+KIRP_ctrlKIRP_cancer	chr2:201450731..201536215,+	AOX1	KIRP_ctrl	KIRP_cancer	uc010fsu.2	uc002uvx.2	uc010fsu.2KIRP_ctrlKIRP_cancer	uc002uvx.2KIRP_ctrlKIRP_cancer	domain_structure	TRUE	Non-reference isotype gain
chr2:208446079..208490065,-STAD_ctrlSTAD_cancer	chr2:208446079..208490065,-	FAM119A	STAD_ctrl	STAD_cancer	uc002vcg.3	uc002vce.2	uc002vcg.3STAD_ctrlSTAD_cancer	uc002vce.2STAD_ctrlSTAD_cancer	domain_structure	TRUE	Non-reference isotype loss
chr2:219472632..219501904,+COAD_ctrlCOAD_cancer	chr2:219472632..219501904,+	PLCD4	COAD_ctrl	COAD_cancer	uc010zkk.1	uc002vij.1	uc010zkk.1COAD_ctrlCOAD_cancer	uc002vij.1COAD_ctrlCOAD_cancer	domain_structure	TRUE	Non-reference isotype gain
chr2:219472632..219501904,+HNSC_ctrlHNSC_cancer	chr2:219472632..219501904,+	PLCD4	HNSC_ctrl	HNSC_cancer	uc010zkk.1	uc002vij.1	uc010zkk.1HNSC_ctrlHNSC_cancer	uc002vij.1HNSC_ctrlHNSC_cancer	domain_structure	TRUE	Non-reference isotype gain
chr2:219472632..219501904,+KIRC_ctrlKIRC_cancer	chr2:219472632..219501904,+	PLCD4	KIRC_ctrl	KIRC_cancer	uc010zkk.1	uc002vij.1	uc010zkk.1KIRC_ctrlKIRC_cancer	uc002vij.1KIRC_ctrlKIRC_cancer	domain_structure	TRUE	Non-reference isotype gain
chr2:219472632..219501904,+KIRP_ctrlKIRP_cancer	chr2:219472632..219501904,+	PLCD4	KIRP_ctrl	KIRP_cancer	uc010zkk.1	uc002vij.1	uc010zkk.1KIRP_ctrlKIRP_cancer	uc002vij.1KIRP_ctrlKIRP_cancer	domain_structure	TRUE	Non-reference isotype gain
chr2:219472632..219501904,+PRAD_ctrlPRAD_cancer	chr2:219472632..219501904,+	PLCD4	PRAD_ctrl	PRAD_cancer	uc010zkk.1	uc002vij.1	uc010zkk.1PRAD_ctrlPRAD_cancer	uc002vij.1PRAD_ctrlPRAD_cancer	domain_structure	TRUE	Non-reference isotype gain
chr2:219472632..219501904,+STAD_ctrlSTAD_cancer	chr2:219472632..219501904,+	PLCD4	STAD_ctrl	STAD_cancer	uc010zkk.1	uc002vij.1	uc010zkk.1STAD_ctrlSTAD_cancer	uc002vij.1STAD_ctrlSTAD_cancer	domain_structure	TRUE	Non-reference isotype gain
chr2:219472632..219501904,+THCA_ctrlTHCA_cancer	chr2:219472632..219501904,+	PLCD4	THCA_ctrl	THCA_cancer	uc010zkk.1	uc002vij.1	uc010zkk.1THCA_ctrlTHCA_cancer	uc002vij.1THCA_ctrlTHCA_cancer	domain_structure	TRUE	Non-reference isotype gain
chr2:228029281..228179507,+KIRC_ctrlKIRC_cancer	chr2:228029281..228179507,+	COL4A3	KIRC_ctrl	KIRC_cancer	uc010fxf.1	uc002vom.1	uc010fxf.1KIRC_ctrlKIRC_cancer	uc002vom.1KIRC_ctrlKIRC_cancer	domain_structure	TRUE	Non-reference isotype gain
chr2:228029281..228179507,+KIRP_ctrlKIRP_cancer	chr2:228029281..228179507,+	COL4A3	KIRP_ctrl	KIRP_cancer	uc010fxf.1	uc002vom.1	uc010fxf.1KIRP_ctrlKIRP_cancer	uc002vom.1KIRP_ctrlKIRP_cancer	domain_structure	TRUE	Non-reference isotype gain
chr2:234590584..234681945,+HNSC_ctrlHNSC_cancer	chr2:234590584..234681945,+	UGT1A7	HNSC_ctrl	HNSC_cancer	uc010zmx.1	uc002vut.2	uc010zmx.1HNSC_ctrlHNSC_cancer	uc002vut.2HNSC_ctrlHNSC_cancer	domain_structure	TRUE	Non-reference isotype gain
chr2:234600321..234681949,+KIRP_ctrlKIRP_cancer	chr2:234600321..234681949,+	UGT1A6	KIRP_ctrl	KIRP_cancer	uc002vuv.3	uc002vuu.2	uc002vuv.3KIRP_ctrlKIRP_cancer	uc002vuu.2KIRP_ctrlKIRP_cancer	domain_structure	TRUE	Non-reference isotype loss
chr2:234600321..234681949,+LIHC_ctrlLIHC_cancer	chr2:234600321..234681949,+	UGT1A6	LIHC_ctrl	LIHC_cancer	uc002vuv.3	uc002vuu.2	uc002vuv.3LIHC_ctrlLIHC_cancer	uc002vuu.2LIHC_ctrlLIHC_cancer	domain_structure	TRUE	Non-reference isotype loss
chr2:234600321..234681949,+LUSC_ctrlLUSC_cancer	chr2:234600321..234681949,+	UGT1A6	LUSC_ctrl	LUSC_cancer	uc002vuu.2	uc002vuv.3	uc002vuu.2LUSC_ctrlLUSC_cancer	uc002vuv.3LUSC_ctrlLUSC_cancer	domain_structure	TRUE	Non-reference isotype gain
chr2:238536224..238690288,+BRCA_ctrlBRCA_cancer	chr2:238536224..238690288,+	LRRFIP1	BRCA_ctrl	BRCA_cancer	uc002vxf.2	uc010znm.1	uc002vxf.2BRCA_ctrlBRCA_cancer	uc010znm.1BRCA_ctrlBRCA_cancer	domain_structure	TRUE	Non-reference isotype gain
chr2:242295711..242434255,+HNSC_ctrlHNSC_cancer	chr2:242295711..242434255,+	FARP2	HNSC_ctrl	HNSC_cancer	uc010zoq.1	uc002wbi.1	uc010zoq.1HNSC_ctrlHNSC_cancer	uc002wbi.1HNSC_ctrlHNSC_cancer	domain_structure	TRUE	Non-reference isotype gain
chr2:242295711..242434255,+STAD_ctrlSTAD_cancer	chr2:242295711..242434255,+	FARP2	STAD_ctrl	STAD_cancer	uc010zoq.1	uc002wbi.1	uc010zoq.1STAD_ctrlSTAD_cancer	uc002wbi.1STAD_ctrlSTAD_cancer	domain_structure	TRUE	Non-reference isotype gain
chr2:25600114..25896503,-KIRC_ctrlKIRC_cancer	chr2:25600114..25896503,-	DTNB	KIRC_ctrl	KIRC_cancer	uc010yko.1	uc002rgq.2	uc010yko.1KIRC_ctrlKIRC_cancer	uc002rgq.2KIRC_ctrlKIRC_cancer	domain_structure	TRUE	Non-reference isotype gain
chr2:27440258..27466653,+THCA_ctrlTHCA_cancer	chr2:27440258..27466653,+	CAD	THCA_ctrl	THCA_cancer	uc010eyw.2	uc002rji.2	uc010eyw.2THCA_ctrlTHCA_cancer	uc002rji.2THCA_ctrlTHCA_cancer	domain_structure	TRUE	Non-reference isotype gain
chr2:27851515..27873711,+KICH_ctrlKICH_cancer	chr2:27851515..27873711,+	GPN1	KICH_ctrl	KICH_cancer	uc010ymb.1	uc010ymc.1	uc010ymb.1KICH_ctrlKICH_cancer	uc010ymc.1KICH_ctrlKICH_cancer	domain_structure	TRUE	Non-reference isotype gain
chr2:33808729..33824362,-THCA_ctrlTHCA_cancer	chr2:33808729..33824362,-	FAM98A	THCA_ctrl	THCA_cancer	uc010ynd.1	uc002rpa.1	uc010ynd.1THCA_ctrlTHCA_cancer	uc002rpa.1THCA_ctrlTHCA_cancer	domain_structure	TRUE	Non-reference isotype gain
chr2:37458774..37476301,+KICH_ctrlKICH_cancer	chr2:37458774..37476301,+	C2orf56	KICH_ctrl	KICH_cancer	uc002rqa.3	uc010ynk.1	uc002rqa.3KICH_ctrlKICH_cancer	uc010ynk.1KICH_ctrlKICH_cancer	domain_structure	TRUE	Non-reference isotype loss
chr2:37458774..37476301,+KIRC_ctrlKIRC_cancer	chr2:37458774..37476301,+	C2orf56	KIRC_ctrl	KIRC_cancer	uc002rqa.3	uc010ynk.1	uc002rqa.3KIRC_ctrlKIRC_cancer	uc010ynk.1KIRC_ctrlKIRC_cancer	domain_structure	TRUE	Non-reference isotype loss
chr2:38522031..38604432,-KICH_ctrlKICH_cancer	chr2:38522031..38604432,-	ATL2	KICH_ctrl	KICH_cancer	uc002rqr.2	uc002rqq.2	uc002rqr.2KICH_ctrlKICH_cancer	uc002rqq.2KICH_ctrlKICH_cancer	domain_structure	TRUE	Non-reference isotype gain
chr2:38522031..38604432,-KIRP_ctrlKIRP_cancer	chr2:38522031..38604432,-	ATL2	KIRP_ctrl	KIRP_cancer	uc002rqr.2	uc002rqq.2	uc002rqr.2KIRP_ctrlKIRP_cancer	uc002rqq.2KIRP_ctrlKIRP_cancer	domain_structure	TRUE	Non-reference isotype gain
chr2:38522031..38604432,-THCA_ctrlTHCA_cancer	chr2:38522031..38604432,-	ATL2	THCA_ctrl	THCA_cancer	uc002rqr.2	uc002rqq.2	uc002rqr.2THCA_ctrlTHCA_cancer	uc002rqq.2THCA_ctrlTHCA_cancer	domain_structure	TRUE	Non-reference isotype gain
chr2:61293006..61365168,+LUAD_ctrlLUAD_cancer	chr2:61293006..61365168,+	KIAA1841	LUAD_ctrl	LUAD_cancer	uc002sav.3	uc002saw.3	uc002sav.3LUAD_ctrlLUAD_cancer	uc002saw.3LUAD_ctrlLUAD_cancer	domain_structure	TRUE	Non-reference isotype gain
chr2:61293006..61365168,+LUSC_ctrlLUSC_cancer	chr2:61293006..61365168,+	KIAA1841	LUSC_ctrl	LUSC_cancer	uc002sav.3	uc002saw.3	uc002sav.3LUSC_ctrlLUSC_cancer	uc002saw.3LUSC_ctrlLUSC_cancer	domain_structure	TRUE	Non-reference isotype gain
chr2:64119668..64246214,-KICH_ctrlKICH_cancer	chr2:64119668..64246214,-	VPS54	KICH_ctrl	KICH_cancer	uc002scn.2	uc002scp.2	uc002scn.2KICH_ctrlKICH_cancer	uc002scp.2KICH_ctrlKICH_cancer	domain_structure	TRUE	Non-reference isotype gain
chr2:64119668..64246214,-KIRC_ctrlKIRC_cancer	chr2:64119668..64246214,-	VPS54	KIRC_ctrl	KIRC_cancer	uc002scn.2	uc002scp.2	uc002scn.2KIRC_ctrlKIRC_cancer	uc002scp.2KIRC_ctrlKIRC_cancer	domain_structure	TRUE	Non-reference isotype gain
chr2:64119668..64246214,-KIRP_ctrlKIRP_cancer	chr2:64119668..64246214,-	VPS54	KIRP_ctrl	KIRP_cancer	uc002scn.2	uc002scp.2	uc002scn.2KIRP_ctrlKIRP_cancer	uc002scp.2KIRP_ctrlKIRP_cancer	domain_structure	TRUE	Non-reference isotype gain
chr2:68906746..69053948,+COAD_ctrlCOAD_cancer	chr2:68906746..69053948,+	ARHGAP25	COAD_ctrl	COAD_cancer	uc002sey.2	uc002sex.2	uc002sey.2COAD_ctrlCOAD_cancer	uc002sex.2COAD_ctrlCOAD_cancer	domain_structure	TRUE	Non-reference isotype gain
chr2:68906746..69053948,+KICH_ctrlKICH_cancer	chr2:68906746..69053948,+	ARHGAP25	KICH_ctrl	KICH_cancer	uc002sey.2	uc002sex.2	uc002sey.2KICH_ctrlKICH_cancer	uc002sex.2KICH_ctrlKICH_cancer	domain_structure	TRUE	Non-reference isotype gain
chr2:68906746..69053948,+KIRP_ctrlKIRP_cancer	chr2:68906746..69053948,+	ARHGAP25	KIRP_ctrl	KIRP_cancer	uc002sey.2	uc002sex.2	uc002sey.2KIRP_ctrlKIRP_cancer	uc002sex.2KIRP_ctrlKIRP_cancer	domain_structure	TRUE	Non-reference isotype gain
chr2:68906746..69053948,+LUSC_ctrlLUSC_cancer	chr2:68906746..69053948,+	ARHGAP25	LUSC_ctrl	LUSC_cancer	uc002sey.2	uc002sex.2	uc002sey.2LUSC_ctrlLUSC_cancer	uc002sex.2LUSC_ctrlLUSC_cancer	domain_structure	TRUE	Non-reference isotype gain
chr2:74759946..74781062,-LUSC_ctrlLUSC_cancer	chr2:74759946..74781062,-	LOXL3	LUSC_ctrl	LUSC_cancer	uc002smo.1	uc002smp.1	uc002smo.1LUSC_ctrlLUSC_cancer	uc002smp.1LUSC_ctrlLUSC_cancer	domain_structure	TRUE	Non-reference isotype gain
chr2:99235571..99347589,-STAD_ctrlSTAD_cancer	chr2:99235571..99347589,-	MGAT4A	STAD_ctrl	STAD_cancer	uc010yvm.1	uc002sze.2	uc010yvm.1STAD_ctrlSTAD_cancer	uc002sze.2STAD_ctrlSTAD_cancer	domain_structure	TRUE	Non-reference isotype gain
chr20:11871477..11907242,+COAD_ctrlCOAD_cancer	chr20:11871477..11907242,+	BTBD3	COAD_ctrl	COAD_cancer	uc010zrh.1	uc002wnz.2	uc010zrh.1COAD_ctrlCOAD_cancer	uc002wnz.2COAD_ctrlCOAD_cancer	domain_structure	TRUE	Non-reference isotype gain
chr20:11871477..11907242,+KICH_ctrlKICH_cancer	chr20:11871477..11907242,+	BTBD3	KICH_ctrl	KICH_cancer	uc010zrh.1	uc002wny.2	uc010zrh.1KICH_ctrlKICH_cancer	uc002wny.2KICH_ctrlKICH_cancer	domain_structure	TRUE	Non-reference isotype gain
chr20:11871477..11907242,+KIRC_ctrlKIRC_cancer	chr20:11871477..11907242,+	BTBD3	KIRC_ctrl	KIRC_cancer	uc010zrh.1	uc002wny.2	uc010zrh.1KIRC_ctrlKIRC_cancer	uc002wny.2KIRC_ctrlKIRC_cancer	domain_structure	TRUE	Non-reference isotype gain
chr20:23355157..23402156,-BRCA_ctrlBRCA_cancer	chr20:23355157..23402156,-	NAPB	BRCA_ctrl	BRCA_cancer	uc002wta.2	uc002wtc.2	uc002wta.2BRCA_ctrlBRCA_cancer	uc002wtc.2BRCA_ctrlBRCA_cancer	domain_structure	TRUE	Non-reference isotype loss
chr20:23355157..23402156,-KIRC_ctrlKIRC_cancer	chr20:23355157..23402156,-	NAPB	KIRC_ctrl	KIRC_cancer	uc002wtc.2	uc002wta.2	uc002wtc.2KIRC_ctrlKIRC_cancer	uc002wta.2KIRC_ctrlKIRC_cancer	domain_structure	TRUE	Non-reference isotype gain
chr20:251524..271390,-COAD_ctrlCOAD_cancer	chr20:251524..271390,-	C20orf96	COAD_ctrl	COAD_cancer	uc010zpj.1	uc002wdd.2	uc010zpj.1COAD_ctrlCOAD_cancer	uc002wdd.2COAD_ctrlCOAD_cancer	domain_structure	TRUE	Non-reference isotype gain
chr20:251524..271390,-LUAD_ctrlLUAD_cancer	chr20:251524..271390,-	C20orf96	LUAD_ctrl	LUAD_cancer	uc010zpj.1	uc002wde.1	uc010zpj.1LUAD_ctrlLUAD_cancer	uc002wde.1LUAD_ctrlLUAD_cancer	domain_structure	TRUE	Non-reference isotype gain
chr20:251524..271390,-LUSC_ctrlLUSC_cancer	chr20:251524..271390,-	C20orf96	LUSC_ctrl	LUSC_cancer	uc010zpj.1	uc002wde.1	uc010zpj.1LUSC_ctrlLUSC_cancer	uc002wde.1LUSC_ctrlLUSC_cancer	domain_structure	TRUE	Non-reference isotype gain
chr20:34129778..34145404,+KIRP_ctrlKIRP_cancer	chr20:34129778..34145404,+	ERGIC3	KIRP_ctrl	KIRP_cancer	uc002xcv.2	uc002xct.2	uc002xcv.2KIRP_ctrlKIRP_cancer	uc002xct.2KIRP_ctrlKIRP_cancer	domain_structure	TRUE	Non-reference isotype gain
chr20:43595120..43708591,+COAD_ctrlCOAD_cancer	chr20:43595120..43708591,+	STK4	COAD_ctrl	COAD_cancer	uc010ggy.2	uc002xnb.2	uc010ggy.2COAD_ctrlCOAD_cancer	uc002xnb.2COAD_ctrlCOAD_cancer	domain_structure	TRUE	Non-reference isotype gain
chr20:43595120..43708591,+KIRC_ctrlKIRC_cancer	chr20:43595120..43708591,+	STK4	KIRC_ctrl	KIRC_cancer	uc010ggy.2	uc002xnb.2	uc010ggy.2KIRC_ctrlKIRC_cancer	uc002xnb.2KIRC_ctrlKIRC_cancer	domain_structure	TRUE	Non-reference isotype gain
chr20:43595120..43708591,+THCA_ctrlTHCA_cancer	chr20:43595120..43708591,+	STK4	THCA_ctrl	THCA_cancer	uc010ggy.2	uc002xnb.2	uc010ggy.2THCA_ctrlTHCA_cancer	uc002xnb.2THCA_ctrlTHCA_cancer	domain_structure	TRUE	Non-reference isotype gain
chr20:47538275..47653229,+THCA_ctrlTHCA_cancer	chr20:47538275..47653229,+	ARFGEF2	THCA_ctrl	THCA_cancer	uc010zyf.1	uc002xtx.3	uc010zyf.1THCA_ctrlTHCA_cancer	uc002xtx.3THCA_ctrlTHCA_cancer	domain_structure	TRUE	Non-reference isotype gain
chr20:58152564..58422764,+LUAD_ctrlLUAD_cancer	chr20:58152564..58422764,+	PHACTR3	LUAD_ctrl	LUAD_cancer	uc002yay.2	uc002yav.2	uc002yay.2LUAD_ctrlLUAD_cancer	uc002yav.2LUAD_ctrlLUAD_cancer	domain_structure	TRUE	Non-reference isotype gain
chr20:58152564..58422764,+LUSC_ctrlLUSC_cancer	chr20:58152564..58422764,+	PHACTR3	LUSC_ctrl	LUSC_cancer	uc002yay.2	uc002yav.2	uc002yay.2LUSC_ctrlLUSC_cancer	uc002yav.2LUSC_ctrlLUSC_cancer	domain_structure	TRUE	Non-reference isotype gain
chr20:62887048..62907578,+LIHC_ctrlLIHC_cancer	chr20:62887048..62907578,+	PCMTD2	LIHC_ctrl	LIHC_cancer	uc002yim.3	uc002yil.3	uc002yim.3LIHC_ctrlLIHC_cancer	uc002yil.3LIHC_ctrlLIHC_cancer	domain_structure	TRUE	Non-reference isotype gain
chr21:18885330..18965897,+KIRC_ctrlKIRC_cancer	chr21:18885330..18965897,+	CXADR	KIRC_ctrl	KIRC_cancer	uc002ykj.1	uc002yki.2	uc002ykj.1KIRC_ctrlKIRC_cancer	uc002yki.2KIRC_ctrlKIRC_cancer	domain_structure	TRUE	Non-reference isotype gain
chr21:18885330..18965897,+KIRP_ctrlKIRP_cancer	chr21:18885330..18965897,+	CXADR	KIRP_ctrl	KIRP_cancer	uc002ykj.1	uc002yki.2	uc002ykj.1KIRP_ctrlKIRP_cancer	uc002yki.2KIRP_ctrlKIRP_cancer	domain_structure	TRUE	Non-reference isotype gain
chr21:18885330..18965897,+LIHC_ctrlLIHC_cancer	chr21:18885330..18965897,+	CXADR	LIHC_ctrl	LIHC_cancer	uc002ykj.1	uc002yki.2	uc002ykj.1LIHC_ctrlLIHC_cancer	uc002yki.2LIHC_ctrlLIHC_cancer	domain_structure	TRUE	Non-reference isotype gain
chr21:18885330..18965897,+LUAD_ctrlLUAD_cancer	chr21:18885330..18965897,+	CXADR	LUAD_ctrl	LUAD_cancer	uc002ykj.1	uc002yki.2	uc002ykj.1LUAD_ctrlLUAD_cancer	uc002yki.2LUAD_ctrlLUAD_cancer	domain_structure	TRUE	Non-reference isotype gain
chr21:27252862..27543446,-KIRC_ctrlKIRC_cancer	chr21:27252862..27543446,-	APP	KIRC_ctrl	KIRC_cancer	uc011acg.1	uc002yma.2	uc011acg.1KIRC_ctrlKIRC_cancer	uc002yma.2KIRC_ctrlKIRC_cancer	domain_structure	TRUE	Non-reference isotype gain
chr21:27252862..27543446,-KIRP_ctrlKIRP_cancer	chr21:27252862..27543446,-	APP	KIRP_ctrl	KIRP_cancer	uc011acg.1	uc002yma.2	uc011acg.1KIRP_ctrlKIRP_cancer	uc002yma.2KIRP_ctrlKIRP_cancer	domain_structure	TRUE	Non-reference isotype gain
chr21:40817797..40887426,+COAD_ctrlCOAD_cancer	chr21:40817797..40887426,+	SH3BGR	COAD_ctrl	COAD_cancer	uc002yxz.2	uc002yya.2	uc002yxz.2COAD_ctrlCOAD_cancer	uc002yya.2COAD_ctrlCOAD_cancer	domain_structure	TRUE	Non-reference isotype gain
chr21:40817797..40887426,+HNSC_ctrlHNSC_cancer	chr21:40817797..40887426,+	SH3BGR	HNSC_ctrl	HNSC_cancer	uc002yxz.2	uc002yya.2	uc002yxz.2HNSC_ctrlHNSC_cancer	uc002yya.2HNSC_ctrlHNSC_cancer	domain_structure	TRUE	Non-reference isotype gain
chr21:40817797..40887426,+KIRC_ctrlKIRC_cancer	chr21:40817797..40887426,+	SH3BGR	KIRC_ctrl	KIRC_cancer	uc002yxz.2	uc002yya.2	uc002yxz.2KIRC_ctrlKIRC_cancer	uc002yya.2KIRC_ctrlKIRC_cancer	domain_structure	TRUE	Non-reference isotype gain
chr21:40817797..40887426,+KIRP_ctrlKIRP_cancer	chr21:40817797..40887426,+	SH3BGR	KIRP_ctrl	KIRP_cancer	uc002yxz.2	uc002yya.2	uc002yxz.2KIRP_ctrlKIRP_cancer	uc002yya.2KIRP_ctrlKIRP_cancer	domain_structure	TRUE	Non-reference isotype gain
chr21:40817797..40887426,+LUAD_ctrlLUAD_cancer	chr21:40817797..40887426,+	SH3BGR	LUAD_ctrl	LUAD_cancer	uc002yxz.2	uc002yya.2	uc002yxz.2LUAD_ctrlLUAD_cancer	uc002yya.2LUAD_ctrlLUAD_cancer	domain_structure	TRUE	Non-reference isotype gain
chr21:40817797..40887426,+LUSC_ctrlLUSC_cancer	chr21:40817797..40887426,+	SH3BGR	LUSC_ctrl	LUSC_cancer	uc002yxz.2	uc002yya.2	uc002yxz.2LUSC_ctrlLUSC_cancer	uc002yya.2LUSC_ctrlLUSC_cancer	domain_structure	TRUE	Non-reference isotype gain
chr21:40817797..40887426,+PRAD_ctrlPRAD_cancer	chr21:40817797..40887426,+	SH3BGR	PRAD_ctrl	PRAD_cancer	uc002yxz.2	uc002yya.2	uc002yxz.2PRAD_ctrlPRAD_cancer	uc002yya.2PRAD_ctrlPRAD_cancer	domain_structure	TRUE	Non-reference isotype gain
chr21:40817797..40887426,+STAD_ctrlSTAD_cancer	chr21:40817797..40887426,+	SH3BGR	STAD_ctrl	STAD_cancer	uc002yxz.2	uc002yya.2	uc002yxz.2STAD_ctrlSTAD_cancer	uc002yya.2STAD_ctrlSTAD_cancer	domain_structure	TRUE	Non-reference isotype gain
chr21:40817797..40887426,+THCA_ctrlTHCA_cancer	chr21:40817797..40887426,+	SH3BGR	THCA_ctrl	THCA_cancer	uc002yxz.2	uc002yya.2	uc002yxz.2THCA_ctrlTHCA_cancer	uc002yya.2THCA_ctrlTHCA_cancer	domain_structure	TRUE	Non-reference isotype gain
chr21:42733950..42780869,+KIRP_ctrlKIRP_cancer	chr21:42733950..42780869,+	MX2	KIRP_ctrl	KIRP_cancer	uc010gop.1	uc002yzf.1	uc010gop.1KIRP_ctrlKIRP_cancer	uc002yzf.1KIRP_ctrlKIRP_cancer	domain_structure	TRUE	Non-reference isotype gain
chr21:43791996..43816200,-LUSC_ctrlLUSC_cancer	chr21:43791996..43816200,-	TMPRSS3	LUSC_ctrl	LUSC_cancer	uc002zaz.2	uc002zbd.2	uc002zaz.2LUSC_ctrlLUSC_cancer	uc002zbd.2LUSC_ctrlLUSC_cancer	domain_structure	TRUE	Mixed domain structural variation changes
chr21:43791996..43816200,-STAD_ctrlSTAD_cancer	chr21:43791996..43816200,-	TMPRSS3	STAD_ctrl	STAD_cancer	uc002zbc.2	uc002zaz.2	uc002zbc.2STAD_ctrlSTAD_cancer	uc002zaz.2STAD_ctrlSTAD_cancer	domain_structure	TRUE	Non-reference isotype loss
chr21:43791996..43816200,-THCA_ctrlTHCA_cancer	chr21:43791996..43816200,-	TMPRSS3	THCA_ctrl	THCA_cancer	uc002zbd.2	uc002zbc.2	uc002zbd.2THCA_ctrlTHCA_cancer	uc002zbc.2THCA_ctrlTHCA_cancer	domain_structure	TRUE	Non-reference isotype gain
chr21:46825097..46933633,+BRCA_ctrlBRCA_cancer	chr21:46825097..46933633,+	COL18A1	BRCA_ctrl	BRCA_cancer	uc002zhg.2	uc002zhi.2	uc002zhg.2BRCA_ctrlBRCA_cancer	uc002zhi.2BRCA_ctrlBRCA_cancer	domain_structure	TRUE	Mixed domain structural variation changes
chr21:46825097..46933633,+COAD_ctrlCOAD_cancer	chr21:46825097..46933633,+	COL18A1	COAD_ctrl	COAD_cancer	uc002zhk.2	uc002zhi.2	uc002zhk.2COAD_ctrlCOAD_cancer	uc002zhi.2COAD_ctrlCOAD_cancer	domain_structure	TRUE	Non-reference isotype gain
chr21:46825097..46933633,+HNSC_ctrlHNSC_cancer	chr21:46825097..46933633,+	COL18A1	HNSC_ctrl	HNSC_cancer	uc002zhg.2	uc002zhi.2	uc002zhg.2HNSC_ctrlHNSC_cancer	uc002zhi.2HNSC_ctrlHNSC_cancer	domain_structure	TRUE	Mixed domain structural variation changes
chr21:46825097..46933633,+LUSC_ctrlLUSC_cancer	chr21:46825097..46933633,+	COL18A1	LUSC_ctrl	LUSC_cancer	uc002zhg.2	uc002zhi.2	uc002zhg.2LUSC_ctrlLUSC_cancer	uc002zhi.2LUSC_ctrlLUSC_cancer	domain_structure	TRUE	Mixed domain structural variation changes
chr21:46825097..46933633,+PRAD_ctrlPRAD_cancer	chr21:46825097..46933633,+	COL18A1	PRAD_ctrl	PRAD_cancer	uc002zhg.2	uc002zhi.2	uc002zhg.2PRAD_ctrlPRAD_cancer	uc002zhi.2PRAD_ctrlPRAD_cancer	domain_structure	TRUE	Mixed domain structural variation changes
chr21:46825097..46933633,+STAD_ctrlSTAD_cancer	chr21:46825097..46933633,+	COL18A1	STAD_ctrl	STAD_cancer	uc002zhg.2	uc002zhi.2	uc002zhg.2STAD_ctrlSTAD_cancer	uc002zhi.2STAD_ctrlSTAD_cancer	domain_structure	TRUE	Mixed domain structural variation changes
chr21:46918115..46964325,-COAD_ctrlCOAD_cancer	chr21:46918115..46964325,-	SLC19A1	COAD_ctrl	COAD_cancer	uc002zhl.1	uc011aft.1	uc002zhl.1COAD_ctrlCOAD_cancer	uc011aft.1COAD_ctrlCOAD_cancer	domain_structure	TRUE	Non-reference isotype loss
chr21:46918115..46964325,-LIHC_ctrlLIHC_cancer	chr21:46918115..46964325,-	SLC19A1	LIHC_ctrl	LIHC_cancer	uc002zhl.1	uc011aft.1	uc002zhl.1LIHC_ctrlLIHC_cancer	uc011aft.1LIHC_ctrlLIHC_cancer	domain_structure	TRUE	Non-reference isotype loss
chr22:18560686..18572206,+COAD_ctrlCOAD_cancer	chr22:18560686..18572206,+	PEX26	COAD_ctrl	COAD_cancer	uc002znt.2	uc002znp.3	uc002znt.2COAD_ctrlCOAD_cancer	uc002znp.3COAD_ctrlCOAD_cancer	domain_structure	TRUE	Non-reference isotype gain
chr22:20119365..20135529,+COAD_ctrlCOAD_cancer	chr22:20119365..20135529,+	ZDHHC8	COAD_ctrl	COAD_cancer	uc010gsa.2	uc002zrq.2	uc010gsa.2COAD_ctrlCOAD_cancer	uc002zrq.2COAD_ctrlCOAD_cancer	domain_structure	TRUE	Non-reference isotype gain
chr22:22311404..22337193,-COAD_ctrlCOAD_cancer	chr22:22311404..22337193,-	TOP3B	COAD_ctrl	COAD_cancer	uc002zvr.2	uc002zvt.3	uc002zvr.2COAD_ctrlCOAD_cancer	uc002zvt.3COAD_ctrlCOAD_cancer	domain_structure	TRUE	Non-reference isotype gain
chr22:22311404..22337193,-KIRP_ctrlKIRP_cancer	chr22:22311404..22337193,-	TOP3B	KIRP_ctrl	KIRP_cancer	uc002zvr.2	uc002zvt.3	uc002zvr.2KIRP_ctrlKIRP_cancer	uc002zvt.3KIRP_ctrlKIRP_cancer	domain_structure	TRUE	Non-reference isotype gain
chr22:22311404..22337193,-KIRP_ctrlKIRP_cancer	chr22:22311404..22337193,-	TOP3B	KIRP_ctrl	KIRP_cancer	uc002zvr.2	uc010gtl.2	uc002zvr.2KIRP_ctrlKIRP_cancer	uc010gtl.2KIRP_ctrlKIRP_cancer	domain_structure	TRUE	Non-reference isotype gain
chr22:24199059..24227723,+LUAD_ctrlLUAD_cancer	chr22:24199059..24227723,+	SLC2A11	LUAD_ctrl	LUAD_cancer	uc011ajd.1	uc002zyp.3	uc011ajd.1LUAD_ctrlLUAD_cancer	uc002zyp.3LUAD_ctrlLUAD_cancer	domain_structure	TRUE	Non-reference isotype gain
chr22:24199059..24227723,+LUSC_ctrlLUSC_cancer	chr22:24199059..24227723,+	SLC2A11	LUSC_ctrl	LUSC_cancer	uc011ajd.1	uc002zyp.3	uc011ajd.1LUSC_ctrlLUSC_cancer	uc002zyp.3LUSC_ctrlLUSC_cancer	domain_structure	TRUE	Non-reference isotype gain
chr22:24615623..24641110,-LUAD_ctrlLUAD_cancer	chr22:24615623..24641110,-	GGT5	LUAD_ctrl	LUAD_cancer	uc002zzr.3	uc002zzo.3	uc002zzr.3LUAD_ctrlLUAD_cancer	uc002zzo.3LUAD_ctrlLUAD_cancer	domain_structure	TRUE	Non-reference isotype gain
chr22:24813709..24838324,+LUSC_ctrlLUSC_cancer	chr22:24813709..24838324,+	ADORA2A	LUSC_ctrl	LUSC_cancer	uc011ajs.1	uc003aab.2	uc011ajs.1LUSC_ctrlLUSC_cancer	uc003aab.2LUSC_ctrlLUSC_cancer	domain_structure	TRUE	Non-reference isotype gain
chr22:24979718..25024972,+LUAD_ctrlLUAD_cancer	chr22:24979718..25024972,+	GGT1	LUAD_ctrl	LUAD_cancer	uc003aau.1	uc003aay.1	uc003aau.1LUAD_ctrlLUAD_cancer	uc003aay.1LUAD_ctrlLUAD_cancer	domain_structure	TRUE	Non-reference isotype loss
chr22:25960861..26125256,+HNSC_ctrlHNSC_cancer	chr22:25960861..26125256,+	ADRBK2	HNSC_ctrl	HNSC_cancer	uc003abw.2	uc003abx.3	uc003abw.2HNSC_ctrlHNSC_cancer	uc003abx.3HNSC_ctrlHNSC_cancer	domain_structure	TRUE	Non-reference isotype gain
chr22:29723671..29784569,-BRCA_ctrlBRCA_cancer	chr22:29723671..29784569,-	AP1B1	BRCA_ctrl	BRCA_cancer	uc011ako.1	uc003afk.2	uc011ako.1BRCA_ctrlBRCA_cancer	uc003afk.2BRCA_ctrlBRCA_cancer	domain_structure	TRUE	Non-reference isotype gain
chr22:29723671..29784569,-COAD_ctrlCOAD_cancer	chr22:29723671..29784569,-	AP1B1	COAD_ctrl	COAD_cancer	uc011ako.1	uc003afk.2	uc011ako.1COAD_ctrlCOAD_cancer	uc003afk.2COAD_ctrlCOAD_cancer	domain_structure	TRUE	Non-reference isotype gain
chr22:29723671..29784569,-KIRP_ctrlKIRP_cancer	chr22:29723671..29784569,-	AP1B1	KIRP_ctrl	KIRP_cancer	uc011ako.1	uc003afi.2	uc011ako.1KIRP_ctrlKIRP_cancer	uc003afi.2KIRP_ctrlKIRP_cancer	domain_structure	TRUE	Non-reference isotype gain
chr22:29723671..29784569,-LUSC_ctrlLUSC_cancer	chr22:29723671..29784569,-	AP1B1	LUSC_ctrl	LUSC_cancer	uc011ako.1	uc003afk.2	uc011ako.1LUSC_ctrlLUSC_cancer	uc003afk.2LUSC_ctrlLUSC_cancer	domain_structure	TRUE	Non-reference isotype gain
chr22:29999545..30094583,+STAD_ctrlSTAD_cancer	chr22:29999545..30094583,+	NF2	STAD_ctrl	STAD_cancer	uc003agk.3	uc003agg.3	uc003agk.3STAD_ctrlSTAD_cancer	uc003agg.3STAD_ctrlSTAD_cancer	domain_structure	TRUE	Non-reference isotype gain
chr22:31608250..31676064,+LUSC_ctrlLUSC_cancer	chr22:31608250..31676064,+	LIMK2	LUSC_ctrl	LUSC_cancer	uc003akj.2	uc003akh.2	uc003akj.2LUSC_ctrlLUSC_cancer	uc003akh.2LUSC_ctrlLUSC_cancer	domain_structure	TRUE	Non-reference isotype gain
chr22:36649117..36663576,+KIRP_ctrlKIRP_cancer	chr22:36649117..36663576,+	APOL1	KIRP_ctrl	KIRP_cancer	uc011amo.1	uc011amq.1	uc011amo.1KIRP_ctrlKIRP_cancer	uc011amq.1KIRP_ctrlKIRP_cancer	domain_structure	TRUE	Non-reference isotype gain
chr22:38245370..38284637,+KICH_ctrlKICH_cancer	chr22:38245370..38284637,+	EIF3L	KICH_ctrl	KICH_cancer	uc003auh.2	uc003auf.2	uc003auh.2KICH_ctrlKICH_cancer	uc003auf.2KICH_ctrlKICH_cancer	domain_structure	TRUE	Non-reference isotype gain
chr22:38245370..38284637,+KIRC_ctrlKIRC_cancer	chr22:38245370..38284637,+	EIF3L	KIRC_ctrl	KIRC_cancer	uc003auh.2	uc003auf.2	uc003auh.2KIRC_ctrlKIRC_cancer	uc003auf.2KIRC_ctrlKIRC_cancer	domain_structure	TRUE	Non-reference isotype gain
chr22:38245370..38284637,+KIRP_ctrlKIRP_cancer	chr22:38245370..38284637,+	EIF3L	KIRP_ctrl	KIRP_cancer	uc003auh.2	uc003auf.2	uc003auh.2KIRP_ctrlKIRP_cancer	uc003auf.2KIRP_ctrlKIRP_cancer	domain_structure	TRUE	Non-reference isotype gain
chr22:38245370..38284637,+THCA_ctrlTHCA_cancer	chr22:38245370..38284637,+	EIF3L	THCA_ctrl	THCA_cancer	uc003auh.2	uc003auf.2	uc003auh.2THCA_ctrlTHCA_cancer	uc003auf.2THCA_ctrlTHCA_cancer	domain_structure	TRUE	Non-reference isotype gain
chr22:38615298..38669016,-STAD_ctrlSTAD_cancer	chr22:38615298..38669016,-	TMEM184B	STAD_ctrl	STAD_cancer	uc003avg.1	uc003avh.1	uc003avg.1STAD_ctrlSTAD_cancer	uc003avh.1STAD_ctrlSTAD_cancer	domain_structure	TRUE	Non-reference isotype loss
chr22:42334749..42343148,-HNSC_ctrlHNSC_cancer	chr22:42334749..42343148,-	CENPM	HNSC_ctrl	HNSC_cancer	uc003bbn.2	uc010gyq.2	uc003bbn.2HNSC_ctrlHNSC_cancer	uc010gyq.2HNSC_ctrlHNSC_cancer	domain_structure	TRUE	Non-reference isotype loss
chr22:42334749..42343148,-LUAD_ctrlLUAD_cancer	chr22:42334749..42343148,-	CENPM	LUAD_ctrl	LUAD_cancer	uc003bbn.2	uc010gyq.2	uc003bbn.2LUAD_ctrlLUAD_cancer	uc010gyq.2LUAD_ctrlLUAD_cancer	domain_structure	TRUE	Non-reference isotype loss
chr22:42334749..42343148,-LUSC_ctrlLUSC_cancer	chr22:42334749..42343148,-	CENPM	LUSC_ctrl	LUSC_cancer	uc003bbn.2	uc010gyq.2	uc003bbn.2LUSC_ctrlLUSC_cancer	uc010gyq.2LUSC_ctrlLUSC_cancer	domain_structure	TRUE	Non-reference isotype loss
chr22:42334749..42343148,-THCA_ctrlTHCA_cancer	chr22:42334749..42343148,-	CENPM	THCA_ctrl	THCA_cancer	uc003bbn.2	uc010gyq.2	uc003bbn.2THCA_ctrlTHCA_cancer	uc010gyq.2THCA_ctrlTHCA_cancer	domain_structure	TRUE	Non-reference isotype loss
chr22:45898719..45998697,+KICH_ctrlKICH_cancer	chr22:45898719..45998697,+	FBLN1	KICH_ctrl	KICH_cancer	uc003bgh.2	uc003bgj.1	uc003bgh.2KICH_ctrlKICH_cancer	uc003bgj.1KICH_ctrlKICH_cancer	domain_structure	TRUE	Non-reference isotype loss
chr22:45898719..45998697,+KIRC_ctrlKIRC_cancer	chr22:45898719..45998697,+	FBLN1	KIRC_ctrl	KIRC_cancer	uc003bgh.2	uc003bgj.1	uc003bgh.2KIRC_ctrlKIRC_cancer	uc003bgj.1KIRC_ctrlKIRC_cancer	domain_structure	TRUE	Non-reference isotype loss
chr22:45898719..45998697,+KIRP_ctrlKIRP_cancer	chr22:45898719..45998697,+	FBLN1	KIRP_ctrl	KIRP_cancer	uc003bgh.2	uc003bgj.1	uc003bgh.2KIRP_ctrlKIRP_cancer	uc003bgj.1KIRP_ctrlKIRP_cancer	domain_structure	TRUE	Non-reference isotype loss
chr22:45898719..45998697,+LIHC_ctrlLIHC_cancer	chr22:45898719..45998697,+	FBLN1	LIHC_ctrl	LIHC_cancer	uc003bgh.2	uc003bgj.1	uc003bgh.2LIHC_ctrlLIHC_cancer	uc003bgj.1LIHC_ctrlLIHC_cancer	domain_structure	TRUE	Non-reference isotype loss
chr22:45898719..45998697,+LUSC_ctrlLUSC_cancer	chr22:45898719..45998697,+	FBLN1	LUSC_ctrl	LUSC_cancer	uc003bgh.2	uc003bgj.1	uc003bgh.2LUSC_ctrlLUSC_cancer	uc003bgj.1LUSC_ctrlLUSC_cancer	domain_structure	TRUE	Non-reference isotype loss
chr22:45898719..45998697,+THCA_ctrlTHCA_cancer	chr22:45898719..45998697,+	FBLN1	THCA_ctrl	THCA_cancer	uc003bgh.2	uc003bgj.1	uc003bgh.2THCA_ctrlTHCA_cancer	uc003bgj.1THCA_ctrlTHCA_cancer	domain_structure	TRUE	Non-reference isotype loss
chr3:113437841..113465096,-KICH_ctrlKICH_cancer	chr3:113437841..113465096,-	NAA50	KICH_ctrl	KICH_cancer	uc011bij.1	uc003ean.1	uc011bij.1KICH_ctrlKICH_cancer	uc003ean.1KICH_ctrlKICH_cancer	domain_structure	TRUE	Non-reference isotype gain
chr3:113437841..113465096,-THCA_ctrlTHCA_cancer	chr3:113437841..113465096,-	NAA50	THCA_ctrl	THCA_cancer	uc011bij.1	uc003ean.1	uc011bij.1THCA_ctrlTHCA_cancer	uc003ean.1THCA_ctrlTHCA_cancer	domain_structure	TRUE	Non-reference isotype gain
chr3:119360908..119384171,-THCA_ctrlTHCA_cancer	chr3:119360908..119384171,-	POPDC2	THCA_ctrl	THCA_cancer	uc003ecx.1	uc003ecy.1	uc003ecx.1THCA_ctrlTHCA_cancer	uc003ecy.1THCA_ctrlTHCA_cancer	domain_structure	TRUE	Non-reference isotype loss
chr3:121613171..121663034,+LUSC_ctrlLUSC_cancer	chr3:121613171..121663034,+	SLC15A2	LUSC_ctrl	LUSC_cancer	uc011bjn.1	uc003eep.2	uc011bjn.1LUSC_ctrlLUSC_cancer	uc003eep.2LUSC_ctrlLUSC_cancer	domain_structure	TRUE	Non-reference isotype gain
chr3:125725201..125820400,-KIRC_ctrlKIRC_cancer	chr3:125725201..125820400,-	SLC41A3	KIRC_ctrl	KIRC_cancer	uc011bkh.1	uc003eil.2	uc011bkh.1KIRC_ctrlKIRC_cancer	uc003eil.2KIRC_ctrlKIRC_cancer	domain_structure	TRUE	Non-reference isotype gain
chr3:125725201..125820400,-KIRP_ctrlKIRP_cancer	chr3:125725201..125820400,-	SLC41A3	KIRP_ctrl	KIRP_cancer	uc011bkh.1	uc003eil.2	uc011bkh.1KIRP_ctrlKIRP_cancer	uc003eil.2KIRP_ctrlKIRP_cancer	domain_structure	TRUE	Non-reference isotype gain
chr3:126707502..126756228,+THCA_ctrlTHCA_cancer	chr3:126707502..126756228,+	PLXNA1	THCA_ctrl	THCA_cancer	uc003ejh.2	uc003ejg.2	uc003ejh.2THCA_ctrlTHCA_cancer	uc003ejg.2THCA_ctrlTHCA_cancer	domain_structure	TRUE	Non-reference isotype gain
chr3:129274056..129325582,-KIRP_ctrlKIRP_cancer	chr3:129274056..129325582,-	PLXND1	KIRP_ctrl	KIRP_cancer	uc003emw.2	uc003emx.2	uc003emw.2KIRP_ctrlKIRP_cancer	uc003emx.2KIRP_ctrlKIRP_cancer	domain_structure	TRUE	Non-reference isotype gain
chr3:130745694..131069308,+KIRP_ctrlKIRP_cancer	chr3:130745694..131069308,+	NEK11	KIRP_ctrl	KIRP_cancer	uc011bll.1	uc003eny.2	uc011bll.1KIRP_ctrlKIRP_cancer	uc003eny.2KIRP_ctrlKIRP_cancer	domain_structure	TRUE	Non-reference isotype gain
chr3:133543082..133614691,-LUSC_ctrlLUSC_cancer	chr3:133543082..133614691,-	RAB6B	LUSC_ctrl	LUSC_cancer	uc011blu.1	uc003epy.2	uc011blu.1LUSC_ctrlLUSC_cancer	uc003epy.2LUSC_ctrlLUSC_cancer	domain_structure	TRUE	Non-reference isotype gain
chr3:13521224..13547923,+KIRP_ctrlKIRP_cancer	chr3:13521224..13547923,+	HDAC11	KIRP_ctrl	KIRP_cancer	uc011aux.1	uc003bxy.2	uc011aux.1KIRP_ctrlKIRP_cancer	uc003bxy.2KIRP_ctrlKIRP_cancer	domain_structure	TRUE	Non-reference isotype gain
chr3:145910126..145968966,-LIHC_ctrlLIHC_cancer	chr3:145910126..145968966,-	PLSCR4	LIHC_ctrl	LIHC_cancer	uc003evu.3	uc003evt.3	uc003evu.3LIHC_ctrlLIHC_cancer	uc003evt.3LIHC_ctrlLIHC_cancer	domain_structure	TRUE	Non-reference isotype gain
chr3:158519912..158547504,+KIRP_ctrlKIRP_cancer	chr3:158519912..158547504,+	MFSD1	KIRP_ctrl	KIRP_cancer	uc011box.1	uc003fcl.1	uc011box.1KIRP_ctrlKIRP_cancer	uc003fcl.1KIRP_ctrlKIRP_cancer	domain_structure	TRUE	Non-reference isotype gain
chr3:16298569..16306496,-KICH_ctrlKICH_cancer	chr3:16298569..16306496,-	DPH3	KICH_ctrl	KICH_cancer	uc003cau.2	uc003cav.2	uc003cau.2KICH_ctrlKICH_cancer	uc003cav.2KICH_ctrlKICH_cancer	domain_structure	TRUE	Non-reference isotype loss
chr3:170136653..170578169,+LUAD_ctrlLUAD_cancer	chr3:170136653..170578169,+	CLDN11	LUAD_ctrl	LUAD_cancer	uc003fgx.2	uc003fgy.2	uc003fgx.2LUAD_ctrlLUAD_cancer	uc003fgy.2LUAD_ctrlLUAD_cancer	domain_structure	TRUE	Non-reference isotype loss
chr3:170136653..170578169,+LUSC_ctrlLUSC_cancer	chr3:170136653..170578169,+	CLDN11	LUSC_ctrl	LUSC_cancer	uc003fgx.2	uc003fgy.2	uc003fgx.2LUSC_ctrlLUSC_cancer	uc003fgy.2LUSC_ctrlLUSC_cancer	domain_structure	TRUE	Non-reference isotype loss
chr3:180630452..180694948,+LUSC_ctrlLUSC_cancer	chr3:180630452..180694948,+	FXR1	LUSC_ctrl	LUSC_cancer	uc003fkq.2	uc003fks.2	uc003fkq.2LUSC_ctrlLUSC_cancer	uc003fks.2LUSC_ctrlLUSC_cancer	domain_structure	TRUE	Non-reference isotype gain
chr3:189349216..189615068,+BRCA_ctrlBRCA_cancer	chr3:189349216..189615068,+	TP63	BRCA_ctrl	BRCA_cancer	uc010hzd.1	uc003fsc.2	uc010hzd.1BRCA_ctrlBRCA_cancer	uc003fsc.2BRCA_ctrlBRCA_cancer	domain_structure	TRUE	Non-reference isotype gain
chr3:196730157..196756686,-HNSC_ctrlHNSC_cancer	chr3:196730157..196756686,-	MFI2	HNSC_ctrl	HNSC_cancer	uc003fxl.3	uc003fxk.3	uc003fxl.3HNSC_ctrlHNSC_cancer	uc003fxk.3HNSC_ctrlHNSC_cancer	domain_structure	TRUE	Non-reference isotype gain
chr3:196730157..196756686,-KICH_ctrlKICH_cancer	chr3:196730157..196756686,-	MFI2	KICH_ctrl	KICH_cancer	uc003fxl.3	uc003fxk.3	uc003fxl.3KICH_ctrlKICH_cancer	uc003fxk.3KICH_ctrlKICH_cancer	domain_structure	TRUE	Non-reference isotype gain
chr3:27414215..27525838,-KIRC_ctrlKIRC_cancer	chr3:27414215..27525838,-	SLC4A7	KIRC_ctrl	KIRC_cancer	uc010hfl.2	uc003cdu.3	uc010hfl.2KIRC_ctrlKIRC_cancer	uc003cdu.3KIRC_ctrlKIRC_cancer	domain_structure	TRUE	Non-reference isotype gain
chr3:37094117..37217851,-BRCA_ctrlBRCA_cancer	chr3:37094117..37217851,-	LRRFIP2	BRCA_ctrl	BRCA_cancer	uc003cgt.3	uc003cgs.3	uc003cgt.3BRCA_ctrlBRCA_cancer	uc003cgs.3BRCA_ctrlBRCA_cancer	domain_structure	TRUE	Non-reference isotype loss
chr3:37094117..37217851,-COAD_ctrlCOAD_cancer	chr3:37094117..37217851,-	LRRFIP2	COAD_ctrl	COAD_cancer	uc003cgt.3	uc011ayf.1	uc003cgt.3COAD_ctrlCOAD_cancer	uc011ayf.1COAD_ctrlCOAD_cancer	domain_structure	TRUE	Non-reference isotype loss
chr3:37094117..37217851,-HNSC_ctrlHNSC_cancer	chr3:37094117..37217851,-	LRRFIP2	HNSC_ctrl	HNSC_cancer	uc003cgs.3	uc003cgt.3	uc003cgs.3HNSC_ctrlHNSC_cancer	uc003cgt.3HNSC_ctrlHNSC_cancer	domain_structure	TRUE	Non-reference isotype gain
chr3:37094117..37217851,-KICH_ctrlKICH_cancer	chr3:37094117..37217851,-	LRRFIP2	KICH_ctrl	KICH_cancer	uc003cgt.3	uc003cgs.3	uc003cgt.3KICH_ctrlKICH_cancer	uc003cgs.3KICH_ctrlKICH_cancer	domain_structure	TRUE	Non-reference isotype loss
chr3:37094117..37217851,-KIRC_ctrlKIRC_cancer	chr3:37094117..37217851,-	LRRFIP2	KIRC_ctrl	KIRC_cancer	uc003cgs.3	uc003cgt.3	uc003cgs.3KIRC_ctrlKIRC_cancer	uc003cgt.3KIRC_ctrlKIRC_cancer	domain_structure	TRUE	Non-reference isotype gain
chr3:37094117..37217851,-LIHC_ctrlLIHC_cancer	chr3:37094117..37217851,-	LRRFIP2	LIHC_ctrl	LIHC_cancer	uc003cgt.3	uc003cgs.3	uc003cgt.3LIHC_ctrlLIHC_cancer	uc003cgs.3LIHC_ctrlLIHC_cancer	domain_structure	TRUE	Non-reference isotype loss
chr3:37094117..37217851,-LUAD_ctrlLUAD_cancer	chr3:37094117..37217851,-	LRRFIP2	LUAD_ctrl	LUAD_cancer	uc003cgt.3	uc003cgs.3	uc003cgt.3LUAD_ctrlLUAD_cancer	uc003cgs.3LUAD_ctrlLUAD_cancer	domain_structure	TRUE	Non-reference isotype loss
chr3:37094117..37217851,-LUSC_ctrlLUSC_cancer	chr3:37094117..37217851,-	LRRFIP2	LUSC_ctrl	LUSC_cancer	uc003cgt.3	uc003cgs.3	uc003cgt.3LUSC_ctrlLUSC_cancer	uc003cgs.3LUSC_ctrlLUSC_cancer	domain_structure	TRUE	Non-reference isotype loss
chr3:37094117..37217851,-PRAD_ctrlPRAD_cancer	chr3:37094117..37217851,-	LRRFIP2	PRAD_ctrl	PRAD_cancer	uc003cgt.3	uc003cgs.3	uc003cgt.3PRAD_ctrlPRAD_cancer	uc003cgs.3PRAD_ctrlPRAD_cancer	domain_structure	TRUE	Non-reference isotype loss
chr3:37094117..37217851,-STAD_ctrlSTAD_cancer	chr3:37094117..37217851,-	LRRFIP2	STAD_ctrl	STAD_cancer	uc003cgt.3	uc003cgs.3	uc003cgt.3STAD_ctrlSTAD_cancer	uc003cgs.3STAD_ctrlSTAD_cancer	domain_structure	TRUE	Non-reference isotype loss
chr3:38537763..38567796,+BRCA_ctrlBRCA_cancer	chr3:38537763..38567796,+	EXOG	BRCA_ctrl	BRCA_cancer	uc003cih.2	uc011ayq.1	uc003cih.2BRCA_ctrlBRCA_cancer	uc011ayq.1BRCA_ctrlBRCA_cancer	domain_structure	TRUE	Non-reference isotype loss
chr3:40498801..40503858,+LUAD_ctrlLUAD_cancer	chr3:40498801..40503858,+	RPL14	LUAD_ctrl	LUAD_cancer	uc003ckg.2	uc003cki.2	uc003ckg.2LUAD_ctrlLUAD_cancer	uc003cki.2LUAD_ctrlLUAD_cancer	domain_structure	TRUE	Non-reference isotype loss
chr3:40498801..40503858,+LUSC_ctrlLUSC_cancer	chr3:40498801..40503858,+	RPL14	LUSC_ctrl	LUSC_cancer	uc003ckg.2	uc003cki.2	uc003ckg.2LUSC_ctrlLUSC_cancer	uc003cki.2LUSC_ctrlLUSC_cancer	domain_structure	TRUE	Non-reference isotype loss
chr3:42132746..42267267,+KIRC_ctrlKIRC_cancer	chr3:42132746..42267267,+	TRAK1	KIRC_ctrl	KIRC_cancer	uc011azi.1	uc003cla.2	uc011azi.1KIRC_ctrlKIRC_cancer	uc003cla.2KIRC_ctrlKIRC_cancer	domain_structure	TRUE	Non-reference isotype loss
chr3:43328004..43392632,+THCA_ctrlTHCA_cancer	chr3:43328004..43392632,+	SNRK	THCA_ctrl	THCA_cancer	uc011azr.1	uc003cms.3	uc011azr.1THCA_ctrlTHCA_cancer	uc003cms.3THCA_ctrlTHCA_cancer	domain_structure	TRUE	Non-reference isotype gain
chr3:43407819..43663560,-KICH_ctrlKICH_cancer	chr3:43407819..43663560,-	ANO10	KICH_ctrl	KICH_cancer	uc010hil.2	uc003cmv.2	uc010hil.2KICH_ctrlKICH_cancer	uc003cmv.2KICH_ctrlKICH_cancer	domain_structure	TRUE	Non-reference isotype gain
chr3:43407819..43663560,-THCA_ctrlTHCA_cancer	chr3:43407819..43663560,-	ANO10	THCA_ctrl	THCA_cancer	uc010hil.2	uc003cmv.2	uc010hil.2THCA_ctrlTHCA_cancer	uc003cmv.2THCA_ctrlTHCA_cancer	domain_structure	TRUE	Non-reference isotype gain
chr3:45016750..45054158,+KICH_ctrlKICH_cancer	chr3:45016750..45054158,+	EXOSC7	KICH_ctrl	KICH_cancer	uc003coh.1	uc003coj.2	uc003coh.1KICH_ctrlKICH_cancer	uc003coj.2KICH_ctrlKICH_cancer	domain_structure	TRUE	Non-reference isotype gain
chr3:46477497..46526724,-KIRC_ctrlKIRC_cancer	chr3:46477497..46526724,-	LTF	KIRC_ctrl	KIRC_cancer	uc003fzr.2	uc003cpq.2	uc003fzr.2KIRC_ctrlKIRC_cancer	uc003cpq.2KIRC_ctrlKIRC_cancer	domain_structure	TRUE	Non-reference isotype gain
chr3:47422491..47454931,+THCA_ctrlTHCA_cancer	chr3:47422491..47454931,+	PTPN23	THCA_ctrl	THCA_cancer	uc011bay.1	uc003crf.1	uc011bay.1THCA_ctrlTHCA_cancer	uc003crf.1THCA_ctrlTHCA_cancer	domain_structure	TRUE	Non-reference isotype gain
chr3:47455184..47517445,-KIRP_ctrlKIRP_cancer	chr3:47455184..47517445,-	SCAP	KIRP_ctrl	KIRP_cancer	uc003crg.2	uc003crh.1	uc003crg.2KIRP_ctrlKIRP_cancer	uc003crh.1KIRP_ctrlKIRP_cancer	domain_structure	TRUE	Non-reference isotype gain
chr3:47455184..47517445,-THCA_ctrlTHCA_cancer	chr3:47455184..47517445,-	SCAP	THCA_ctrl	THCA_cancer	uc003crg.2	uc003crh.1	uc003crg.2THCA_ctrlTHCA_cancer	uc003crh.1THCA_ctrlTHCA_cancer	domain_structure	TRUE	Non-reference isotype gain
chr3:48509197..48542228,-BRCA_ctrlBRCA_cancer	chr3:48509197..48542228,-	SHISA5	BRCA_ctrl	BRCA_cancer	uc003ctp.1	uc003ctm.1	uc003ctp.1BRCA_ctrlBRCA_cancer	uc003ctm.1BRCA_ctrlBRCA_cancer	domain_structure	TRUE	Non-reference isotype loss
chr3:48509197..48542228,-LUSC_ctrlLUSC_cancer	chr3:48509197..48542228,-	SHISA5	LUSC_ctrl	LUSC_cancer	uc003ctp.1	uc003ctm.1	uc003ctp.1LUSC_ctrlLUSC_cancer	uc003ctm.1LUSC_ctrlLUSC_cancer	domain_structure	TRUE	Non-reference isotype loss
chr3:50192848..50226507,+KIRC_ctrlKIRC_cancer	chr3:50192848..50226507,+	SEMA3F	KIRC_ctrl	KIRC_cancer	uc003cyk.2	uc003cyj.2	uc003cyk.2KIRC_ctrlKIRC_cancer	uc003cyj.2KIRC_ctrlKIRC_cancer	domain_structure	TRUE	Non-reference isotype loss
chr3:50305040..50314570,+KICH_ctrlKICH_cancer	chr3:50305040..50314570,+	SEMA3B	KICH_ctrl	KICH_cancer	uc003cyv.2	uc003cyu.2	uc003cyv.2KICH_ctrlKICH_cancer	uc003cyu.2KICH_ctrlKICH_cancer	domain_structure	TRUE	Non-reference isotype gain
chr3:50305040..50314570,+THCA_ctrlTHCA_cancer	chr3:50305040..50314570,+	SEMA3B	THCA_ctrl	THCA_cancer	uc003cyy.2	uc003cyu.2	uc003cyy.2THCA_ctrlTHCA_cancer	uc003cyu.2THCA_ctrlTHCA_cancer	domain_structure	TRUE	Non-reference isotype gain
chr3:52558386..52569093,-KIRP_ctrlKIRP_cancer	chr3:52558386..52569093,-	NT5DC2	KIRP_ctrl	KIRP_cancer	uc003dem.2	uc003den.2	uc003dem.2KIRP_ctrlKIRP_cancer	uc003den.2KIRP_ctrlKIRP_cancer	domain_structure	TRUE	Non-reference isotype gain
chr3:52558386..52569093,-STAD_ctrlSTAD_cancer	chr3:52558386..52569093,-	NT5DC2	STAD_ctrl	STAD_cancer	uc003dem.2	uc003den.2	uc003dem.2STAD_ctrlSTAD_cancer	uc003den.2STAD_ctrlSTAD_cancer	domain_structure	TRUE	Non-reference isotype gain
chr3:58178354..58200853,-LUAD_ctrlLUAD_cancer	chr3:58178354..58200853,-	DNASE1L3	LUAD_ctrl	LUAD_cancer	uc011bfd.1	uc003djo.1	uc011bfd.1LUAD_ctrlLUAD_cancer	uc003djo.1LUAD_ctrlLUAD_cancer	domain_structure	TRUE	Non-reference isotype gain
chr3:64501333..64673365,-LUSC_ctrlLUSC_cancer	chr3:64501333..64673365,-	ADAMTS9	LUSC_ctrl	LUSC_cancer	uc011bfo.1	uc003dmg.2	uc011bfo.1LUSC_ctrlLUSC_cancer	uc003dmg.2LUSC_ctrlLUSC_cancer	domain_structure	TRUE	Non-reference isotype gain
chr3:64501333..64673365,-THCA_ctrlTHCA_cancer	chr3:64501333..64673365,-	ADAMTS9	THCA_ctrl	THCA_cancer	uc011bfo.1	uc003dmg.2	uc011bfo.1THCA_ctrlTHCA_cancer	uc003dmg.2THCA_ctrlTHCA_cancer	domain_structure	TRUE	Non-reference isotype gain
chr3:66429222..66550845,-THCA_ctrlTHCA_cancer	chr3:66429222..66550845,-	LRIG1	THCA_ctrl	THCA_cancer	uc011bfu.1	uc003dmx.2	uc011bfu.1THCA_ctrlTHCA_cancer	uc003dmx.2THCA_ctrlTHCA_cancer	domain_structure	TRUE	Non-reference isotype gain
chr3:71728442..71803924,-KIRC_ctrlKIRC_cancer	chr3:71728442..71803924,-	EIF4E3	KIRC_ctrl	KIRC_cancer	uc003dov.3	uc011bgc.1	uc003dov.3KIRC_ctrlKIRC_cancer	uc011bgc.1KIRC_ctrlKIRC_cancer	domain_structure	TRUE	Non-reference isotype loss
chr3:9944303..9958082,+COAD_ctrlCOAD_cancer	chr3:9944303..9958082,+	IL17RE	COAD_ctrl	COAD_cancer	uc003btx.2	uc003btw.2	uc003btx.2COAD_ctrlCOAD_cancer	uc003btw.2COAD_ctrlCOAD_cancer	domain_structure	TRUE	Non-reference isotype gain
chr3:9944303..9958082,+LUAD_ctrlLUAD_cancer	chr3:9944303..9958082,+	IL17RE	LUAD_ctrl	LUAD_cancer	uc003btx.2	uc003btw.2	uc003btx.2LUAD_ctrlLUAD_cancer	uc003btw.2LUAD_ctrlLUAD_cancer	domain_structure	TRUE	Non-reference isotype gain
chr3:9944303..9958082,+LUSC_ctrlLUSC_cancer	chr3:9944303..9958082,+	IL17RE	LUSC_ctrl	LUSC_cancer	uc003btx.2	uc003btw.2	uc003btx.2LUSC_ctrlLUSC_cancer	uc003btw.2LUSC_ctrlLUSC_cancer	domain_structure	TRUE	Non-reference isotype gain
chr4:108910940..108956330,+KIRC_ctrlKIRC_cancer	chr4:108910940..108956330,+	HADH	KIRC_ctrl	KIRC_cancer	uc003hyq.2	uc003hyr.2	uc003hyq.2KIRC_ctrlKIRC_cancer	uc003hyr.2KIRC_ctrlKIRC_cancer	domain_structure	TRUE	Non-reference isotype loss
chr4:108910940..108956330,+KIRP_ctrlKIRP_cancer	chr4:108910940..108956330,+	HADH	KIRP_ctrl	KIRP_cancer	uc003hyq.2	uc003hyr.2	uc003hyq.2KIRP_ctrlKIRP_cancer	uc003hyr.2KIRP_ctrlKIRP_cancer	domain_structure	TRUE	Non-reference isotype loss
chr4:109663204..109684235,-LIHC_ctrlLIHC_cancer	chr4:109663204..109684235,-	AGXT2L1	LIHC_ctrl	LIHC_cancer	uc011cfn.1	uc003hzc.2	uc011cfn.1LIHC_ctrlLIHC_cancer	uc003hzc.2LIHC_ctrlLIHC_cancer	domain_structure	TRUE	Non-reference isotype gain
chr4:110834040..110933411,+BRCA_ctrlBRCA_cancer	chr4:110834040..110933411,+	EGF	BRCA_ctrl	BRCA_cancer	uc010imk.2	uc003hzy.3	uc010imk.2BRCA_ctrlBRCA_cancer	uc003hzy.3BRCA_ctrlBRCA_cancer	domain_structure	TRUE	Non-reference isotype gain
chr4:110834040..110933411,+KICH_ctrlKICH_cancer	chr4:110834040..110933411,+	EGF	KICH_ctrl	KICH_cancer	uc010imk.2	uc003hzy.3	uc010imk.2KICH_ctrlKICH_cancer	uc003hzy.3KICH_ctrlKICH_cancer	domain_structure	TRUE	Non-reference isotype gain
chr4:110834040..110933411,+KIRC_ctrlKIRC_cancer	chr4:110834040..110933411,+	EGF	KIRC_ctrl	KIRC_cancer	uc010imk.2	uc003hzy.3	uc010imk.2KIRC_ctrlKIRC_cancer	uc003hzy.3KIRC_ctrlKIRC_cancer	domain_structure	TRUE	Non-reference isotype gain
chr4:110834040..110933411,+KIRP_ctrlKIRP_cancer	chr4:110834040..110933411,+	EGF	KIRP_ctrl	KIRP_cancer	uc010imk.2	uc003hzy.3	uc010imk.2KIRP_ctrlKIRP_cancer	uc003hzy.3KIRP_ctrlKIRP_cancer	domain_structure	TRUE	Non-reference isotype gain
chr4:125585468..125633887,-THCA_ctrlTHCA_cancer	chr4:125585468..125633887,-	ANKRD50	THCA_ctrl	THCA_cancer	uc011cgo.1	uc010inw.2	uc011cgo.1THCA_ctrlTHCA_cancer	uc010inw.2THCA_ctrlTHCA_cancer	domain_structure	TRUE	Non-reference isotype loss
chr4:166128770..166244307,+KIRP_ctrlKIRP_cancer	chr4:166128770..166244307,+	KLHL2	KIRP_ctrl	KIRP_cancer	uc010ira.2	uc003irb.2	uc010ira.2KIRP_ctrlKIRP_cancer	uc003irb.2KIRP_ctrlKIRP_cancer	domain_structure	TRUE	Non-reference isotype gain
chr4:184426220..184432249,+BRCA_ctrlBRCA_cancer	chr4:184426220..184432249,+	ING2	BRCA_ctrl	BRCA_cancer	uc003ivs.1	uc011ckk.1	uc003ivs.1BRCA_ctrlBRCA_cancer	uc011ckk.1BRCA_ctrlBRCA_cancer	domain_structure	TRUE	Non-reference isotype loss
chr4:184426220..184432249,+COAD_ctrlCOAD_cancer	chr4:184426220..184432249,+	ING2	COAD_ctrl	COAD_cancer	uc003ivs.1	uc011ckk.1	uc003ivs.1COAD_ctrlCOAD_cancer	uc011ckk.1COAD_ctrlCOAD_cancer	domain_structure	TRUE	Non-reference isotype loss
chr4:184426220..184432249,+KIRC_ctrlKIRC_cancer	chr4:184426220..184432249,+	ING2	KIRC_ctrl	KIRC_cancer	uc003ivs.1	uc011ckk.1	uc003ivs.1KIRC_ctrlKIRC_cancer	uc011ckk.1KIRC_ctrlKIRC_cancer	domain_structure	TRUE	Non-reference isotype loss
chr4:184426220..184432249,+LIHC_ctrlLIHC_cancer	chr4:184426220..184432249,+	ING2	LIHC_ctrl	LIHC_cancer	uc003ivs.1	uc011ckk.1	uc003ivs.1LIHC_ctrlLIHC_cancer	uc011ckk.1LIHC_ctrlLIHC_cancer	domain_structure	TRUE	Non-reference isotype loss
chr4:184426220..184432249,+LUSC_ctrlLUSC_cancer	chr4:184426220..184432249,+	ING2	LUSC_ctrl	LUSC_cancer	uc003ivs.1	uc011ckk.1	uc003ivs.1LUSC_ctrlLUSC_cancer	uc011ckk.1LUSC_ctrlLUSC_cancer	domain_structure	TRUE	Non-reference isotype loss
chr4:184426220..184432249,+THCA_ctrlTHCA_cancer	chr4:184426220..184432249,+	ING2	THCA_ctrl	THCA_cancer	uc003ivs.1	uc011ckk.1	uc003ivs.1THCA_ctrlTHCA_cancer	uc011ckk.1THCA_ctrlTHCA_cancer	domain_structure	TRUE	Non-reference isotype loss
chr4:40812045..41216635,-KIRP_ctrlKIRP_cancer	chr4:40812045..41216635,-	APBB2	KIRP_ctrl	KIRP_cancer	uc010ifu.2	uc003gvn.2	uc010ifu.2KIRP_ctrlKIRP_cancer	uc003gvn.2KIRP_ctrlKIRP_cancer	domain_structure	TRUE	Non-reference isotype gain
chr4:41258898..41270445,+COAD_ctrlCOAD_cancer	chr4:41258898..41270445,+	UCHL1	COAD_ctrl	COAD_cancer	uc003gvs.2	uc003gvo.2	uc003gvs.2COAD_ctrlCOAD_cancer	uc003gvo.2COAD_ctrlCOAD_cancer	domain_structure	TRUE	Non-reference isotype gain
chr4:41258898..41270445,+KIRC_ctrlKIRC_cancer	chr4:41258898..41270445,+	UCHL1	KIRC_ctrl	KIRC_cancer	uc003gvq.2	uc003gvo.2	uc003gvq.2KIRC_ctrlKIRC_cancer	uc003gvo.2KIRC_ctrlKIRC_cancer	domain_structure	TRUE	Non-reference isotype gain
chr4:41258898..41270445,+KIRP_ctrlKIRP_cancer	chr4:41258898..41270445,+	UCHL1	KIRP_ctrl	KIRP_cancer	uc003gvq.2	uc003gvo.2	uc003gvq.2KIRP_ctrlKIRP_cancer	uc003gvo.2KIRP_ctrlKIRP_cancer	domain_structure	TRUE	Non-reference isotype gain
chr4:41258898..41270445,+LUAD_ctrlLUAD_cancer	chr4:41258898..41270445,+	UCHL1	LUAD_ctrl	LUAD_cancer	uc003gvo.2	uc003gvq.2	uc003gvo.2LUAD_ctrlLUAD_cancer	uc003gvq.2LUAD_ctrlLUAD_cancer	domain_structure	TRUE	Non-reference isotype loss
chr4:41258898..41270445,+LUSC_ctrlLUSC_cancer	chr4:41258898..41270445,+	UCHL1	LUSC_ctrl	LUSC_cancer	uc003gvo.2	uc003gvq.2	uc003gvo.2LUSC_ctrlLUSC_cancer	uc003gvq.2LUSC_ctrlLUSC_cancer	domain_structure	TRUE	Non-reference isotype loss
chr4:41258898..41270445,+PRAD_ctrlPRAD_cancer	chr4:41258898..41270445,+	UCHL1	PRAD_ctrl	PRAD_cancer	uc003gvq.2	uc003gvo.2	uc003gvq.2PRAD_ctrlPRAD_cancer	uc003gvo.2PRAD_ctrlPRAD_cancer	domain_structure	TRUE	Non-reference isotype gain
chr4:44680433..44702696,+KIRC_ctrlKIRC_cancer	chr4:44680433..44702696,+	GUF1	KIRC_ctrl	KIRC_cancer	uc011bza.1	uc003gww.3	uc011bza.1KIRC_ctrlKIRC_cancer	uc003gww.3KIRC_ctrlKIRC_cancer	domain_structure	TRUE	Non-reference isotype gain
chr4:52709276..52783001,+KICH_ctrlKICH_cancer	chr4:52709276..52783001,+	DCUN1D4	KICH_ctrl	KICH_cancer	uc003gzf.2	uc003gze.2	uc003gzf.2KICH_ctrlKICH_cancer	uc003gze.2KICH_ctrlKICH_cancer	domain_structure	TRUE	Non-reference isotype gain
chr4:72053003..72437803,+COAD_ctrlCOAD_cancer	chr4:72053003..72437803,+	SLC4A4	COAD_ctrl	COAD_cancer	uc010iid.2	uc003hfy.2	uc010iid.2COAD_ctrlCOAD_cancer	uc003hfy.2COAD_ctrlCOAD_cancer	domain_structure	TRUE	Non-reference isotype gain
chr4:72053003..72437803,+LUSC_ctrlLUSC_cancer	chr4:72053003..72437803,+	SLC4A4	LUSC_ctrl	LUSC_cancer	uc010iid.2	uc003hfz.2	uc010iid.2LUSC_ctrlLUSC_cancer	uc003hfz.2LUSC_ctrlLUSC_cancer	domain_structure	TRUE	Non-reference isotype gain
chr4:74269972..74287127,+BRCA_ctrlBRCA_cancer	chr4:74269972..74287127,+	ALB	BRCA_ctrl	BRCA_cancer	uc003hgx.3	uc003hgs.3	uc003hgx.3BRCA_ctrlBRCA_cancer	uc003hgs.3BRCA_ctrlBRCA_cancer	domain_structure	TRUE	Non-reference isotype gain
chr4:77079894..77135035,-THCA_ctrlTHCA_cancer	chr4:77079894..77135035,-	SCARB2	THCA_ctrl	THCA_cancer	uc011cbu.1	uc003hju.1	uc011cbu.1THCA_ctrlTHCA_cancer	uc003hju.1THCA_ctrlTHCA_cancer	domain_structure	TRUE	Non-reference isotype gain
chr4:778746..819945,-BRCA_ctrlBRCA_cancer	chr4:778746..819945,-	CPLX1	BRCA_ctrl	BRCA_cancer	uc003gbi.2	uc003gbj.2	uc003gbi.2BRCA_ctrlBRCA_cancer	uc003gbj.2BRCA_ctrlBRCA_cancer	domain_structure	TRUE	Non-reference isotype loss
chr4:778746..819945,-LUAD_ctrlLUAD_cancer	chr4:778746..819945,-	CPLX1	LUAD_ctrl	LUAD_cancer	uc003gbi.2	uc003gbj.2	uc003gbi.2LUAD_ctrlLUAD_cancer	uc003gbj.2LUAD_ctrlLUAD_cancer	domain_structure	TRUE	Non-reference isotype loss
chr4:87515468..87736326,+KIRP_ctrlKIRP_cancer	chr4:87515468..87736326,+	PTPN13	KIRP_ctrl	KIRP_cancer	uc003hqb.2	uc003hpy.2	uc003hqb.2KIRP_ctrlKIRP_cancer	uc003hpy.2KIRP_ctrlKIRP_cancer	domain_structure	TRUE	Non-reference isotype loss
chr5:114949203..114961870,-KICH_ctrlKICH_cancer	chr5:114949203..114961870,-	TMED7	KICH_ctrl	KICH_cancer	uc011cwd.1	uc003krf.2	uc011cwd.1KICH_ctrlKICH_cancer	uc003krf.2KICH_ctrlKICH_cancer	domain_structure	TRUE	Non-reference isotype gain
chr5:118788148..118878027,+BRCA_ctrlBRCA_cancer	chr5:118788148..118878027,+	HSD17B4	BRCA_ctrl	BRCA_cancer	uc011cwj.1	uc003ksj.2	uc011cwj.1BRCA_ctrlBRCA_cancer	uc003ksj.2BRCA_ctrlBRCA_cancer	domain_structure	TRUE	Non-reference isotype gain
chr5:118788148..118878027,+KIRP_ctrlKIRP_cancer	chr5:118788148..118878027,+	HSD17B4	KIRP_ctrl	KIRP_cancer	uc011cwj.1	uc003ksj.2	uc011cwj.1KIRP_ctrlKIRP_cancer	uc003ksj.2KIRP_ctrlKIRP_cancer	domain_structure	TRUE	Non-reference isotype gain
chr5:118788148..118878027,+PRAD_ctrlPRAD_cancer	chr5:118788148..118878027,+	HSD17B4	PRAD_ctrl	PRAD_cancer	uc011cwj.1	uc003ksj.2	uc011cwj.1PRAD_ctrlPRAD_cancer	uc003ksj.2PRAD_ctrlPRAD_cancer	domain_structure	TRUE	Non-reference isotype gain
chr5:118788148..118878027,+THCA_ctrlTHCA_cancer	chr5:118788148..118878027,+	HSD17B4	THCA_ctrl	THCA_cancer	uc011cwj.1	uc003ksj.2	uc011cwj.1THCA_ctrlTHCA_cancer	uc003ksj.2THCA_ctrlTHCA_cancer	domain_structure	TRUE	Non-reference isotype gain
chr5:132086509..132113561,-LUAD_ctrlLUAD_cancer	chr5:132086509..132113561,-	SEPT8	LUAD_ctrl	LUAD_cancer	uc003kxt.2	uc003kxr.2	uc003kxt.2LUAD_ctrlLUAD_cancer	uc003kxr.2LUAD_ctrlLUAD_cancer	domain_structure	TRUE	Non-reference isotype gain
chr5:132086509..132113561,-LUSC_ctrlLUSC_cancer	chr5:132086509..132113561,-	SEPT8	LUSC_ctrl	LUSC_cancer	uc003kxt.2	uc003kxr.2	uc003kxt.2LUSC_ctrlLUSC_cancer	uc003kxr.2LUSC_ctrlLUSC_cancer	domain_structure	TRUE	Non-reference isotype gain
chr5:132086509..132113561,-STAD_ctrlSTAD_cancer	chr5:132086509..132113561,-	SEPT8	STAD_ctrl	STAD_cancer	uc003kxt.2	uc003kxr.2	uc003kxt.2STAD_ctrlSTAD_cancer	uc003kxr.2STAD_ctrlSTAD_cancer	domain_structure	TRUE	Non-reference isotype gain
chr5:141971744..142077635,-KIRP_ctrlKIRP_cancer	chr5:141971744..142077635,-	FGF1	KIRP_ctrl	KIRP_cancer	uc011dbi.1	uc003lmq.2	uc011dbi.1KIRP_ctrlKIRP_cancer	uc003lmq.2KIRP_ctrlKIRP_cancer	domain_structure	TRUE	Non-reference isotype gain
chr5:16662017..16936385,-COAD_ctrlCOAD_cancer	chr5:16662017..16936385,-	MYO10	COAD_ctrl	COAD_cancer	uc011cnd.1	uc003jft.3	uc011cnd.1COAD_ctrlCOAD_cancer	uc003jft.3COAD_ctrlCOAD_cancer	domain_structure	TRUE	Non-reference isotype gain
chr5:16662017..16936385,-KICH_ctrlKICH_cancer	chr5:16662017..16936385,-	MYO10	KICH_ctrl	KICH_cancer	uc011cnd.1	uc003jft.3	uc011cnd.1KICH_ctrlKICH_cancer	uc003jft.3KICH_ctrlKICH_cancer	domain_structure	TRUE	Non-reference isotype gain
chr5:16662017..16936385,-LUSC_ctrlLUSC_cancer	chr5:16662017..16936385,-	MYO10	LUSC_ctrl	LUSC_cancer	uc011cnd.1	uc003jft.3	uc011cnd.1LUSC_ctrlLUSC_cancer	uc003jft.3LUSC_ctrlLUSC_cancer	domain_structure	TRUE	Non-reference isotype gain
chr5:169064251..169510384,+COAD_ctrlCOAD_cancer	chr5:169064251..169510384,+	DOCK2	COAD_ctrl	COAD_cancer	uc003mah.2	uc003maf.2	uc003mah.2COAD_ctrlCOAD_cancer	uc003maf.2COAD_ctrlCOAD_cancer	domain_structure	TRUE	Non-reference isotype gain
chr5:169064251..169510384,+THCA_ctrlTHCA_cancer	chr5:169064251..169510384,+	DOCK2	THCA_ctrl	THCA_cancer	uc003mah.2	uc003maf.2	uc003mah.2THCA_ctrlTHCA_cancer	uc003maf.2THCA_ctrlTHCA_cancer	domain_structure	TRUE	Non-reference isotype gain
chr5:172741726..172756506,-LUSC_ctrlLUSC_cancer	chr5:172741726..172756506,-	STC2	LUSC_ctrl	LUSC_cancer	uc003mco.1	uc003mcn.1	uc003mco.1LUSC_ctrlLUSC_cancer	uc003mcn.1LUSC_ctrlLUSC_cancer	domain_structure	TRUE	Non-reference isotype loss
chr5:176883614..176900694,-STAD_ctrlSTAD_cancer	chr5:176883614..176900694,-	DBN1	STAD_ctrl	STAD_cancer	uc003mgy.2	uc003mgz.1	uc003mgy.2STAD_ctrlSTAD_cancer	uc003mgz.1STAD_ctrlSTAD_cancer	domain_structure	TRUE	Non-reference isotype loss
chr5:32354456..32444844,-THCA_ctrlTHCA_cancer	chr5:32354456..32444844,-	ZFR	THCA_ctrl	THCA_cancer	uc010ium.1	uc003jhr.1	uc010ium.1THCA_ctrlTHCA_cancer	uc003jhr.1THCA_ctrlTHCA_cancer	domain_structure	TRUE	Non-reference isotype gain
chr5:33440802..33468194,+LIHC_ctrlLIHC_cancer	chr5:33440802..33468194,+	TARS	LIHC_ctrl	LIHC_cancer	uc003jhz.2	uc011cob.1	uc003jhz.2LIHC_ctrlLIHC_cancer	uc011cob.1LIHC_ctrlLIHC_cancer	domain_structure	TRUE	Non-reference isotype gain
chr5:36876861..37065920,+KIRC_ctrlKIRC_cancer	chr5:36876861..37065920,+	NIPBL	KIRC_ctrl	KIRC_cancer	uc003jkn.2	uc003jkl.3	uc003jkn.2KIRC_ctrlKIRC_cancer	uc003jkl.3KIRC_ctrlKIRC_cancer	domain_structure	TRUE	Non-reference isotype gain
chr5:36876861..37065920,+THCA_ctrlTHCA_cancer	chr5:36876861..37065920,+	NIPBL	THCA_ctrl	THCA_cancer	uc003jkn.2	uc003jkl.3	uc003jkn.2THCA_ctrlTHCA_cancer	uc003jkl.3THCA_ctrlTHCA_cancer	domain_structure	TRUE	Non-reference isotype gain
chr5:43289494..43313595,-KICH_ctrlKICH_cancer	chr5:43289494..43313595,-	HMGCS1	KICH_ctrl	KICH_cancer	uc003jnp.3	uc003jnq.3	uc003jnp.3KICH_ctrlKICH_cancer	uc003jnq.3KICH_ctrlKICH_cancer	domain_structure	TRUE	Non-reference isotype gain
chr5:60047617..60140101,-KIRC_ctrlKIRC_cancer	chr5:60047617..60140101,-	ELOVL7	KIRC_ctrl	KIRC_cancer	uc011cqo.1	uc003jsi.3	uc011cqo.1KIRC_ctrlKIRC_cancer	uc003jsi.3KIRC_ctrlKIRC_cancer	domain_structure	TRUE	Non-reference isotype gain
chr5:60047617..60140101,-THCA_ctrlTHCA_cancer	chr5:60047617..60140101,-	ELOVL7	THCA_ctrl	THCA_cancer	uc011cqo.1	uc003jsi.3	uc011cqo.1THCA_ctrlTHCA_cancer	uc003jsi.3THCA_ctrlTHCA_cancer	domain_structure	TRUE	Non-reference isotype gain
chr5:65018085..65119387,+COAD_ctrlCOAD_cancer	chr5:65018085..65119387,+	NLN	COAD_ctrl	COAD_cancer	uc003juf.2	uc010iww.2	uc003juf.2COAD_ctrlCOAD_cancer	uc010iww.2COAD_ctrlCOAD_cancer	domain_structure	TRUE	Non-reference isotype loss
chr5:6714718..6757161,+KIRC_ctrlKIRC_cancer	chr5:6714718..6757161,+	PAPD7	KIRC_ctrl	KIRC_cancer	uc010itl.1	uc003jdx.1	uc010itl.1KIRC_ctrlKIRC_cancer	uc003jdx.1KIRC_ctrlKIRC_cancer	domain_structure	TRUE	Non-reference isotype gain
chr5:6714718..6757161,+THCA_ctrlTHCA_cancer	chr5:6714718..6757161,+	PAPD7	THCA_ctrl	THCA_cancer	uc010itl.1	uc003jdx.1	uc010itl.1THCA_ctrlTHCA_cancer	uc003jdx.1THCA_ctrlTHCA_cancer	domain_structure	TRUE	Non-reference isotype gain
chr5:72251808..72386348,+THCA_ctrlTHCA_cancer	chr5:72251808..72386348,+	FCHO2	THCA_ctrl	THCA_cancer	uc011csn.1	uc003kcl.2	uc011csn.1THCA_ctrlTHCA_cancer	uc003kcl.2THCA_ctrlTHCA_cancer	domain_structure	TRUE	Non-reference isotype gain
chr5:74632154..74657924,+THCA_ctrlTHCA_cancer	chr5:74632154..74657924,+	HMGCR	THCA_ctrl	THCA_cancer	uc010izp.2	uc003kdp.2	uc010izp.2THCA_ctrlTHCA_cancer	uc003kdp.2THCA_ctrlTHCA_cancer	domain_structure	TRUE	Non-reference isotype gain
chr5:89854617..90460032,+LUAD_ctrlLUAD_cancer	chr5:89854617..90460032,+	GPR98	LUAD_ctrl	LUAD_cancer	uc003kjx.2	uc003kjw.2	uc003kjx.2LUAD_ctrlLUAD_cancer	uc003kjw.2LUAD_ctrlLUAD_cancer	domain_structure	TRUE	Non-reference isotype gain
chr5:89854617..90460032,+LUSC_ctrlLUSC_cancer	chr5:89854617..90460032,+	GPR98	LUSC_ctrl	LUSC_cancer	uc003kjx.2	uc003kjw.2	uc003kjx.2LUSC_ctrlLUSC_cancer	uc003kjw.2LUSC_ctrlLUSC_cancer	domain_structure	TRUE	Non-reference isotype gain
chr5:89854617..90460032,+THCA_ctrlTHCA_cancer	chr5:89854617..90460032,+	GPR98	THCA_ctrl	THCA_cancer	uc003kjx.2	uc003kjw.2	uc003kjx.2THCA_ctrlTHCA_cancer	uc003kjw.2THCA_ctrlTHCA_cancer	domain_structure	TRUE	Non-reference isotype gain
chr5:94042289..94620279,-LUSC_ctrlLUSC_cancer	chr5:94042289..94620279,-	MCTP1	LUSC_ctrl	LUSC_cancer	uc003kku.2	uc003kkv.2	uc003kku.2LUSC_ctrlLUSC_cancer	uc003kkv.2LUSC_ctrlLUSC_cancer	domain_structure	TRUE	Non-reference isotype gain
chr6:111135824..111216913,+KIRP_ctrlKIRP_cancer	chr6:111135824..111216913,+	AMD1	KIRP_ctrl	KIRP_cancer	uc011eba.1	uc003puk.1	uc011eba.1KIRP_ctrlKIRP_cancer	uc003puk.1KIRP_ctrlKIRP_cancer	domain_structure	TRUE	Non-reference isotype gain
chr6:111880145..111927474,-KIRC_ctrlKIRC_cancer	chr6:111880145..111927474,-	TRAF3IP2	KIRC_ctrl	KIRC_cancer	uc011ebb.1	uc003pvf.2	uc011ebb.1KIRC_ctrlKIRC_cancer	uc003pvf.2KIRC_ctrlKIRC_cancer	domain_structure	TRUE	Non-reference isotype gain
chr6:111982487..112194627,-LIHC_ctrlLIHC_cancer	chr6:111982487..112194627,-	FYN	LIHC_ctrl	LIHC_cancer	uc003pvj.2	uc003pvi.2	uc003pvj.2LIHC_ctrlLIHC_cancer	uc003pvi.2LIHC_ctrlLIHC_cancer	domain_structure	TRUE	Non-reference isotype loss
chr6:122720696..122754264,+COAD_ctrlCOAD_cancer	chr6:122720696..122754264,+	HSF2	COAD_ctrl	COAD_cancer	uc003pyv.2	uc003pyu.2	uc003pyv.2COAD_ctrlCOAD_cancer	uc003pyu.2COAD_ctrlCOAD_cancer	domain_structure	TRUE	Non-reference isotype loss
chr6:122720696..122754264,+LUAD_ctrlLUAD_cancer	chr6:122720696..122754264,+	HSF2	LUAD_ctrl	LUAD_cancer	uc003pyv.2	uc003pyu.2	uc003pyv.2LUAD_ctrlLUAD_cancer	uc003pyu.2LUAD_ctrlLUAD_cancer	domain_structure	TRUE	Non-reference isotype loss
chr6:122720696..122754264,+LUSC_ctrlLUSC_cancer	chr6:122720696..122754264,+	HSF2	LUSC_ctrl	LUSC_cancer	uc003pyv.2	uc003pyu.2	uc003pyv.2LUSC_ctrlLUSC_cancer	uc003pyu.2LUSC_ctrlLUSC_cancer	domain_structure	TRUE	Non-reference isotype loss
chr6:129204286..129837708,+KICH_ctrlKICH_cancer	chr6:129204286..129837708,+	LAMA2	KICH_ctrl	KICH_cancer	uc003qbo.2	uc003qbn.2	uc003qbo.2KICH_ctrlKICH_cancer	uc003qbn.2KICH_ctrlKICH_cancer	domain_structure	TRUE	Non-reference isotype loss
chr6:131895108..131949363,-THCA_ctrlTHCA_cancer	chr6:131895108..131949363,-	MED23	THCA_ctrl	THCA_cancer	uc003qcr.1	uc003qcs.1	uc003qcr.1THCA_ctrlTHCA_cancer	uc003qcs.1THCA_ctrlTHCA_cancer	domain_structure	TRUE	Non-reference isotype gain
chr6:134490385..134639196,-LIHC_ctrlLIHC_cancer	chr6:134490385..134639196,-	SGK1	LIHC_ctrl	LIHC_cancer	uc011ecu.1	uc003qen.3	uc011ecu.1LIHC_ctrlLIHC_cancer	uc003qen.3LIHC_ctrlLIHC_cancer	domain_structure	TRUE	Non-reference isotype gain
chr6:135238529..135271244,-LIHC_ctrlLIHC_cancer	chr6:135238529..135271244,-	ALDH8A1	LIHC_ctrl	LIHC_cancer	uc003qex.2	uc003qew.2	uc003qex.2LIHC_ctrlLIHC_cancer	uc003qew.2LIHC_ctrlLIHC_cancer	domain_structure	TRUE	Non-reference isotype gain
chr6:142623056..142767401,+BRCA_ctrlBRCA_cancer	chr6:142623056..142767401,+	GPR126	BRCA_ctrl	BRCA_cancer	uc011edv.1	uc010khd.2	uc011edv.1BRCA_ctrlBRCA_cancer	uc010khd.2BRCA_ctrlBRCA_cancer	domain_structure	TRUE	Non-reference isotype gain
chr6:166822854..167275771,-KIRC_ctrlKIRC_cancer	chr6:166822854..167275771,-	RPS6KA2	KIRC_ctrl	KIRC_cancer	uc010kkk.1	uc010kkl.1	uc010kkk.1KIRC_ctrlKIRC_cancer	uc010kkl.1KIRC_ctrlKIRC_cancer	domain_structure	TRUE	Non-reference isotype gain
chr6:168842031..169068671,+LUSC_ctrlLUSC_cancer	chr6:168842031..169068671,+	SMOC2	LUSC_ctrl	LUSC_cancer	uc011egu.1	uc003qws.1	uc011egu.1LUSC_ctrlLUSC_cancer	uc003qws.1LUSC_ctrlLUSC_cancer	domain_structure	TRUE	Non-reference isotype gain
chr6:17393736..17558021,+BRCA_ctrlBRCA_cancer	chr6:17393736..17558021,+	CAP2	BRCA_ctrl	BRCA_cancer	uc011djb.1	uc003ncb.2	uc011djb.1BRCA_ctrlBRCA_cancer	uc003ncb.2BRCA_ctrlBRCA_cancer	domain_structure	TRUE	Non-reference isotype gain
chr6:2887506..2903545,-COAD_ctrlCOAD_cancer	chr6:2887506..2903545,-	SERPINB9	COAD_ctrl	COAD_cancer	uc003muf.2	uc003mug.2	uc003muf.2COAD_ctrlCOAD_cancer	uc003mug.2COAD_ctrlCOAD_cancer	domain_structure	TRUE	Non-reference isotype gain
chr6:2887506..2903545,-KIRP_ctrlKIRP_cancer	chr6:2887506..2903545,-	SERPINB9	KIRP_ctrl	KIRP_cancer	uc003muf.2	uc003mug.2	uc003muf.2KIRP_ctrlKIRP_cancer	uc003mug.2KIRP_ctrlKIRP_cancer	domain_structure	TRUE	Non-reference isotype gain
chr6:2887506..2903545,-THCA_ctrlTHCA_cancer	chr6:2887506..2903545,-	SERPINB9	THCA_ctrl	THCA_cancer	uc003muf.2	uc003mug.2	uc003muf.2THCA_ctrlTHCA_cancer	uc003mug.2THCA_ctrlTHCA_cancer	domain_structure	TRUE	Non-reference isotype gain
chr6:292101..351353,+LUSC_ctrlLUSC_cancer	chr6:292101..351353,+	DUSP22	LUSC_ctrl	LUSC_cancer	uc003msx.2	uc003msy.1	uc003msx.2LUSC_ctrlLUSC_cancer	uc003msy.1LUSC_ctrlLUSC_cancer	domain_structure	TRUE	Non-reference isotype loss
chr6:30539170..30559307,+KIRP_ctrlKIRP_cancer	chr6:30539170..30559307,+	ABCF1	KIRP_ctrl	KIRP_cancer	uc010jsb.2	uc003nql.2	uc010jsb.2KIRP_ctrlKIRP_cancer	uc003nql.2KIRP_ctrlKIRP_cancer	domain_structure	TRUE	Non-reference isotype gain
chr6:31462658..31478898,+BRCA_ctrlBRCA_cancer	chr6:31462658..31478898,+	MICB	BRCA_ctrl	BRCA_cancer	uc003ntn.3	uc011dnm.1	uc003ntn.3BRCA_ctrlBRCA_cancer	uc011dnm.1BRCA_ctrlBRCA_cancer	domain_structure	TRUE	Non-reference isotype loss
chr6:31462658..31478898,+LUSC_ctrlLUSC_cancer	chr6:31462658..31478898,+	MICB	LUSC_ctrl	LUSC_cancer	uc003ntn.3	uc011dnm.1	uc003ntn.3LUSC_ctrlLUSC_cancer	uc011dnm.1LUSC_ctrlLUSC_cancer	domain_structure	TRUE	Non-reference isotype loss
chr6:31620221..31625986,+KICH_ctrlKICH_cancer	chr6:31620221..31625986,+	APOM	KICH_ctrl	KICH_cancer	uc003nvk.2	uc003nvl.2	uc003nvk.2KICH_ctrlKICH_cancer	uc003nvl.2KICH_ctrlKICH_cancer	domain_structure	TRUE	Non-reference isotype gain
chr6:31620221..31625986,+KIRP_ctrlKIRP_cancer	chr6:31620221..31625986,+	APOM	KIRP_ctrl	KIRP_cancer	uc003nvk.2	uc003nvl.2	uc003nvk.2KIRP_ctrlKIRP_cancer	uc003nvl.2KIRP_ctrlKIRP_cancer	domain_structure	TRUE	Non-reference isotype gain
chr6:31745299..31763712,-KIRP_ctrlKIRP_cancer	chr6:31745299..31763712,-	VARS	KIRP_ctrl	KIRP_cancer	uc003nxf.1	uc003nxe.2	uc003nxf.1KIRP_ctrlKIRP_cancer	uc003nxe.2KIRP_ctrlKIRP_cancer	domain_structure	TRUE	Non-reference isotype gain
chr6:31745299..31763712,-THCA_ctrlTHCA_cancer	chr6:31745299..31763712,-	VARS	THCA_ctrl	THCA_cancer	uc003nxf.1	uc003nxe.2	uc003nxf.1THCA_ctrlTHCA_cancer	uc003nxe.2THCA_ctrlTHCA_cancer	domain_structure	TRUE	Non-reference isotype gain
chr6:31982572..32003194,+LUSC_ctrlLUSC_cancer	chr6:31982572..32003194,+	C4A	LUSC_ctrl	LUSC_cancer	uc011dpe.1	uc011dpd.1	uc011dpe.1LUSC_ctrlLUSC_cancer	uc011dpd.1LUSC_ctrlLUSC_cancer	domain_structure	TRUE	Non-reference isotype gain
chr6:32902410..32908817,-PRAD_ctrlPRAD_cancer	chr6:32902410..32908817,-	HLA-DMB	PRAD_ctrl	PRAD_cancer	uc010jud.1	uc003ocl.1	uc010jud.1PRAD_ctrlPRAD_cancer	uc003ocl.1PRAD_ctrlPRAD_cancer	domain_structure	TRUE	Non-reference isotype gain
chr6:33218049..33239739,-KIRP_ctrlKIRP_cancer	chr6:33218049..33239739,-	VPS52	KIRP_ctrl	KIRP_cancer	uc003odn.1	uc003odm.1	uc003odn.1KIRP_ctrlKIRP_cancer	uc003odm.1KIRP_ctrlKIRP_cancer	domain_structure	TRUE	Non-reference isotype gain
chr6:33286336..33290793,-COAD_ctrlCOAD_cancer	chr6:33286336..33290793,-	DAXX	COAD_ctrl	COAD_cancer	uc011drd.1	uc003oed.2	uc011drd.1COAD_ctrlCOAD_cancer	uc003oed.2COAD_ctrlCOAD_cancer	domain_structure	TRUE	Non-reference isotype gain
chr6:33286336..33290793,-KIRP_ctrlKIRP_cancer	chr6:33286336..33290793,-	DAXX	KIRP_ctrl	KIRP_cancer	uc011drd.1	uc003oed.2	uc011drd.1KIRP_ctrlKIRP_cancer	uc003oed.2KIRP_ctrlKIRP_cancer	domain_structure	TRUE	Non-reference isotype gain
chr6:35541362..35696360,-KICH_ctrlKICH_cancer	chr6:35541362..35696360,-	FKBP5	KICH_ctrl	KICH_cancer	uc011dtf.1	uc003okx.2	uc011dtf.1KICH_ctrlKICH_cancer	uc003okx.2KICH_ctrlKICH_cancer	domain_structure	TRUE	Non-reference isotype gain
chr6:35541362..35696360,-KIRC_ctrlKIRC_cancer	chr6:35541362..35696360,-	FKBP5	KIRC_ctrl	KIRC_cancer	uc011dtf.1	uc003okx.2	uc011dtf.1KIRC_ctrlKIRC_cancer	uc003okx.2KIRC_ctrlKIRC_cancer	domain_structure	TRUE	Non-reference isotype gain
chr6:35541362..35696360,-KIRP_ctrlKIRP_cancer	chr6:35541362..35696360,-	FKBP5	KIRP_ctrl	KIRP_cancer	uc011dtf.1	uc003okx.2	uc011dtf.1KIRP_ctrlKIRP_cancer	uc003okx.2KIRP_ctrlKIRP_cancer	domain_structure	TRUE	Non-reference isotype gain
chr6:35541362..35696360,-THCA_ctrlTHCA_cancer	chr6:35541362..35696360,-	FKBP5	THCA_ctrl	THCA_cancer	uc011dtf.1	uc003okx.2	uc011dtf.1THCA_ctrlTHCA_cancer	uc003okx.2THCA_ctrlTHCA_cancer	domain_structure	TRUE	Non-reference isotype gain
chr6:39872046..39902254,-LIHC_ctrlLIHC_cancer	chr6:39872046..39902254,-	MOCS1	LIHC_ctrl	LIHC_cancer	uc003ope.2	uc003opd.2	uc003ope.2LIHC_ctrlLIHC_cancer	uc003opd.2LIHC_ctrlLIHC_cancer	domain_structure	TRUE	Non-reference isotype gain
chr6:41902672..42016610,-BRCA_ctrlBRCA_cancer	chr6:41902672..42016610,-	CCND3	BRCA_ctrl	BRCA_cancer	uc003orn.2	uc003orp.2	uc003orn.2BRCA_ctrlBRCA_cancer	uc003orp.2BRCA_ctrlBRCA_cancer	domain_structure	TRUE	Non-reference isotype loss
chr6:41902672..42016610,-KICH_ctrlKICH_cancer	chr6:41902672..42016610,-	CCND3	KICH_ctrl	KICH_cancer	uc003orn.2	uc003orp.2	uc003orn.2KICH_ctrlKICH_cancer	uc003orp.2KICH_ctrlKICH_cancer	domain_structure	TRUE	Non-reference isotype loss
chr6:41902672..42016610,-LUSC_ctrlLUSC_cancer	chr6:41902672..42016610,-	CCND3	LUSC_ctrl	LUSC_cancer	uc003orn.2	uc003orp.2	uc003orn.2LUSC_ctrlLUSC_cancer	uc003orp.2LUSC_ctrlLUSC_cancer	domain_structure	TRUE	Non-reference isotype loss
chr6:42018251..42055199,+LIHC_ctrlLIHC_cancer	chr6:42018251..42055199,+	TAF8	LIHC_ctrl	LIHC_cancer	uc003orr.2	uc003ors.2	uc003orr.2LIHC_ctrlLIHC_cancer	uc003ors.2LIHC_ctrlLIHC_cancer	domain_structure	TRUE	Non-reference isotype gain
chr6:44214849..44221614,+KIRP_ctrlKIRP_cancer	chr6:44214849..44221614,+	HSP90AB1	KIRP_ctrl	KIRP_cancer	uc003oxc.1	uc003oxa.1	uc003oxc.1KIRP_ctrlKIRP_cancer	uc003oxa.1KIRP_ctrlKIRP_cancer	domain_structure	TRUE	Non-reference isotype gain
chr6:44214849..44221614,+THCA_ctrlTHCA_cancer	chr6:44214849..44221614,+	HSP90AB1	THCA_ctrl	THCA_cancer	uc003oxc.1	uc003oxa.1	uc003oxc.1THCA_ctrlTHCA_cancer	uc003oxa.1THCA_ctrlTHCA_cancer	domain_structure	TRUE	Non-reference isotype gain
chr6:44221839..44225283,-KIRC_ctrlKIRC_cancer	chr6:44221839..44225283,-	SLC35B2	KIRC_ctrl	KIRC_cancer	uc011dvu.1	uc003oxd.2	uc011dvu.1KIRC_ctrlKIRC_cancer	uc003oxd.2KIRC_ctrlKIRC_cancer	domain_structure	TRUE	Non-reference isotype gain
chr6:44221839..44225283,-KIRP_ctrlKIRP_cancer	chr6:44221839..44225283,-	SLC35B2	KIRP_ctrl	KIRP_cancer	uc011dvu.1	uc003oxd.2	uc011dvu.1KIRP_ctrlKIRP_cancer	uc003oxd.2KIRP_ctrlKIRP_cancer	domain_structure	TRUE	Non-reference isotype gain
chr6:76004607..76203496,-LUAD_ctrlLUAD_cancer	chr6:76004607..76203496,-	FILIP1	LUAD_ctrl	LUAD_cancer	uc003phz.2	uc003phy.1	uc003phz.2LUAD_ctrlLUAD_cancer	uc003phy.1LUAD_ctrlLUAD_cancer	domain_structure	TRUE	Non-reference isotype gain
chr6:76004607..76203496,-LUSC_ctrlLUSC_cancer	chr6:76004607..76203496,-	FILIP1	LUSC_ctrl	LUSC_cancer	uc003phz.2	uc003phy.1	uc003phz.2LUSC_ctrlLUSC_cancer	uc003phy.1LUSC_ctrlLUSC_cancer	domain_structure	TRUE	Non-reference isotype gain
chr6:79910964..79944455,-KICH_ctrlKICH_cancer	chr6:79910964..79944455,-	HMGN3	KICH_ctrl	KICH_cancer	uc003pis.2	uc003pit.2	uc003pis.2KICH_ctrlKICH_cancer	uc003pit.2KICH_ctrlKICH_cancer	domain_structure	TRUE	Non-reference isotype gain
chr7:105172532..105208124,+KIRP_ctrlKIRP_cancer	chr7:105172532..105208124,+	RINT1	KIRP_ctrl	KIRP_cancer	uc010ljj.1	uc003vda.1	uc010ljj.1KIRP_ctrlKIRP_cancer	uc003vda.1KIRP_ctrlKIRP_cancer	domain_structure	TRUE	Non-reference isotype gain
chr7:105172532..105208124,+THCA_ctrlTHCA_cancer	chr7:105172532..105208124,+	RINT1	THCA_ctrl	THCA_cancer	uc010ljj.1	uc003vda.1	uc010ljj.1THCA_ctrlTHCA_cancer	uc003vda.1THCA_ctrlTHCA_cancer	domain_structure	TRUE	Non-reference isotype gain
chr7:116312459..116438439,+STAD_ctrlSTAD_cancer	chr7:116312459..116438439,+	MET	STAD_ctrl	STAD_cancer	uc011knj.1	uc003vij.2	uc011knj.1STAD_ctrlSTAD_cancer	uc003vij.2STAD_ctrlSTAD_cancer	domain_structure	TRUE	Non-reference isotype gain
chr7:120590817..120615702,+LUSC_ctrlLUSC_cancer	chr7:120590817..120615702,+	ING3	LUSC_ctrl	LUSC_cancer	uc003vjm.1	uc003vjn.2	uc003vjm.1LUSC_ctrlLUSC_cancer	uc003vjn.2LUSC_ctrlLUSC_cancer	domain_structure	TRUE	Non-reference isotype gain
chr7:128828713..128853383,+KIRP_ctrlKIRP_cancer	chr7:128828713..128853383,+	SMO	KIRP_ctrl	KIRP_cancer	uc003vos.2	uc003vor.2	uc003vos.2KIRP_ctrlKIRP_cancer	uc003vor.2KIRP_ctrlKIRP_cancer	domain_structure	TRUE	Non-reference isotype gain
chr7:128828713..128853383,+THCA_ctrlTHCA_cancer	chr7:128828713..128853383,+	SMO	THCA_ctrl	THCA_cancer	uc003vos.2	uc003vor.2	uc003vos.2THCA_ctrlTHCA_cancer	uc003vor.2THCA_ctrlTHCA_cancer	domain_structure	TRUE	Non-reference isotype gain
chr7:131808092..132333447,-BRCA_ctrlBRCA_cancer	chr7:131808092..132333447,-	PLXNA4	BRCA_ctrl	BRCA_cancer	uc003vqz.3	uc003vra.3	uc003vqz.3BRCA_ctrlBRCA_cancer	uc003vra.3BRCA_ctrlBRCA_cancer	domain_structure	TRUE	Non-reference isotype gain
chr7:134464171..134655470,+COAD_ctrlCOAD_cancer	chr7:134464171..134655470,+	CALD1	COAD_ctrl	COAD_cancer	uc003vsb.2	uc003vrz.2	uc003vsb.2COAD_ctrlCOAD_cancer	uc003vrz.2COAD_ctrlCOAD_cancer	domain_structure	TRUE	Non-reference isotype loss
chr7:134464171..134655470,+COAD_ctrlCOAD_cancer	chr7:134464171..134655470,+	CALD1	COAD_ctrl	COAD_cancer	uc003vsb.2	uc003vse.2	uc003vsb.2COAD_ctrlCOAD_cancer	uc003vse.2COAD_ctrlCOAD_cancer	domain_structure	TRUE	Non-reference isotype loss
chr7:134464171..134655470,+LUSC_ctrlLUSC_cancer	chr7:134464171..134655470,+	CALD1	LUSC_ctrl	LUSC_cancer	uc003vsd.2	uc003vse.2	uc003vsd.2LUSC_ctrlLUSC_cancer	uc003vse.2LUSC_ctrlLUSC_cancer	domain_structure	TRUE	Non-reference isotype loss
chr7:134464171..134655470,+STAD_ctrlSTAD_cancer	chr7:134464171..134655470,+	CALD1	STAD_ctrl	STAD_cancer	uc003vsb.2	uc003vrz.2	uc003vsb.2STAD_ctrlSTAD_cancer	uc003vrz.2STAD_ctrlSTAD_cancer	domain_structure	TRUE	Non-reference isotype loss
chr7:142985402..143004784,+KIRP_ctrlKIRP_cancer	chr7:142985402..143004784,+	CASP2	KIRP_ctrl	KIRP_cancer	uc011ktb.1	uc003wco.2	uc011ktb.1KIRP_ctrlKIRP_cancer	uc003wco.2KIRP_ctrlKIRP_cancer	domain_structure	TRUE	Non-reference isotype gain
chr7:142985402..143004784,+THCA_ctrlTHCA_cancer	chr7:142985402..143004784,+	CASP2	THCA_ctrl	THCA_cancer	uc011ktb.1	uc003wco.2	uc011ktb.1THCA_ctrlTHCA_cancer	uc003wco.2THCA_ctrlTHCA_cancer	domain_structure	TRUE	Non-reference isotype gain
chr7:150688144..150711686,+COAD_ctrlCOAD_cancer	chr7:150688144..150711686,+	NOS3	COAD_ctrl	COAD_cancer	uc011kuy.1	uc003wif.2	uc011kuy.1COAD_ctrlCOAD_cancer	uc003wif.2COAD_ctrlCOAD_cancer	domain_structure	TRUE	Non-reference isotype gain
chr7:150688144..150711686,+KIRC_ctrlKIRC_cancer	chr7:150688144..150711686,+	NOS3	KIRC_ctrl	KIRC_cancer	uc011kuy.1	uc003wif.2	uc011kuy.1KIRC_ctrlKIRC_cancer	uc003wif.2KIRC_ctrlKIRC_cancer	domain_structure	TRUE	Non-reference isotype gain
chr7:150688144..150711686,+KIRP_ctrlKIRP_cancer	chr7:150688144..150711686,+	NOS3	KIRP_ctrl	KIRP_cancer	uc011kuy.1	uc003wif.2	uc011kuy.1KIRP_ctrlKIRP_cancer	uc003wif.2KIRP_ctrlKIRP_cancer	domain_structure	TRUE	Non-reference isotype gain
chr7:150756657..150773613,+STAD_ctrlSTAD_cancer	chr7:150756657..150773613,+	SLC4A2	STAD_ctrl	STAD_cancer	uc003wiv.3	uc003wit.3	uc003wiv.3STAD_ctrlSTAD_cancer	uc003wit.3STAD_ctrlSTAD_cancer	domain_structure	TRUE	Non-reference isotype gain
chr7:152456851..152552463,+BRCA_ctrlBRCA_cancer	chr7:152456851..152552463,+	ACTR3B	BRCA_ctrl	BRCA_cancer	uc003wle.1	uc003wlg.1	uc003wle.1BRCA_ctrlBRCA_cancer	uc003wlg.1BRCA_ctrlBRCA_cancer	domain_structure	TRUE	Non-reference isotype loss
chr7:152456851..152552463,+LUAD_ctrlLUAD_cancer	chr7:152456851..152552463,+	ACTR3B	LUAD_ctrl	LUAD_cancer	uc003wle.1	uc003wlg.1	uc003wle.1LUAD_ctrlLUAD_cancer	uc003wlg.1LUAD_ctrlLUAD_cancer	domain_structure	TRUE	Non-reference isotype loss
chr7:152456851..152552463,+LUSC_ctrlLUSC_cancer	chr7:152456851..152552463,+	ACTR3B	LUSC_ctrl	LUSC_cancer	uc003wle.1	uc003wlg.1	uc003wle.1LUSC_ctrlLUSC_cancer	uc003wlg.1LUSC_ctrlLUSC_cancer	domain_structure	TRUE	Non-reference isotype loss
chr7:152456851..152552463,+PRAD_ctrlPRAD_cancer	chr7:152456851..152552463,+	ACTR3B	PRAD_ctrl	PRAD_cancer	uc003wle.1	uc003wlg.1	uc003wle.1PRAD_ctrlPRAD_cancer	uc003wlg.1PRAD_ctrlPRAD_cancer	domain_structure	TRUE	Non-reference isotype loss
chr7:153584419..154685994,+THCA_ctrlTHCA_cancer	chr7:153584419..154685994,+	DPP6	THCA_ctrl	THCA_cancer	uc011kvq.1	uc003wli.2	uc011kvq.1THCA_ctrlTHCA_cancer	uc003wli.2THCA_ctrlTHCA_cancer	domain_structure	TRUE	Non-reference isotype gain
chr7:1855428..2272583,-HNSC_ctrlHNSC_cancer	chr7:1855428..2272583,-	MAD1L1	HNSC_ctrl	HNSC_cancer	uc003sld.1	uc003slh.1	uc003sld.1HNSC_ctrlHNSC_cancer	uc003slh.1HNSC_ctrlHNSC_cancer	domain_structure	TRUE	Non-reference isotype gain
chr7:1855428..2272583,-LIHC_ctrlLIHC_cancer	chr7:1855428..2272583,-	MAD1L1	LIHC_ctrl	LIHC_cancer	uc003slh.1	uc003sld.1	uc003slh.1LIHC_ctrlLIHC_cancer	uc003sld.1LIHC_ctrlLIHC_cancer	domain_structure	TRUE	Non-reference isotype loss
chr7:23145353..23215036,+KIRP_ctrlKIRP_cancer	chr7:23145353..23215036,+	KLHL7	KIRP_ctrl	KIRP_cancer	uc011jyv.1	uc003svs.3	uc011jyv.1KIRP_ctrlKIRP_cancer	uc003svs.3KIRP_ctrlKIRP_cancer	domain_structure	TRUE	Non-reference isotype gain
chr7:24737974..24797639,-KIRP_ctrlKIRP_cancer	chr7:24737974..24797639,-	DFNA5	KIRP_ctrl	KIRP_cancer	uc003swz.2	uc010kus.1	uc003swz.2KIRP_ctrlKIRP_cancer	uc010kus.1KIRP_ctrlKIRP_cancer	domain_structure	TRUE	Non-reference isotype gain
chr7:29186200..29553943,+PRAD_ctrlPRAD_cancer	chr7:29186200..29553943,+	CHN2	PRAD_ctrl	PRAD_cancer	uc010kvk.2	uc003taa.2	uc010kvk.2PRAD_ctrlPRAD_cancer	uc003taa.2PRAD_ctrlPRAD_cancer	domain_structure	TRUE	Non-reference isotype gain
chr7:29186200..29553943,+THCA_ctrlTHCA_cancer	chr7:29186200..29553943,+	CHN2	THCA_ctrl	THCA_cancer	uc010kvk.2	uc011jzs.1	uc010kvk.2THCA_ctrlTHCA_cancer	uc011jzs.1THCA_ctrlTHCA_cancer	domain_structure	TRUE	Non-reference isotype gain
chr7:30893010..30965131,+LIHC_ctrlLIHC_cancer	chr7:30893010..30965131,+	AQP1	LIHC_ctrl	LIHC_cancer	uc010kwf.1	uc003tbv.1	uc010kwf.1LIHC_ctrlLIHC_cancer	uc003tbv.1LIHC_ctrlLIHC_cancer	domain_structure	TRUE	Non-reference isotype gain
chr7:35840627..35944915,+KICH_ctrlKICH_cancer	chr7:35840627..35944915,+	SEPT7	KICH_ctrl	KICH_cancer	uc003tey.2	uc011kav.1	uc003tey.2KICH_ctrlKICH_cancer	uc011kav.1KICH_ctrlKICH_cancer	domain_structure	TRUE	Non-reference isotype gain
chr7:44183870..44229022,-LIHC_ctrlLIHC_cancer	chr7:44183870..44229022,-	GCK	LIHC_ctrl	LIHC_cancer	uc003tkh.1	uc003tkk.1	uc003tkh.1LIHC_ctrlLIHC_cancer	uc003tkk.1LIHC_ctrlLIHC_cancer	domain_structure	TRUE	Non-reference isotype gain
chr7:45002260..45018704,-LUSC_ctrlLUSC_cancer	chr7:45002260..45018704,-	MYO1G	LUSC_ctrl	LUSC_cancer	uc003tmf.2	uc003tmh.2	uc003tmf.2LUSC_ctrlLUSC_cancer	uc003tmh.2LUSC_ctrlLUSC_cancer	domain_structure	TRUE	Non-reference isotype gain
chr7:6201414..6312242,-THCA_ctrlTHCA_cancer	chr7:6201414..6312242,-	CYTH3	THCA_ctrl	THCA_cancer	uc011jws.1	uc003spt.2	uc011jws.1THCA_ctrlTHCA_cancer	uc003spt.2THCA_ctrlTHCA_cancer	domain_structure	TRUE	Non-reference isotype gain
chr7:73498156..73536854,+COAD_ctrlCOAD_cancer	chr7:73498156..73536854,+	LIMK1	COAD_ctrl	COAD_cancer	uc003uaa.1	uc003uab.2	uc003uaa.1COAD_ctrlCOAD_cancer	uc003uab.2COAD_ctrlCOAD_cancer	domain_structure	TRUE	Non-reference isotype loss
chr7:73498156..73536854,+KIRC_ctrlKIRC_cancer	chr7:73498156..73536854,+	LIMK1	KIRC_ctrl	KIRC_cancer	uc003uab.2	uc003uaa.1	uc003uab.2KIRC_ctrlKIRC_cancer	uc003uaa.1KIRC_ctrlKIRC_cancer	domain_structure	TRUE	Non-reference isotype gain
chr7:73498156..73536854,+KIRP_ctrlKIRP_cancer	chr7:73498156..73536854,+	LIMK1	KIRP_ctrl	KIRP_cancer	uc003uab.2	uc003uaa.1	uc003uab.2KIRP_ctrlKIRP_cancer	uc003uaa.1KIRP_ctrlKIRP_cancer	domain_structure	TRUE	Non-reference isotype gain
chr7:73498156..73536854,+LUAD_ctrlLUAD_cancer	chr7:73498156..73536854,+	LIMK1	LUAD_ctrl	LUAD_cancer	uc003uaa.1	uc003uab.2	uc003uaa.1LUAD_ctrlLUAD_cancer	uc003uab.2LUAD_ctrlLUAD_cancer	domain_structure	TRUE	Non-reference isotype loss
chr7:73498156..73536854,+LUSC_ctrlLUSC_cancer	chr7:73498156..73536854,+	LIMK1	LUSC_ctrl	LUSC_cancer	uc003uaa.1	uc003uab.2	uc003uaa.1LUSC_ctrlLUSC_cancer	uc003uab.2LUSC_ctrlLUSC_cancer	domain_structure	TRUE	Non-reference isotype loss
chr7:75163409..75368279,-THCA_ctrlTHCA_cancer	chr7:75163409..75368279,-	HIP1	THCA_ctrl	THCA_cancer	uc011kfz.1	uc003uds.1	uc011kfz.1THCA_ctrlTHCA_cancer	uc003uds.1THCA_ctrlTHCA_cancer	domain_structure	TRUE	Non-reference isotype gain
chr7:76940070..77045717,-KIRC_ctrlKIRC_cancer	chr7:76940070..77045717,-	PION	KIRC_ctrl	KIRC_cancer	uc011kgo.1	uc003ugf.2	uc011kgo.1KIRC_ctrlKIRC_cancer	uc003ugf.2KIRC_ctrlKIRC_cancer	domain_structure	TRUE	Non-reference isotype gain
chr7:76940070..77045717,-KIRP_ctrlKIRP_cancer	chr7:76940070..77045717,-	PION	KIRP_ctrl	KIRP_cancer	uc011kgo.1	uc003ugf.2	uc011kgo.1KIRP_ctrlKIRP_cancer	uc003ugf.2KIRP_ctrlKIRP_cancer	domain_structure	TRUE	Non-reference isotype gain
chr7:84624874..84816171,-THCA_ctrlTHCA_cancer	chr7:84624874..84816171,-	SEMA3D	THCA_ctrl	THCA_cancer	uc003uib.2	uc010led.2	uc003uib.2THCA_ctrlTHCA_cancer	uc010led.2THCA_ctrlTHCA_cancer	domain_structure	TRUE	Non-reference isotype gain
chr7:86974951..87029112,+KICH_ctrlKICH_cancer	chr7:86974951..87029112,+	CROT	KICH_ctrl	KICH_cancer	uc003uis.3	uc003uit.2	uc003uis.3KICH_ctrlKICH_cancer	uc003uit.2KICH_ctrlKICH_cancer	domain_structure	TRUE	Non-reference isotype gain
chr7:86974951..87029112,+LUSC_ctrlLUSC_cancer	chr7:86974951..87029112,+	CROT	LUSC_ctrl	LUSC_cancer	uc003uis.3	uc003uit.2	uc003uis.3LUSC_ctrlLUSC_cancer	uc003uit.2LUSC_ctrlLUSC_cancer	domain_structure	TRUE	Non-reference isotype gain
chr7:87031361..87105019,-LIHC_ctrlLIHC_cancer	chr7:87031361..87105019,-	ABCB4	LIHC_ctrl	LIHC_cancer	uc003uix.1	uc003uiw.1	uc003uix.1LIHC_ctrlLIHC_cancer	uc003uiw.1LIHC_ctrlLIHC_cancer	domain_structure	TRUE	Non-reference isotype gain
chr7:92116338..92157845,-THCA_ctrlTHCA_cancer	chr7:92116338..92157845,-	PEX1	THCA_ctrl	THCA_cancer	uc011khs.1	uc003uly.2	uc011khs.1THCA_ctrlTHCA_cancer	uc003uly.2THCA_ctrlTHCA_cancer	domain_structure	TRUE	Non-reference isotype gain
chr7:92861653..92988337,+THCA_ctrlTHCA_cancer	chr7:92861653..92988337,+	CCDC132	THCA_ctrl	THCA_cancer	uc011khz.1	uc003umo.2	uc011khz.1THCA_ctrlTHCA_cancer	uc003umo.2THCA_ctrlTHCA_cancer	domain_structure	TRUE	Non-reference isotype gain
chr7:94023873..94060544,+LIHC_ctrlLIHC_cancer	chr7:94023873..94060544,+	COL1A2	LIHC_ctrl	LIHC_cancer	uc011kib.1	uc003ung.1	uc011kib.1LIHC_ctrlLIHC_cancer	uc003ung.1LIHC_ctrlLIHC_cancer	domain_structure	TRUE	Non-reference isotype gain
chr7:97481443..97501854,-KIRC_ctrlKIRC_cancer	chr7:97481443..97501854,-	ASNS	KIRC_ctrl	KIRC_cancer	uc011kin.1	uc003uov.3	uc011kin.1KIRC_ctrlKIRC_cancer	uc003uov.3KIRC_ctrlKIRC_cancer	domain_structure	TRUE	Non-reference isotype gain
chr7:97481443..97501854,-KIRP_ctrlKIRP_cancer	chr7:97481443..97501854,-	ASNS	KIRP_ctrl	KIRP_cancer	uc011kin.1	uc003uov.3	uc011kin.1KIRP_ctrlKIRP_cancer	uc003uov.3KIRP_ctrlKIRP_cancer	domain_structure	TRUE	Non-reference isotype gain
chr8:101715144..101734315,-KICH_ctrlKICH_cancer	chr8:101715144..101734315,-	PABPC1	KICH_ctrl	KICH_cancer	uc011lhd.1	uc003yjs.1	uc011lhd.1KICH_ctrlKICH_cancer	uc003yjs.1KICH_ctrlKICH_cancer	domain_structure	TRUE	Non-reference isotype gain
chr8:101715144..101734315,-KIRP_ctrlKIRP_cancer	chr8:101715144..101734315,-	PABPC1	KIRP_ctrl	KIRP_cancer	uc011lhd.1	uc003yjs.1	uc011lhd.1KIRP_ctrlKIRP_cancer	uc003yjs.1KIRP_ctrlKIRP_cancer	domain_structure	TRUE	Non-reference isotype gain
chr8:104310667..104345092,+KICH_ctrlKICH_cancer	chr8:104310667..104345092,+	FZD6	KICH_ctrl	KICH_cancer	uc011lho.1	uc003ylj.2	uc011lho.1KICH_ctrlKICH_cancer	uc003ylj.2KICH_ctrlKICH_cancer	domain_structure	TRUE	Non-reference isotype gain
chr8:104310667..104345092,+THCA_ctrlTHCA_cancer	chr8:104310667..104345092,+	FZD6	THCA_ctrl	THCA_cancer	uc011lho.1	uc003ylj.2	uc011lho.1THCA_ctrlTHCA_cancer	uc003ylj.2THCA_ctrlTHCA_cancer	domain_structure	TRUE	Non-reference isotype gain
chr8:124428965..124454260,+LUSC_ctrlLUSC_cancer	chr8:124428965..124454260,+	WDYHV1	LUSC_ctrl	LUSC_cancer	uc011lij.1	uc003yqn.1	uc011lij.1LUSC_ctrlLUSC_cancer	uc003yqn.1LUSC_ctrlLUSC_cancer	domain_structure	TRUE	Non-reference isotype gain
chr8:126036505..126104061,-THCA_ctrlTHCA_cancer	chr8:126036505..126104061,-	KIAA0196	THCA_ctrl	THCA_cancer	uc011lir.1	uc003yrt.2	uc011lir.1THCA_ctrlTHCA_cancer	uc003yrt.2THCA_ctrlTHCA_cancer	domain_structure	TRUE	Non-reference isotype gain
chr8:144989321..145050913,-STAD_ctrlSTAD_cancer	chr8:144989321..145050913,-	PLEC	STAD_ctrl	STAD_cancer	uc003zae.1	uc003zah.2	uc003zae.1STAD_ctrlSTAD_cancer	uc003zah.2STAD_ctrlSTAD_cancer	domain_structure	TRUE	Mixed domain structural variation changes
chr8:144989321..145050913,-THCA_ctrlTHCA_cancer	chr8:144989321..145050913,-	PLEC	THCA_ctrl	THCA_cancer	uc003zae.1	uc003zaj.2	uc003zae.1THCA_ctrlTHCA_cancer	uc003zaj.2THCA_ctrlTHCA_cancer	domain_structure	TRUE	Mixed domain structural variation changes
chr8:145635777..145642273,-KIRC_ctrlKIRC_cancer	chr8:145635777..145642273,-	SLC39A4	KIRC_ctrl	KIRC_cancer	uc003zcn.2	uc003zcq.2	uc003zcn.2KIRC_ctrlKIRC_cancer	uc003zcq.2KIRC_ctrlKIRC_cancer	domain_structure	TRUE	Non-reference isotype gain
chr8:145635777..145642273,-KIRP_ctrlKIRP_cancer	chr8:145635777..145642273,-	SLC39A4	KIRP_ctrl	KIRP_cancer	uc003zcn.2	uc003zcp.2	uc003zcn.2KIRP_ctrlKIRP_cancer	uc003zcp.2KIRP_ctrlKIRP_cancer	domain_structure	TRUE	Non-reference isotype gain
chr8:145635777..145642273,-KIRP_ctrlKIRP_cancer	chr8:145635777..145642273,-	SLC39A4	KIRP_ctrl	KIRP_cancer	uc003zcn.2	uc003zcq.2	uc003zcn.2KIRP_ctrlKIRP_cancer	uc003zcq.2KIRP_ctrlKIRP_cancer	domain_structure	TRUE	Non-reference isotype gain
chr8:145635777..145642273,-LUSC_ctrlLUSC_cancer	chr8:145635777..145642273,-	SLC39A4	LUSC_ctrl	LUSC_cancer	uc003zcn.2	uc003zcq.2	uc003zcn.2LUSC_ctrlLUSC_cancer	uc003zcq.2LUSC_ctrlLUSC_cancer	domain_structure	TRUE	Non-reference isotype gain
chr8:22004345..22014344,-LUAD_ctrlLUAD_cancer	chr8:22004345..22014344,-	LGI3	LUAD_ctrl	LUAD_cancer	uc010ltu.2	uc003xav.2	uc010ltu.2LUAD_ctrlLUAD_cancer	uc003xav.2LUAD_ctrlLUAD_cancer	domain_structure	TRUE	Non-reference isotype loss
chr8:22004345..22014344,-LUSC_ctrlLUSC_cancer	chr8:22004345..22014344,-	LGI3	LUSC_ctrl	LUSC_cancer	uc010ltu.2	uc003xav.2	uc010ltu.2LUSC_ctrlLUSC_cancer	uc003xav.2LUSC_ctrlLUSC_cancer	domain_structure	TRUE	Non-reference isotype loss
chr8:22004345..22014344,-THCA_ctrlTHCA_cancer	chr8:22004345..22014344,-	LGI3	THCA_ctrl	THCA_cancer	uc010ltu.2	uc003xav.2	uc010ltu.2THCA_ctrlTHCA_cancer	uc003xav.2THCA_ctrlTHCA_cancer	domain_structure	TRUE	Non-reference isotype loss
chr8:30890778..31031276,+THCA_ctrlTHCA_cancer	chr8:30890778..31031276,+	WRN	THCA_ctrl	THCA_cancer	uc010lvk.2	uc003xio.3	uc010lvk.2THCA_ctrlTHCA_cancer	uc003xio.3THCA_ctrlTHCA_cancer	domain_structure	TRUE	Non-reference isotype gain
chr8:48685670..48872743,-LIHC_ctrlLIHC_cancer	chr8:48685670..48872743,-	PRKDC	LIHC_ctrl	LIHC_cancer	uc003xqj.2	uc003xqi.2	uc003xqj.2LIHC_ctrlLIHC_cancer	uc003xqi.2LIHC_ctrlLIHC_cancer	domain_structure	TRUE	Non-reference isotype loss
chr8:52730141..52811735,-KICH_ctrlKICH_cancer	chr8:52730141..52811735,-	PCMTD1	KICH_ctrl	KICH_cancer	uc011ldm.1	uc003xqx.3	uc011ldm.1KICH_ctrlKICH_cancer	uc003xqx.3KICH_ctrlKICH_cancer	domain_structure	TRUE	Non-reference isotype gain
chr8:52730141..52811735,-THCA_ctrlTHCA_cancer	chr8:52730141..52811735,-	PCMTD1	THCA_ctrl	THCA_cancer	uc011ldm.1	uc003xqx.3	uc011ldm.1THCA_ctrlTHCA_cancer	uc003xqx.3THCA_ctrlTHCA_cancer	domain_structure	TRUE	Non-reference isotype gain
chr8:74202875..74206379,-HNSC_ctrlHNSC_cancer	chr8:74202875..74206379,-	RPL7	HNSC_ctrl	HNSC_cancer	uc003xzh.1	uc003xzg.2	uc003xzh.1HNSC_ctrlHNSC_cancer	uc003xzg.2HNSC_ctrlHNSC_cancer	domain_structure	TRUE	Non-reference isotype gain
chr8:95908040..96088396,+BRCA_ctrlBRCA_cancer	chr8:95908040..96088396,+	C8orf38	BRCA_ctrl	BRCA_cancer	uc003yhj.2	uc003yhl.2	uc003yhj.2BRCA_ctrlBRCA_cancer	uc003yhl.2BRCA_ctrlBRCA_cancer	domain_structure	TRUE	Non-reference isotype loss
chr9:100174302..100258403,+KICH_ctrlKICH_cancer	chr9:100174302..100258403,+	TDRD7	KICH_ctrl	KICH_cancer	uc011luy.1	uc004axj.2	uc011luy.1KICH_ctrlKICH_cancer	uc004axj.2KICH_ctrlKICH_cancer	domain_structure	TRUE	Non-reference isotype gain
chr9:100174302..100258403,+THCA_ctrlTHCA_cancer	chr9:100174302..100258403,+	TDRD7	THCA_ctrl	THCA_cancer	uc011luy.1	uc004axj.2	uc011luy.1THCA_ctrlTHCA_cancer	uc004axj.2THCA_ctrlTHCA_cancer	domain_structure	TRUE	Non-reference isotype gain
chr9:101867412..101916471,+THCA_ctrlTHCA_cancer	chr9:101867412..101916471,+	TGFBR1	THCA_ctrl	THCA_cancer	uc004azd.2	uc011lvc.1	uc004azd.2THCA_ctrlTHCA_cancer	uc011lvc.1THCA_ctrlTHCA_cancer	domain_structure	TRUE	Non-reference isotype gain
chr9:125703112..125867146,+KIRC_ctrlKIRC_cancer	chr9:125703112..125867146,+	RABGAP1	KIRC_ctrl	KIRC_cancer	uc011lzj.1	uc011lzh.1	uc011lzj.1KIRC_ctrlKIRC_cancer	uc011lzh.1KIRC_ctrlKIRC_cancer	domain_structure	TRUE	Non-reference isotype gain
chr9:125703112..125867146,+STAD_ctrlSTAD_cancer	chr9:125703112..125867146,+	RABGAP1	STAD_ctrl	STAD_cancer	uc011lzj.1	uc011lzh.1	uc011lzj.1STAD_ctrlSTAD_cancer	uc011lzh.1STAD_ctrlSTAD_cancer	domain_structure	TRUE	Non-reference isotype gain
chr9:125703112..125867146,+THCA_ctrlTHCA_cancer	chr9:125703112..125867146,+	RABGAP1	THCA_ctrl	THCA_cancer	uc011lzj.1	uc011lzh.1	uc011lzj.1THCA_ctrlTHCA_cancer	uc011lzh.1THCA_ctrlTHCA_cancer	domain_structure	TRUE	Non-reference isotype gain
chr9:131798923..131834350,+COAD_ctrlCOAD_cancer	chr9:131798923..131834350,+	FAM73B	COAD_ctrl	COAD_cancer	uc004bxb.2	uc004bxa.2	uc004bxb.2COAD_ctrlCOAD_cancer	uc004bxa.2COAD_ctrlCOAD_cancer	domain_structure	TRUE	Non-reference isotype gain
chr9:131843383..131852716,+COAD_ctrlCOAD_cancer	chr9:131843383..131852716,+	DOLPP1	COAD_ctrl	COAD_cancer	uc004bxf.2	uc004bxc.2	uc004bxf.2COAD_ctrlCOAD_cancer	uc004bxc.2COAD_ctrlCOAD_cancer	domain_structure	TRUE	Non-reference isotype gain
chr9:131843383..131852716,+LUAD_ctrlLUAD_cancer	chr9:131843383..131852716,+	DOLPP1	LUAD_ctrl	LUAD_cancer	uc004bxd.2	uc004bxc.2	uc004bxd.2LUAD_ctrlLUAD_cancer	uc004bxc.2LUAD_ctrlLUAD_cancer	domain_structure	TRUE	Non-reference isotype gain
chr9:134399184..134406662,-KIRC_ctrlKIRC_cancer	chr9:134399184..134406662,-	UCK1	KIRC_ctrl	KIRC_cancer	uc010mzk.2	uc004cay.2	uc010mzk.2KIRC_ctrlKIRC_cancer	uc004cay.2KIRC_ctrlKIRC_cancer	domain_structure	TRUE	Non-reference isotype gain
chr9:136130563..136150630,-COAD_ctrlCOAD_cancer	chr9:136130563..136150630,-	ABO	COAD_ctrl	COAD_cancer	uc010nag.1	uc004cda.1	uc010nag.1COAD_ctrlCOAD_cancer	uc004cda.1COAD_ctrlCOAD_cancer	domain_structure	TRUE	Non-reference isotype gain
chr9:136130563..136150630,-COAD_ctrlCOAD_cancer	chr9:136130563..136150630,-	ABO	COAD_ctrl	COAD_cancer	uc011mcz.1	uc004cda.1	uc011mcz.1COAD_ctrlCOAD_cancer	uc004cda.1COAD_ctrlCOAD_cancer	domain_structure	TRUE	Non-reference isotype gain
chr9:136130563..136150630,-HNSC_ctrlHNSC_cancer	chr9:136130563..136150630,-	ABO	HNSC_ctrl	HNSC_cancer	uc011mcz.1	uc004cda.1	uc011mcz.1HNSC_ctrlHNSC_cancer	uc004cda.1HNSC_ctrlHNSC_cancer	domain_structure	TRUE	Non-reference isotype gain
chr9:136130563..136150630,-KIRC_ctrlKIRC_cancer	chr9:136130563..136150630,-	ABO	KIRC_ctrl	KIRC_cancer	uc011mcz.1	uc004cda.1	uc011mcz.1KIRC_ctrlKIRC_cancer	uc004cda.1KIRC_ctrlKIRC_cancer	domain_structure	TRUE	Non-reference isotype gain
chr9:136130563..136150630,-KIRP_ctrlKIRP_cancer	chr9:136130563..136150630,-	ABO	KIRP_ctrl	KIRP_cancer	uc011mcz.1	uc004cda.1	uc011mcz.1KIRP_ctrlKIRP_cancer	uc004cda.1KIRP_ctrlKIRP_cancer	domain_structure	TRUE	Non-reference isotype gain
chr9:139607024..139619169,+KIRP_ctrlKIRP_cancer	chr9:139607024..139619169,+	FAM69B	KIRP_ctrl	KIRP_cancer	uc004cil.2	uc004cik.2	uc004cil.2KIRP_ctrlKIRP_cancer	uc004cik.2KIRP_ctrlKIRP_cancer	domain_structure	TRUE	Non-reference isotype gain
chr9:140100119..140113812,+HNSC_ctrlHNSC_cancer	chr9:140100119..140113812,+	NDOR1	HNSC_ctrl	HNSC_cancer	uc004clw.2	uc004cly.2	uc004clw.2HNSC_ctrlHNSC_cancer	uc004cly.2HNSC_ctrlHNSC_cancer	domain_structure	TRUE	Non-reference isotype loss
chr9:17578953..17797120,+KIRP_ctrlKIRP_cancer	chr9:17578953..17797120,+	SH3GL2	KIRP_ctrl	KIRP_cancer	uc011lmy.1	uc003zna.2	uc011lmy.1KIRP_ctrlKIRP_cancer	uc003zna.2KIRP_ctrlKIRP_cancer	domain_structure	TRUE	Non-reference isotype gain
chr9:20658309..20995954,+THCA_ctrlTHCA_cancer	chr9:20658309..20995954,+	KIAA1797	THCA_ctrl	THCA_cancer	uc003zoh.1	uc003zog.1	uc003zoh.1THCA_ctrlTHCA_cancer	uc003zog.1THCA_ctrlTHCA_cancer	domain_structure	TRUE	Non-reference isotype gain
chr9:214865..465259,+KIRC_ctrlKIRC_cancer	chr9:214865..465259,+	DOCK8	KIRC_ctrl	KIRC_cancer	uc003zgk.2	uc003zgf.2	uc003zgk.2KIRC_ctrlKIRC_cancer	uc003zgf.2KIRC_ctrlKIRC_cancer	domain_structure	TRUE	Non-reference isotype gain
chr9:214865..465259,+LUSC_ctrlLUSC_cancer	chr9:214865..465259,+	DOCK8	LUSC_ctrl	LUSC_cancer	uc003zgk.2	uc003zgf.2	uc003zgk.2LUSC_ctrlLUSC_cancer	uc003zgf.2LUSC_ctrlLUSC_cancer	domain_structure	TRUE	Non-reference isotype gain
chr9:35736864..35749983,-COAD_ctrlCOAD_cancer	chr9:35736864..35749983,-	GBA2	COAD_ctrl	COAD_cancer	uc003zxx.1	uc003zxw.2	uc003zxx.1COAD_ctrlCOAD_cancer	uc003zxw.2COAD_ctrlCOAD_cancer	domain_structure	TRUE	Non-reference isotype gain
chr9:35736864..35749983,-KIRC_ctrlKIRC_cancer	chr9:35736864..35749983,-	GBA2	KIRC_ctrl	KIRC_cancer	uc003zxx.1	uc003zxw.2	uc003zxx.1KIRC_ctrlKIRC_cancer	uc003zxw.2KIRC_ctrlKIRC_cancer	domain_structure	TRUE	Non-reference isotype gain
chr9:36214441..36277041,-KICH_ctrlKICH_cancer	chr9:36214441..36277041,-	GNE	KICH_ctrl	KICH_cancer	uc011lpl.1	uc010mli.2	uc011lpl.1KICH_ctrlKICH_cancer	uc010mli.2KICH_ctrlKICH_cancer	domain_structure	TRUE	Non-reference isotype gain
chr9:36214441..36277041,-KIRC_ctrlKIRC_cancer	chr9:36214441..36277041,-	GNE	KIRC_ctrl	KIRC_cancer	uc011lpl.1	uc010mli.2	uc011lpl.1KIRC_ctrlKIRC_cancer	uc010mli.2KIRC_ctrlKIRC_cancer	domain_structure	TRUE	Non-reference isotype gain
chr9:37510890..37588929,-THCA_ctrlTHCA_cancer	chr9:37510890..37588929,-	FBXO10	THCA_ctrl	THCA_cancer	uc004aad.2	uc004aab.2	uc004aad.2THCA_ctrlTHCA_cancer	uc004aab.2THCA_ctrlTHCA_cancer	domain_structure	TRUE	Non-reference isotype loss
chr9:4792834..4885917,+LIHC_ctrlLIHC_cancer	chr9:4792834..4885917,+	RCL1	LIHC_ctrl	LIHC_cancer	uc003zis.2	uc010mhl.1	uc003zis.2LIHC_ctrlLIHC_cancer	uc010mhl.1LIHC_ctrlLIHC_cancer	domain_structure	TRUE	Non-reference isotype loss
chr9:71650479..71715094,+HNSC_ctrlHNSC_cancer	chr9:71650479..71715094,+	FXN	HNSC_ctrl	HNSC_cancer	uc011lrr.1	uc004aha.2	uc011lrr.1HNSC_ctrlHNSC_cancer	uc004aha.2HNSC_ctrlHNSC_cancer	domain_structure	TRUE	Non-reference isotype gain
chr9:72435731..72521147,+LUAD_ctrlLUAD_cancer	chr9:72435731..72521147,+	C9orf135	LUAD_ctrl	LUAD_cancer	uc010moq.2	uc004ahl.2	uc010moq.2LUAD_ctrlLUAD_cancer	uc004ahl.2LUAD_ctrlLUAD_cancer	domain_structure	TRUE	Non-reference isotype gain
chr9:90112658..90323548,+BRCA_ctrlBRCA_cancer	chr9:90112658..90323548,+	DAPK1	BRCA_ctrl	BRCA_cancer	uc011lth.1	uc004apc.2	uc011lth.1BRCA_ctrlBRCA_cancer	uc004apc.2BRCA_ctrlBRCA_cancer	domain_structure	TRUE	Non-reference isotype gain
chr9:90112658..90323548,+KICH_ctrlKICH_cancer	chr9:90112658..90323548,+	DAPK1	KICH_ctrl	KICH_cancer	uc011lth.1	uc004apd.2	uc011lth.1KICH_ctrlKICH_cancer	uc004apd.2KICH_ctrlKICH_cancer	domain_structure	TRUE	Non-reference isotype gain
chr9:90112658..90323548,+KIRC_ctrlKIRC_cancer	chr9:90112658..90323548,+	DAPK1	KIRC_ctrl	KIRC_cancer	uc011lth.1	uc004apc.2	uc011lth.1KIRC_ctrlKIRC_cancer	uc004apc.2KIRC_ctrlKIRC_cancer	domain_structure	TRUE	Non-reference isotype gain
chr9:90112658..90323548,+KIRC_ctrlKIRC_cancer	chr9:90112658..90323548,+	DAPK1	KIRC_ctrl	KIRC_cancer	uc011lth.1	uc004apd.2	uc011lth.1KIRC_ctrlKIRC_cancer	uc004apd.2KIRC_ctrlKIRC_cancer	domain_structure	TRUE	Non-reference isotype gain
chr9:90112658..90323548,+THCA_ctrlTHCA_cancer	chr9:90112658..90323548,+	DAPK1	THCA_ctrl	THCA_cancer	uc011lth.1	uc004apc.2	uc011lth.1THCA_ctrlTHCA_cancer	uc004apc.2THCA_ctrlTHCA_cancer	domain_structure	TRUE	Non-reference isotype gain
chr9:91150016..91190703,+KIRP_ctrlKIRP_cancer	chr9:91150016..91190703,+	NXNL2	KIRP_ctrl	KIRP_cancer	uc011ltj.1	uc004aqa.2	uc011ltj.1KIRP_ctrlKIRP_cancer	uc004aqa.2KIRP_ctrlKIRP_cancer	domain_structure	TRUE	Non-reference isotype loss
chr9:93976099..94124206,-HNSC_ctrlHNSC_cancer	chr9:93976099..94124206,-	AUH	HNSC_ctrl	HNSC_cancer	uc011ltu.1	uc004arf.3	uc011ltu.1HNSC_ctrlHNSC_cancer	uc004arf.3HNSC_ctrlHNSC_cancer	domain_structure	TRUE	Non-reference isotype gain
chr9:93976099..94124206,-LUSC_ctrlLUSC_cancer	chr9:93976099..94124206,-	AUH	LUSC_ctrl	LUSC_cancer	uc011ltu.1	uc004arf.3	uc011ltu.1LUSC_ctrlLUSC_cancer	uc004arf.3LUSC_ctrlLUSC_cancer	domain_structure	TRUE	Non-reference isotype gain
chr9:94972625..95056038,-KICH_ctrlKICH_cancer	chr9:94972625..95056038,-	IARS	KICH_ctrl	KICH_cancer	uc010mqr.2	uc004aru.3	uc010mqr.2KICH_ctrlKICH_cancer	uc004aru.3KICH_ctrlKICH_cancer	domain_structure	TRUE	Non-reference isotype gain
chr9:94972625..95056038,-KIRC_ctrlKIRC_cancer	chr9:94972625..95056038,-	IARS	KIRC_ctrl	KIRC_cancer	uc010mqr.2	uc004aru.3	uc010mqr.2KIRC_ctrlKIRC_cancer	uc004aru.3KIRC_ctrlKIRC_cancer	domain_structure	TRUE	Non-reference isotype gain
chr9:94972625..95056038,-KIRP_ctrlKIRP_cancer	chr9:94972625..95056038,-	IARS	KIRP_ctrl	KIRP_cancer	uc010mqr.2	uc004aru.3	uc010mqr.2KIRP_ctrlKIRP_cancer	uc004aru.3KIRP_ctrlKIRP_cancer	domain_structure	TRUE	Non-reference isotype gain
chr9:94972625..95056038,-THCA_ctrlTHCA_cancer	chr9:94972625..95056038,-	IARS	THCA_ctrl	THCA_cancer	uc010mqr.2	uc004aru.3	uc010mqr.2THCA_ctrlTHCA_cancer	uc004aru.3THCA_ctrlTHCA_cancer	domain_structure	TRUE	Non-reference isotype gain
chr9:95709601..95798518,+KICH_ctrlKICH_cancer	chr9:95709601..95798518,+	FGD3	KICH_ctrl	KICH_cancer	uc004ata.2	uc004asz.2	uc004ata.2KICH_ctrlKICH_cancer	uc004asz.2KICH_ctrlKICH_cancer	domain_structure	TRUE	Non-reference isotype gain
chr9:95709601..95798518,+KICH_ctrlKICH_cancer	chr9:95709601..95798518,+	FGD3	KICH_ctrl	KICH_cancer	uc011luc.1	uc004asz.2	uc011luc.1KICH_ctrlKICH_cancer	uc004asz.2KICH_ctrlKICH_cancer	domain_structure	TRUE	Non-reference isotype gain
chr9:95709601..95798518,+KIRC_ctrlKIRC_cancer	chr9:95709601..95798518,+	FGD3	KIRC_ctrl	KIRC_cancer	uc011luc.1	uc004asz.2	uc011luc.1KIRC_ctrlKIRC_cancer	uc004asz.2KIRC_ctrlKIRC_cancer	domain_structure	TRUE	Non-reference isotype gain
chr9:95709601..95798518,+KIRP_ctrlKIRP_cancer	chr9:95709601..95798518,+	FGD3	KIRP_ctrl	KIRP_cancer	uc011luc.1	uc004asz.2	uc011luc.1KIRP_ctrlKIRP_cancer	uc004asz.2KIRP_ctrlKIRP_cancer	domain_structure	TRUE	Non-reference isotype gain
chrX:107683154..107940775,+HNSC_ctrlHNSC_cancer	chrX:107683154..107940775,+	COL4A5	HNSC_ctrl	HNSC_cancer	uc011mso.1	uc004enz.1	uc011mso.1HNSC_ctrlHNSC_cancer	uc004enz.1HNSC_ctrlHNSC_cancer	domain_structure	TRUE	Mixed domain structural variation changes
chrX:107683154..107940775,+KIRC_ctrlKIRC_cancer	chrX:107683154..107940775,+	COL4A5	KIRC_ctrl	KIRC_cancer	uc011msp.1	uc004enz.1	uc011msp.1KIRC_ctrlKIRC_cancer	uc004enz.1KIRC_ctrlKIRC_cancer	domain_structure	TRUE	Non-reference isotype loss
chrX:107683154..107940775,+KIRP_ctrlKIRP_cancer	chrX:107683154..107940775,+	COL4A5	KIRP_ctrl	KIRP_cancer	uc011msp.1	uc004enz.1	uc011msp.1KIRP_ctrlKIRP_cancer	uc004enz.1KIRP_ctrlKIRP_cancer	domain_structure	TRUE	Non-reference isotype loss
chrX:108779010..108787913,+LIHC_ctrlLIHC_cancer	chrX:108779010..108787913,+	NXT2	LIHC_ctrl	LIHC_cancer	uc004eog.1	uc004eof.1	uc004eog.1LIHC_ctrlLIHC_cancer	uc004eof.1LIHC_ctrlLIHC_cancer	domain_structure	TRUE	Non-reference isotype gain
chrX:109437415..109683458,-KIRC_ctrlKIRC_cancer	chrX:109437415..109683458,-	AMMECR1	KIRC_ctrl	KIRC_cancer	uc004eop.2	uc004eoo.2	uc004eop.2KIRC_ctrlKIRC_cancer	uc004eoo.2KIRC_ctrlKIRC_cancer	domain_structure	TRUE	Non-reference isotype gain
chrX:118749690..118827333,-BRCA_ctrlBRCA_cancer	chrX:118749690..118827333,-	SEPT6	BRCA_ctrl	BRCA_cancer	uc004erw.2	uc004erv.2	uc004erw.2BRCA_ctrlBRCA_cancer	uc004erv.2BRCA_ctrlBRCA_cancer	domain_structure	TRUE	Non-reference isotype gain
chrX:119658448..119709684,-STAD_ctrlSTAD_cancer	chrX:119658448..119709684,-	CUL4B	STAD_ctrl	STAD_cancer	uc010nqq.2	uc004esv.2	uc010nqq.2STAD_ctrlSTAD_cancer	uc004esv.2STAD_ctrlSTAD_cancer	domain_structure	TRUE	Non-reference isotype gain
chrX:119658448..119709684,-THCA_ctrlTHCA_cancer	chrX:119658448..119709684,-	CUL4B	THCA_ctrl	THCA_cancer	uc010nqq.2	uc004esv.2	uc010nqq.2THCA_ctrlTHCA_cancer	uc004esv.2THCA_ctrlTHCA_cancer	domain_structure	TRUE	Non-reference isotype gain
chrX:131337054..131353475,-KICH_ctrlKICH_cancer	chrX:131337054..131353475,-	RAP2C	KICH_ctrl	KICH_cancer	uc004ewo.2	uc004ewq.3	uc004ewo.2KICH_ctrlKICH_cancer	uc004ewq.3KICH_ctrlKICH_cancer	domain_structure	TRUE	Non-reference isotype gain
chrX:131337054..131353475,-KIRP_ctrlKIRP_cancer	chrX:131337054..131353475,-	RAP2C	KIRP_ctrl	KIRP_cancer	uc004ewo.2	uc004ewq.3	uc004ewo.2KIRP_ctrlKIRP_cancer	uc004ewq.3KIRP_ctrlKIRP_cancer	domain_structure	TRUE	Non-reference isotype gain
chrX:132669776..133119666,-COAD_ctrlCOAD_cancer	chrX:132669776..133119666,-	GPC3	COAD_ctrl	COAD_cancer	uc004exd.1	uc004exe.1	uc004exd.1COAD_ctrlCOAD_cancer	uc004exe.1COAD_ctrlCOAD_cancer	domain_structure	TRUE	Non-reference isotype gain
chrX:132669776..133119666,-KICH_ctrlKICH_cancer	chrX:132669776..133119666,-	GPC3	KICH_ctrl	KICH_cancer	uc004exd.1	uc004exe.1	uc004exd.1KICH_ctrlKICH_cancer	uc004exe.1KICH_ctrlKICH_cancer	domain_structure	TRUE	Non-reference isotype gain
chrX:132669776..133119666,-KIRP_ctrlKIRP_cancer	chrX:132669776..133119666,-	GPC3	KIRP_ctrl	KIRP_cancer	uc004exd.1	uc004exe.1	uc004exd.1KIRP_ctrlKIRP_cancer	uc004exe.1KIRP_ctrlKIRP_cancer	domain_structure	TRUE	Non-reference isotype gain
chrX:132669776..133119666,-STAD_ctrlSTAD_cancer	chrX:132669776..133119666,-	GPC3	STAD_ctrl	STAD_cancer	uc004exd.1	uc004exe.1	uc004exd.1STAD_ctrlSTAD_cancer	uc004exe.1STAD_ctrlSTAD_cancer	domain_structure	TRUE	Non-reference isotype gain
chrX:13789063..13956831,-STAD_ctrlSTAD_cancer	chrX:13789063..13956831,-	GPM6B	STAD_ctrl	STAD_cancer	uc011min.1	uc004cvz.2	uc011min.1STAD_ctrlSTAD_cancer	uc004cvz.2STAD_ctrlSTAD_cancer	domain_structure	TRUE	Non-reference isotype gain
chrX:153576900..153603006,-COAD_ctrlCOAD_cancer	chrX:153576900..153603006,-	FLNA	COAD_ctrl	COAD_cancer	uc004fkk.2	uc010nuu.1	uc004fkk.2COAD_ctrlCOAD_cancer	uc010nuu.1COAD_ctrlCOAD_cancer	domain_structure	TRUE	Non-reference isotype loss
chrX:153576900..153603006,-STAD_ctrlSTAD_cancer	chrX:153576900..153603006,-	FLNA	STAD_ctrl	STAD_cancer	uc004fkk.2	uc010nuu.1	uc004fkk.2STAD_ctrlSTAD_cancer	uc010nuu.1STAD_ctrlSTAD_cancer	domain_structure	TRUE	Non-reference isotype loss
chrX:153665259..153671812,+KIRP_ctrlKIRP_cancer	chrX:153665259..153671812,+	GDI1	KIRP_ctrl	KIRP_cancer	uc004flj.2	uc004fli.3	uc004flj.2KIRP_ctrlKIRP_cancer	uc004fli.3KIRP_ctrlKIRP_cancer	domain_structure	TRUE	Non-reference isotype gain
chrX:154064070..154255215,-BRCA_ctrlBRCA_cancer	chrX:154064070..154255215,-	F8	BRCA_ctrl	BRCA_cancer	uc004fms.2	uc004fmt.2	uc004fms.2BRCA_ctrlBRCA_cancer	uc004fmt.2BRCA_ctrlBRCA_cancer	domain_structure	TRUE	Non-reference isotype gain
chrX:154064070..154255215,-KIRP_ctrlKIRP_cancer	chrX:154064070..154255215,-	F8	KIRP_ctrl	KIRP_cancer	uc004fms.2	uc004fmt.2	uc004fms.2KIRP_ctrlKIRP_cancer	uc004fmt.2KIRP_ctrlKIRP_cancer	domain_structure	TRUE	Non-reference isotype gain
chrX:154064070..154255215,-LUAD_ctrlLUAD_cancer	chrX:154064070..154255215,-	F8	LUAD_ctrl	LUAD_cancer	uc004fms.2	uc004fmt.2	uc004fms.2LUAD_ctrlLUAD_cancer	uc004fmt.2LUAD_ctrlLUAD_cancer	domain_structure	TRUE	Non-reference isotype gain
chrX:154064070..154255215,-LUSC_ctrlLUSC_cancer	chrX:154064070..154255215,-	F8	LUSC_ctrl	LUSC_cancer	uc004fms.2	uc004fmt.2	uc004fms.2LUSC_ctrlLUSC_cancer	uc004fmt.2LUSC_ctrlLUSC_cancer	domain_structure	TRUE	Non-reference isotype gain
chrX:30671476..30748724,+KIRP_ctrlKIRP_cancer	chrX:30671476..30748724,+	GK	KIRP_ctrl	KIRP_cancer	uc004dch.3	uc004dci.3	uc004dch.3KIRP_ctrlKIRP_cancer	uc004dci.3KIRP_ctrlKIRP_cancer	domain_structure	TRUE	Non-reference isotype gain
chrX:38420731..38548171,+BRCA_ctrlBRCA_cancer	chrX:38420731..38548171,+	TSPAN7	BRCA_ctrl	BRCA_cancer	uc004deh.2	uc004deg.3	uc004deh.2BRCA_ctrlBRCA_cancer	uc004deg.3BRCA_ctrlBRCA_cancer	domain_structure	TRUE	Non-reference isotype gain
chrX:38420731..38548171,+COAD_ctrlCOAD_cancer	chrX:38420731..38548171,+	TSPAN7	COAD_ctrl	COAD_cancer	uc004deh.2	uc004deg.3	uc004deh.2COAD_ctrlCOAD_cancer	uc004deg.3COAD_ctrlCOAD_cancer	domain_structure	TRUE	Non-reference isotype gain
chrX:38420731..38548171,+KIRP_ctrlKIRP_cancer	chrX:38420731..38548171,+	TSPAN7	KIRP_ctrl	KIRP_cancer	uc004deh.2	uc004deg.3	uc004deh.2KIRP_ctrlKIRP_cancer	uc004deg.3KIRP_ctrlKIRP_cancer	domain_structure	TRUE	Non-reference isotype gain
chrX:38420731..38548171,+LUAD_ctrlLUAD_cancer	chrX:38420731..38548171,+	TSPAN7	LUAD_ctrl	LUAD_cancer	uc004deh.2	uc004deg.3	uc004deh.2LUAD_ctrlLUAD_cancer	uc004deg.3LUAD_ctrlLUAD_cancer	domain_structure	TRUE	Non-reference isotype gain
chrX:38420731..38548171,+LUSC_ctrlLUSC_cancer	chrX:38420731..38548171,+	TSPAN7	LUSC_ctrl	LUSC_cancer	uc004deh.2	uc004deg.3	uc004deh.2LUSC_ctrlLUSC_cancer	uc004deg.3LUSC_ctrlLUSC_cancer	domain_structure	TRUE	Non-reference isotype gain
chrX:53449839..53458055,+LUSC_ctrlLUSC_cancer	chrX:53449839..53458055,+	RIBC1	LUSC_ctrl	LUSC_cancer	uc004dsk.2	uc011mog.1	uc004dsk.2LUSC_ctrlLUSC_cancer	uc011mog.1LUSC_ctrlLUSC_cancer	domain_structure	TRUE	Non-reference isotype loss
chrX:62854848..63005438,-COAD_ctrlCOAD_cancer	chrX:62854848..63005438,-	ARHGEF9	COAD_ctrl	COAD_cancer	uc004dvl.2	uc011mos.1	uc004dvl.2COAD_ctrlCOAD_cancer	uc011mos.1COAD_ctrlCOAD_cancer	domain_structure	TRUE	Non-reference isotype loss
chrX:64732463..64754667,-LUSC_ctrlLUSC_cancer	chrX:64732463..64754667,-	LAS1L	LUSC_ctrl	LUSC_cancer	uc004dwd.1	uc004dwa.1	uc004dwd.1LUSC_ctrlLUSC_cancer	uc004dwa.1LUSC_ctrlLUSC_cancer	domain_structure	TRUE	Non-reference isotype gain
chrY:21867303..21906825,-HNSC_ctrlHNSC_cancer	chrY:21867303..21906825,-	KDM5D	HNSC_ctrl	HNSC_cancer	uc004fuf.2	uc004fug.2	uc004fuf.2HNSC_ctrlHNSC_cancer	uc004fug.2HNSC_ctrlHNSC_cancer	domain_structure	TRUE	Non-reference isotype gain
chrY:21867303..21906825,-KIRC_ctrlKIRC_cancer	chrY:21867303..21906825,-	KDM5D	KIRC_ctrl	KIRC_cancer	uc004fuf.2	uc004fug.2	uc004fuf.2KIRC_ctrlKIRC_cancer	uc004fug.2KIRC_ctrlKIRC_cancer	domain_structure	TRUE	Non-reference isotype gain

### Sheet: TableS2
species	seq_id	alignment_start	alignment_end	envelope_start	envelope_end	hmm_acc	hmm_name	type	hmm_start	hmm_end	hmm_length	bit_score	e_value	significant	clan	residue	truncation_size	truncation_frac	indel_size	indel_frac	domain_isotype
Homo sapiens	sp|Q96IY4|CBPB2_HUMAN	33	105	30	105	PF02244.16	Propep_M14	Domain	5	73	73	50.4	2.2e-13	1	CL0570		4	0.055	4	0.058	Reference
Homo sapiens	sp|Q96IY4|CBPB2_HUMAN	129	410	129	411	PF00246.24	Peptidase_M14	Domain	1	288	289	306.7	2.2e-91	1	CL0035	predicted_active_site	1	0.003	-6	-0.021	Reference
Homo sapiens	sp|P22362|CCL1_HUMAN	31	87	31	88	PF00048.20	IL8	Domain	1	59	60	57.7	9.3e-16	1	No_clan		1	0.017	-2	-0.034	Reference
Homo sapiens	sp|P31327|CPSM_HUMAN	46	183	45	183	PF00988.22	CPSase_sm_chain	Domain	2	128	128	149.9	3e-44	1	CL0364		1	0.008	11	0.087	Reference
Homo sapiens	sp|P31327|CPSM_HUMAN	222	395	221	397	PF00117.28	GATase	Domain	2	188	190	139.8	8.8e-41	1	CL0014		2	0.011	-13	-0.07	Reference
Homo sapiens	sp|P31327|CPSM_HUMAN	546	749	546	750	PF02786.17	CPSase_L_D2	Domain	1	210	211	281.9	2.7e-84	1	CL0179		1	0.005	-6	-0.029	Reference
Homo sapiens	sp|P31327|CPSM_HUMAN	841	962	841	962	PF02787.19	CPSase_L_D3	Domain	1	122	122	131.4	2.1e-38	1	CL0123		0	0	0	0	Reference
Homo sapiens	sp|P31327|CPSM_HUMAN	1088	1290	1088	1291	PF02786.17	CPSase_L_D2	Domain	1	210	211	104.2	6.7e-30	1	CL0179		1	0.005	-7	-0.033	Reference
Homo sapiens	sp|P31327|CPSM_HUMAN	1375	1465	1373	1465	PF02142.22	MGS	Domain	3	95	95	70	1.5e-19	1	No_clan		2	0.021	-2	-0.022	Reference
Homo sapiens	sp|P31327|CPSM_HUMAN	1483	1496	1483	1496	PF18302.1	CPSase_C	Domain	1	14	14	27.6	1.5e-06	1	No_clan		0	0	0	0	Reference
Homo sapiens	sp|Q99933|BAG1_HUMAN	169	221	144	222	PF00240.23	ubiquitin	Domain	20	71	72	30.8	1.8e-07	1	CL0072		19	0.264	1	0.019	Truncation
Homo sapiens	sp|Q04771|ACVR1_HUMAN	33	102	33	103	PF01064.23	Activin_recp	Domain	1	84	85	35.5	1.6e-08	1	CL0117		1	0.012	-14	-0.167	Deletion
Homo sapiens	sp|Q04771|ACVR1_HUMAN	209	494	208	495	PF07714.17	Pkinase_Tyr	Domain	2	258	259	123.3	1e-35	1	CL0016	predicted_active_site	1	0.004	29	0.113	Insertion
Homo sapiens	sp|Q14032|BAAT_HUMAN	206	411	206	412	PF08840.11	BAAT_C	Domain	1	212	213	237.7	1.3e-70	1	CL0028	predicted_active_site	1	0.005	-6	-0.028	Reference
Homo sapiens	sp|Q15059|BRD3_HUMAN	46	126	42	128	PF00439.25	Bromodomain	Domain	4	82	84	69.7	1.7e-19	1	No_clan		3	0.036	2	0.025	Reference
Homo sapiens	sp|Q15059|BRD3_HUMAN	315	402	315	403	PF00439.25	Bromodomain	Domain	1	83	84	71	6.3e-20	1	No_clan		1	0.012	5	0.06	Reference
Homo sapiens	sp|Q15059|BRD3_HUMAN	571	635	571	635	PF17035.5	BET	Domain	1	64	64	99.6	7.9e-29	1	CL0665		0	0	1	0.016	Reference
Homo sapiens	sp|Q99956|DUS9_HUMAN	10	132	7	133	PF00581.20	Rhodanese	Domain	4	106	107	28.9	1.3e-06	1	CL0031		3	0.028	20	0.194	Insertion
Homo sapiens	sp|Q99956|DUS9_HUMAN	211	342	211	343	PF00782.20	DSPc	Domain	1	132	133	145.3	8.6e-43	1	CL0031	predicted_active_site	1	0.008	0	0	Reference
Homo sapiens	sp|Q03001|DYST_HUMAN	36	138	35	139	PF00307.31	CH	Domain	2	108	109	77.3	9.2e-22	1	CL0188		1	0.009	-4	-0.037	Reference
Homo sapiens	sp|Q03001|DYST_HUMAN	152	255	151	256	PF00307.31	CH	Domain	2	108	109	66.9	1.6e-18	1	CL0188		1	0.009	-3	-0.028	Reference
Homo sapiens	sp|Q03001|DYST_HUMAN	701	797	699	803	PF00435.21	Spectrin	Domain	3	99	105	24.4	3.1e-05	1	No_clan		6	0.057	0	0	Reference
Homo sapiens	sp|Q03001|DYST_HUMAN	876	942	876	942	PF17902.1	SH3_10	Domain	1	65	65	71.1	6.1e-20	1	CL0010		0	0	2	0.031	Reference
Homo sapiens	sp|Q03001|DYST_HUMAN	977	1054	977	1054	PF18373.1	Spectrin_like	Domain	1	78	78	103.6	4.4e-30	1	No_clan		0	0	0	0	Reference
Homo sapiens	sp|Q03001|DYST_HUMAN	3924	4000	3923	4040	PF00435.21	Spectrin	Domain	2	77	105	27.2	4.3e-06	1	No_clan		28	0.267	1	0.013	Truncation
Homo sapiens	sp|Q03001|DYST_HUMAN	4070	4153	4060	4153	PF00435.21	Spectrin	Domain	23	104	105	32.3	1e-07	1	No_clan		22	0.21	2	0.024	Truncation
Homo sapiens	sp|Q03001|DYST_HUMAN	4514	4622	4513	4622	PF00435.21	Spectrin	Domain	2	105	105	37.1	3.4e-09	1	No_clan		1	0.01	5	0.048	Reference
Homo sapiens	sp|Q03001|DYST_HUMAN	4626	4731	4625	4733	PF00435.21	Spectrin	Domain	2	103	105	25.6	1.3e-05	1	No_clan		2	0.019	4	0.039	Reference
Homo sapiens	sp|Q03001|DYST_HUMAN	4849	4952	4847	4952	PF00435.21	Spectrin	Domain	4	105	105	42.6	6.7e-11	1	No_clan		3	0.029	2	0.02	Reference
Homo sapiens	sp|Q03001|DYST_HUMAN	5281	5389	5281	5389	PF00435.21	Spectrin	Domain	1	105	105	31.3	2.3e-07	1	No_clan		0	0	4	0.038	Reference
Homo sapiens	sp|Q03001|DYST_HUMAN	5396	5497	5392	5498	PF00435.21	Spectrin	Domain	5	104	105	43.6	3.3e-11	1	No_clan		4	0.038	2	0.02	Reference
Homo sapiens	sp|Q03001|DYST_HUMAN	5504	5606	5502	5607	PF00435.21	Spectrin	Domain	4	104	105	27.8	2.7e-06	1	No_clan		3	0.029	2	0.02	Reference
Homo sapiens	sp|Q03001|DYST_HUMAN	5829	5933	5828	5934	PF00435.21	Spectrin	Domain	2	104	105	35.3	1.2e-08	1	No_clan		1	0.01	2	0.019	Reference
Homo sapiens	sp|Q03001|DYST_HUMAN	5940	6042	5937	6042	PF00435.21	Spectrin	Domain	4	105	105	28.1	2.3e-06	1	No_clan		3	0.029	1	0.01	Reference
Homo sapiens	sp|Q03001|DYST_HUMAN	6048	6154	6045	6155	PF00435.21	Spectrin	Domain	4	104	105	26	1e-05	1	No_clan		3	0.029	6	0.059	Reference
Homo sapiens	sp|Q03001|DYST_HUMAN	6185	6264	6170	6264	PF00435.21	Spectrin	Domain	27	105	105	39.1	8.2e-10	1	No_clan		26	0.248	1	0.013	Truncation
Homo sapiens	sp|Q03001|DYST_HUMAN	6270	6373	6267	6374	PF00435.21	Spectrin	Domain	4	104	105	33.3	5.4e-08	1	No_clan		3	0.029	3	0.03	Reference
Homo sapiens	sp|Q03001|DYST_HUMAN	6379	6481	6377	6483	PF00435.21	Spectrin	Domain	3	103	105	66.8	2e-18	1	No_clan		2	0.019	2	0.02	Reference
Homo sapiens	sp|Q03001|DYST_HUMAN	6491	6592	6486	6592	PF00435.21	Spectrin	Domain	6	105	105	45.9	6.6e-12	1	No_clan		5	0.048	2	0.02	Reference
Homo sapiens	sp|Q03001|DYST_HUMAN	6597	6700	6595	6701	PF00435.21	Spectrin	Domain	3	104	105	33.6	4.3e-08	1	No_clan		2	0.019	2	0.02	Reference
Homo sapiens	sp|Q03001|DYST_HUMAN	6705	6811	6704	6811	PF00435.21	Spectrin	Domain	2	105	105	43.9	2.6e-11	1	No_clan		1	0.01	3	0.029	Reference
Homo sapiens	sp|Q03001|DYST_HUMAN	6818	6918	6816	6919	PF00435.21	Spectrin	Domain	5	104	105	48.2	1.3e-12	1	No_clan		4	0.038	1	0.01	Reference
Homo sapiens	sp|Q03001|DYST_HUMAN	6923	7026	6922	7028	PF00435.21	Spectrin	Domain	2	103	105	37.3	2.9e-09	1	No_clan		2	0.019	2	0.02	Reference
Homo sapiens	sp|Q03001|DYST_HUMAN	7200	7261	7199	7263	PF13499.6	EF-hand_7	Domain	2	69	71	38	1.6e-09	1	CL0220		2	0.028	-6	-0.088	Reference
Homo sapiens	sp|P21860|ERBB3_HUMAN	56	166	55	167	PF01030.24	Recep_L_domain	Domain	2	111	112	101.9	2.2e-29	1	CL0022		1	0.009	1	0.009	Reference
Homo sapiens	sp|P21860|ERBB3_HUMAN	182	332	169	332	PF00757.20	Furin-like	Domain	11	149	149	108	3.7e-31	1	CL0547		10	0.067	12	0.086	Reference
Homo sapiens	sp|P21860|ERBB3_HUMAN	353	472	353	474	PF01030.24	Recep_L_domain	Domain	1	110	112	103.4	7.3e-30	1	CL0022		2	0.018	10	0.091	Reference
Homo sapiens	sp|P21860|ERBB3_HUMAN	499	629	499	630	PF14843.6	GF_recep_IV	Domain	1	131	132	163.3	2.4e-48	1	CL0547		1	0.008	0	0	Reference
Homo sapiens	sp|P21860|ERBB3_HUMAN	710	964	709	965	PF07714.17	Pkinase_Tyr	Domain	2	258	259	260	1.9e-77	1	CL0016		1	0.004	-2	-0.008	Reference
Homo sapiens	sp|O60884|DNJA2_HUMAN	9	67	8	67	PF00226.31	DnaJ	Domain	2	63	63	89.1	1.4e-25	1	CL0392		1	0.016	-3	-0.048	Reference
Homo sapiens	sp|O60884|DNJA2_HUMAN	117	338	116	338	PF01556.18	DnaJ_C	Domain	2	148	148	154.6	1.9e-45	1	No_clan		1	0.007	75	0.51	Insertion
Homo sapiens	sp|O60884|DNJA2_HUMAN	143	209	143	209	PF00684.19	DnaJ_CXXCXGXG	Domain	1	67	67	59.9	2.3e-16	1	No_clan		0	0	0	0	Reference
Homo sapiens	sp|Q9UDY4|DNJB4_HUMAN	4	65	4	65	PF00226.31	DnaJ	Domain	1	63	63	97.2	4.3e-28	1	CL0392		0	0	-1	-0.016	Reference
Homo sapiens	sp|Q9UDY4|DNJB4_HUMAN	161	319	160	319	PF01556.18	DnaJ_C	Domain	2	148	148	151.3	1.9e-44	1	No_clan		1	0.007	12	0.082	Reference
Homo sapiens	sp|P55084|ECHB_HUMAN	54	324	54	324	PF00108.23	Thiolase_N	Domain	1	260	260	287.9	6.6e-86	1	CL0046	predicted_active_site	0	0	11	0.042	Reference
Homo sapiens	sp|P55084|ECHB_HUMAN	331	470	331	471	PF02803.18	Thiolase_C	Domain	1	122	123	165.5	3.7e-49	1	CL0046	predicted_active_site	1	0.008	18	0.148	Insertion
Homo sapiens	sp|Q99615|DNJC7_HUMAN	381	448	381	448	PF00226.31	DnaJ	Domain	1	63	63	84.1	5.3e-24	1	CL0392		0	0	5	0.079	Reference
Homo sapiens	sp|O95819|M4K4_HUMAN	25	289	25	289	PF00069.25	Pkinase	Domain	1	264	264	208.7	9.7e-62	1	CL0016	predicted_active_site	0	0	1	0.004	Reference
Homo sapiens	sp|Q13201|MMRN1_HUMAN	208	277	208	277	PF07546.13	EMI	Domain	1	67	67	45.7	8.2e-12	1	No_clan		0	0	3	0.045	Reference
Homo sapiens	sp|Q13201|MMRN1_HUMAN	1045	1075	1045	1075	PF00008.27	EGF	Domain	1	32	32	31.5	1.6e-07	1	CL0001		0	0	-1	-0.031	Reference
Homo sapiens	sp|Q13201|MMRN1_HUMAN	1102	1225	1102	1225	PF00386.21	C1q	Domain	1	127	127	90	1.4e-25	1	CL0100		0	0	-3	-0.024	Reference
Homo sapiens	sp|Q7L590|MCM10_HUMAN	382	427	382	427	PF09329.11	zf-primase	Domain	1	46	46	68.3	3.7e-19	1	No_clan		0	0	0	0	Reference
Homo sapiens	sp|Q7L590|MCM10_HUMAN	525	873	524	873	PF09332.11	Mcm10	Domain	2	353	353	497.7	2.1e-149	1	No_clan		1	0.003	-3	-0.009	Reference
Homo sapiens	sp|Q8IUK8|CBLN2_HUMAN	94	221	94	221	PF00386.21	C1q	Domain	1	127	127	95.4	2.8e-27	1	CL0100		0	0	1	0.008	Reference
Homo sapiens	sp|Q9BX69|CARD6_HUMAN	9	89	8	92	PF00619.21	CARD	Domain	2	81	85	65.9	2.4e-18	1	CL0041		4	0.047	1	0.013	Reference
Homo sapiens	sp|Q8N7E2|CBLL2_HUMAN	109	140	109	140	PF18408.1	zf_Hakai	Domain	1	32	32	67.1	7.5e-19	1	CL0361		0	0	0	0	Reference
Homo sapiens	sp|Q9BSF8|BTBDA_HUMAN	168	273	168	273	PF16017.5	BTB_3	Domain	1	106	106	168.9	2.7e-50	1	CL0033		0	0	0	0	Reference
Homo sapiens	sp|Q8NFI4|F10A5_HUMAN	2	43	2	43	PF18253.1	HipN	Domain	1	42	42	70.3	7.9e-20	1	No_clan		0	0	0	0	Reference
Homo sapiens	sp|Q8NFI4|F10A5_HUMAN	314	361	310	363	PF17830.1	STI1	Domain	6	53	55	43.5	2.1e-11	1	No_clan		5	0.091	0	0	Reference
Homo sapiens	sp|Q7RTY3|PRS45_HUMAN	3	229	1	229	PF00089.26	Trypsin	Domain	10	221	221	204.5	1.8e-60	1	CL0124	predicted_active_site	9	0.041	15	0.071	Reference
Homo sapiens	sp|Q9BPW8|NIPS1_HUMAN	185	282	185	282	PF07978.13	NIPSNAP	Domain	1	102	102	113.7	4.1e-33	1	CL0032		0	0	-4	-0.039	Reference
Homo sapiens	sp|Q5SY16|NOL9_HUMAN	306	438	306	471	PF16575.5	CLP1_P	Domain	1	141	188	124.2	5.2e-36	1	CL0023		47	0.25	-8	-0.057	Truncation
Homo sapiens	sp|P04070|PROC_HUMAN	47	85	47	87	PF00594.20	Gla	Domain	1	39	41	61.3	7.4e-17	1	CL0001		2	0.049	0	0	Reference
Homo sapiens	sp|P04070|PROC_HUMAN	100	129	96	130	PF00008.27	EGF	Domain	5	31	32	21.7	0.00018	1	CL0001		4	0.125	3	0.111	Complex
Homo sapiens	sp|P04070|PROC_HUMAN	140	175	140	175	PF14670.6	FXa_inhibition	Domain	1	36	36	41.5	1.2e-10	1	CL0001		0	0	0	0	Reference
Homo sapiens	sp|P04070|PROC_HUMAN	213	445	212	445	PF00089.26	Trypsin	Domain	2	221	221	235.2	7.2e-70	1	CL0124	predicted_active_site	1	0.005	13	0.059	Reference
Homo sapiens	sp|Q6P474|PDXD2_HUMAN	212	271	168	321	PF00282.19	Pyridoxal_deC	Domain	175	235	375	39.9	2e-10	1	CL0061		174	0.464	-1	-0.016	Truncation
Homo sapiens	sp|Q13219|PAPP1_HUMAN	103	268	100	269	PF13385.6	Laminin_G_3	Domain	4	151	152	70.8	1.3e-19	1	CL0004		3	0.02	18	0.122	Insertion
Homo sapiens	sp|Q13219|PAPP1_HUMAN	1285	1339	1283	1342	PF00084.20	Sushi	Domain	1	53	56	25.3	1.7e-05	1	CL0001		3	0.054	2	0.038	Reference
Homo sapiens	sp|Q13219|PAPP1_HUMAN	1346	1408	1346	1412	PF00084.20	Sushi	Domain	1	52	56	30.6	3.9e-07	1	CL0001		4	0.071	11	0.212	Insertion
Homo sapiens	sp|Q13219|PAPP1_HUMAN	1415	1471	1415	1471	PF00084.20	Sushi	Domain	1	56	56	33.6	4.3e-08	1	CL0001		0	0	1	0.018	Reference
Homo sapiens	sp|Q3B8N5|PROX2_HUMAN	440	590	439	592	PF05044.12	HPD	Domain	2	152	154	260.3	5.1e-78	1	CL0123		2	0.013	0	0	Reference
Homo sapiens	sp|Q9UNM6|PSD13_HUMAN	232	334	231	335	PF01399.27	PCI	Domain	2	104	105	49.5	4.7e-13	1	CL0123		1	0.01	0	0	Reference
Homo sapiens	sp|P22891|PROZ_HUMAN	46	86	46	86	PF00594.20	Gla	Domain	1	41	41	62.6	2.9e-17	1	CL0001		0	0	0	0	Reference
Homo sapiens	sp|P22891|PROZ_HUMAN	93	121	91	121	PF00008.27	EGF	Domain	3	32	32	25.5	1.2e-05	1	CL0001		2	0.062	-1	-0.033	Reference
Homo sapiens	sp|P22891|PROZ_HUMAN	134	165	129	165	PF14670.6	FXa_inhibition	Domain	5	36	36	39.4	5.3e-10	1	CL0001		4	0.111	0	0	Truncation
Homo sapiens	sp|P22891|PROZ_HUMAN	186	394	177	395	PF00089.26	Trypsin	Domain	10	220	221	85.6	4.3e-24	1	CL0124		9	0.041	-2	-0.009	Reference
Homo sapiens	sp|Q86UT6|NLRX1_HUMAN	161	320	160	325	PF05729.12	NACHT	Domain	2	158	166	72.6	3.4e-20	1	CL0023		8	0.048	3	0.019	Reference
Homo sapiens	sp|P52952|NKX25_HUMAN	139	195	139	195	PF00046.29	Homeodomain	Domain	1	57	57	70.8	6.1e-20	1	CL0123		0	0	0	0	Reference
Homo sapiens	sp|A6NCS4|NKX26_HUMAN	133	189	133	189	PF00046.29	Homeodomain	Domain	1	57	57	72.2	2.3e-20	1	CL0123		0	0	0	0	Reference
Homo sapiens	sp|Q8NCW5|NNRE_HUMAN	81	246	80	247	PF03853.15	YjeF_N	Domain	2	170	171	126.9	7.4e-37	1	CL0063		1	0.006	-3	-0.018	Reference
Homo sapiens	sp|Q08174|PCDH1_HUMAN	60	140	59	142	PF08266.12	Cadherin_2	Domain	2	81	83	24.5	1.8e-05	1	CL0159		2	0.024	1	0.013	Reference
Homo sapiens	sp|Q08174|PCDH1_HUMAN	175	271	173	271	PF00028.17	Cadherin	Domain	3	93	93	50.4	2.3e-13	1	CL0159		2	0.022	6	0.066	Reference
Homo sapiens	sp|Q08174|PCDH1_HUMAN	285	377	285	378	PF00028.17	Cadherin	Domain	1	92	93	69	3.5e-19	1	CL0159		1	0.011	1	0.011	Reference
Homo sapiens	sp|Q08174|PCDH1_HUMAN	402	496	401	497	PF00028.17	Cadherin	Domain	3	92	93	46.5	3.8e-12	1	CL0159		2	0.022	5	0.056	Reference
Homo sapiens	sp|Q08174|PCDH1_HUMAN	513	603	511	603	PF00028.17	Cadherin	Domain	3	93	93	82.9	1.7e-23	1	CL0159		2	0.022	0	0	Reference
Homo sapiens	sp|Q08174|PCDH1_HUMAN	617	706	617	706	PF00028.17	Cadherin	Domain	1	93	93	59	4.6e-16	1	CL0159		0	0	-3	-0.032	Reference
Homo sapiens	sp|Q08174|PCDH1_HUMAN	731	812	727	813	PF00028.17	Cadherin	Domain	10	92	93	52.5	5e-14	1	CL0159		9	0.097	-1	-0.012	Reference
Homo sapiens	sp|O95206|PCDH8_HUMAN	32	109	31	111	PF08266.12	Cadherin_2	Domain	2	80	83	49.6	2.6e-13	1	CL0159		3	0.036	-1	-0.013	Reference
Homo sapiens	sp|O95206|PCDH8_HUMAN	142	236	140	236	PF00028.17	Cadherin	Domain	3	93	93	38.9	9.1e-10	1	CL0159		2	0.022	4	0.044	Reference
Homo sapiens	sp|O95206|PCDH8_HUMAN	253	344	251	345	PF00028.17	Cadherin	Domain	3	92	93	62.6	3.5e-17	1	CL0159		2	0.022	2	0.022	Reference
Homo sapiens	sp|O95206|PCDH8_HUMAN	401	487	398	488	PF00028.17	Cadherin	Domain	5	92	93	46.6	3.6e-12	1	CL0159		4	0.043	-1	-0.011	Reference
Homo sapiens	sp|O95206|PCDH8_HUMAN	502	600	502	600	PF00028.17	Cadherin	Domain	1	93	93	58.9	5.2e-16	1	CL0159		0	0	6	0.065	Reference
Homo sapiens	sp|O95206|PCDH8_HUMAN	622	710	619	711	PF00028.17	Cadherin	Domain	4	92	93	46.6	3.5e-12	1	CL0159		3	0.032	0	0	Reference
Homo sapiens	sp|P15863|PAX1_HUMAN	100	222	98	222	PF00292.18	PAX	Domain	3	125	125	220.4	4.7e-66	1	CL0123		2	0.016	0	0	Reference
Homo sapiens	sp|P46934|NEDD4_HUMAN	612	641	612	641	PF00397.26	WW	Domain	1	31	31	41.1	1.4e-10	1	CL0680		0	0	-1	-0.032	Reference
Homo sapiens	sp|P46934|NEDD4_HUMAN	769	798	769	798	PF00397.26	WW	Domain	1	31	31	43.3	2.8e-11	1	CL0680		0	0	-1	-0.032	Reference
Homo sapiens	sp|P46934|NEDD4_HUMAN	842	871	842	871	PF00397.26	WW	Domain	1	31	31	43.7	2.1e-11	1	CL0680		0	0	-1	-0.032	Reference
Homo sapiens	sp|P46934|NEDD4_HUMAN	894	923	894	923	PF00397.26	WW	Domain	1	31	31	43.1	3.3e-11	1	CL0680		0	0	-1	-0.032	Reference
Homo sapiens	sp|P46934|NEDD4_HUMAN	1014	1316	1013	1318	PF00632.25	HECT	Domain	2	305	307	342.6	2.3e-102	1	CL0552	predicted_active_site	2	0.007	-1	-0.003	Reference
Homo sapiens	sp|Q9HD47|MOG1_HUMAN	8	145	7	145	PF04603.12	Mog1	Domain	2	138	138	129.5	1.1e-37	1	CL0619		1	0.007	1	0.007	Reference
Homo sapiens	sp|Q13724|MOGS_HUMAN	94	245	93	262	PF16923.5	Glyco_hydro_63N	Domain	2	156	227	169.1	1.5e-49	1	No_clan		71	0.313	-3	-0.019	Truncation
Homo sapiens	sp|Q13724|MOGS_HUMAN	354	835	352	835	PF03200.16	Glyco_hydro_63	Domain	3	491	491	648.8	5.4e-195	1	CL0059	predicted_active_site	2	0.004	-7	-0.014	Reference
Homo sapiens	sp|Q9UJG1|MSPD1_HUMAN	17	113	16	134	PF00635.26	Motile_Sperm	Domain	2	100	109	65.2	4e-18	1	CL0556		9	0.083	-2	-0.02	Reference
Homo sapiens	sp|B7ZBB8|PP13G_HUMAN	213	349	212	350	PF03370.13	CBM_21	Domain	2	112	113	87.3	7.5e-25	1	CL0576		1	0.009	26	0.234	Insertion
Homo sapiens	sp|P55055|NR1H2_HUMAN	86	155	85	156	PF00105.18	zf-C4	Domain	2	69	70	86.3	1.4e-24	1	CL0167		1	0.014	2	0.029	Reference
Homo sapiens	sp|P55055|NR1H2_HUMAN	265	443	256	444	PF00104.30	Hormone_recep	Domain	11	206	207	97.1	1e-27	1	No_clan		10	0.048	-17	-0.087	Reference
Homo sapiens	sp|Q9NY56|OBP2A_HUMAN	26	163	26	164	PF00061.23	Lipocalin	Domain	1	143	144	103.1	1.4e-29	1	CL0116		1	0.007	-5	-0.035	Reference
Homo sapiens	sp|P12882|MYH1_HUMAN	35	73	35	74	PF02736.19	Myosin_N	Domain	1	39	40	47.7	1e-12	1	CL0010		1	0.025	0	0	Reference
Homo sapiens	sp|P12882|MYH1_HUMAN	89	770	88	770	PF00063.21	Myosin_head	Domain	2	677	677	948.3	2e-285	1	CL0023		1	0.001	6	0.009	Reference
Homo sapiens	sp|P49721|PSB2_HUMAN	5	183	3	183	PF00227.26	Proteasome	Domain	8	190	190	139.9	6.7e-41	1	CL0052		7	0.037	-4	-0.022	Reference
Homo sapiens	sp|Q9NRY7|PLS2_HUMAN	75	295	74	295	PF03803.15	Scramblase	Domain	2	221	221	299.3	1.3e-89	1	CL0395		1	0.005	1	0.005	Reference
Homo sapiens	sp|Q9Y5H1|PCDG2_HUMAN	30	112	30	112	PF08266.12	Cadherin_2	Domain	1	83	83	111.2	1.5e-32	1	CL0159		0	0	0	0	Reference
Homo sapiens	sp|Q9Y5H1|PCDG2_HUMAN	141	233	138	233	PF00028.17	Cadherin	Domain	4	93	93	34.4	2.2e-08	1	CL0159		3	0.032	3	0.033	Reference
Homo sapiens	sp|Q9Y5H1|PCDG2_HUMAN	247	338	247	338	PF00028.17	Cadherin	Domain	1	93	93	59.4	3.5e-16	1	CL0159		0	0	-1	-0.011	Reference
Homo sapiens	sp|Q9Y5H1|PCDG2_HUMAN	354	442	352	443	PF00028.17	Cadherin	Domain	3	92	93	42.1	8.9e-11	1	CL0159		2	0.022	-1	-0.011	Reference
Homo sapiens	sp|Q9Y5H1|PCDG2_HUMAN	457	552	457	553	PF00028.17	Cadherin	Domain	1	92	93	58.2	8.2e-16	1	CL0159		1	0.011	4	0.043	Reference
Homo sapiens	sp|Q9Y5H1|PCDG2_HUMAN	582	664	578	665	PF00028.17	Cadherin	Domain	9	92	93	46.2	4.8e-12	1	CL0159		8	0.086	-1	-0.012	Reference
Homo sapiens	sp|Q96EN8|MOCOS_HUMAN	50	481	50	481	PF00266.19	Aminotran_5	Domain	1	371	371	99.7	1.6e-28	1	CL0061	predicted_active_site	0	0	61	0.164	Insertion
Homo sapiens	sp|Q96EN8|MOCOS_HUMAN	584	701	582	701	PF03476.16	MOSC_N	Domain	4	120	120	104.6	2.9e-30	1	No_clan		3	0.025	1	0.009	Reference
Homo sapiens	sp|Q96EN8|MOCOS_HUMAN	731	864	729	865	PF03473.17	MOSC	Domain	4	130	131	93.9	7.8e-27	1	No_clan		3	0.023	7	0.055	Reference
Homo sapiens	sp|O60494|CUBN_HUMAN	136	165	136	166	PF00008.27	EGF	Domain	1	31	32	28.6	1.3e-06	1	CL0001		1	0.031	-1	-0.032	Reference
Homo sapiens	sp|O60494|CUBN_HUMAN	170	204	170	217	PF07645.15	EGF_CA	Domain	1	32	42	26.5	5.6e-06	1	CL0001		10	0.238	3	0.094	Truncation
Homo sapiens	sp|O60494|CUBN_HUMAN	263	297	263	303	PF07645.15	EGF_CA	Domain	1	34	42	26.3	6.2e-06	1	CL0001		8	0.19	1	0.029	Truncation
Homo sapiens	sp|O60494|CUBN_HUMAN	305	347	305	347	PF07645.15	EGF_CA	Domain	1	42	42	21.9	0.00015	1	CL0001		0	0	1	0.024	Reference
Homo sapiens	sp|O60494|CUBN_HUMAN	353	387	353	388	PF12947.7	EGF_3	Domain	1	34	36	36.5	4e-09	1	CL0001		2	0.056	1	0.029	Reference
Homo sapiens	sp|O60494|CUBN_HUMAN	399	427	399	428	PF00008.27	EGF	Domain	1	31	32	29.5	6.7e-07	1	CL0001		1	0.031	-2	-0.065	Reference
Homo sapiens	sp|O60494|CUBN_HUMAN	436	465	436	466	PF00008.27	EGF	Domain	1	31	32	33.1	5.1e-08	1	CL0001		1	0.031	-1	-0.032	Reference
Homo sapiens	sp|O60494|CUBN_HUMAN	474	582	474	583	PF00431.20	CUB	Domain	1	109	110	64.5	9.7e-18	1	CL0164		1	0.009	0	0	Reference
Homo sapiens	sp|O60494|CUBN_HUMAN	590	699	590	699	PF00431.20	CUB	Domain	1	110	110	88.9	2.5e-25	1	CL0164		0	0	0	0	Reference
Homo sapiens	sp|O60494|CUBN_HUMAN	708	813	708	813	PF00431.20	CUB	Domain	1	110	110	66.1	3.2e-18	1	CL0164		0	0	-4	-0.036	Reference
Homo sapiens	sp|O60494|CUBN_HUMAN	817	925	817	925	PF00431.20	CUB	Domain	1	110	110	72.7	2.7e-20	1	CL0164		0	0	-1	-0.009	Reference
Homo sapiens	sp|O60494|CUBN_HUMAN	932	1039	932	1039	PF00431.20	CUB	Domain	1	110	110	99.7	1.2e-28	1	CL0164		0	0	-2	-0.018	Reference
Homo sapiens	sp|O60494|CUBN_HUMAN	1048	1157	1048	1158	PF00431.20	CUB	Domain	1	109	110	91.6	3.6e-26	1	CL0164		1	0.009	1	0.009	Reference
Homo sapiens	sp|O60494|CUBN_HUMAN	1165	1274	1165	1274	PF00431.20	CUB	Domain	1	110	110	104.9	2.8e-30	1	CL0164		0	0	0	0	Reference
Homo sapiens	sp|O60494|CUBN_HUMAN	1278	1385	1278	1386	PF00431.20	CUB	Domain	1	109	110	79.6	2e-22	1	CL0164		1	0.009	-1	-0.009	Reference
Homo sapiens	sp|O60494|CUBN_HUMAN	1391	1502	1391	1503	PF00431.20	CUB	Domain	1	109	110	96.7	9.8e-28	1	CL0164		1	0.009	3	0.028	Reference
Homo sapiens	sp|O60494|CUBN_HUMAN	1510	1616	1510	1616	PF00431.20	CUB	Domain	1	110	110	89.2	2.1e-25	1	CL0164		0	0	-3	-0.027	Reference
Homo sapiens	sp|O60494|CUBN_HUMAN	1620	1729	1620	1731	PF00431.20	CUB	Domain	1	108	110	105	2.6e-30	1	CL0164		2	0.018	2	0.019	Reference
Homo sapiens	sp|O60494|CUBN_HUMAN	1738	1847	1738	1847	PF00431.20	CUB	Domain	1	110	110	90.8	6.8e-26	1	CL0164		0	0	0	0	Reference
Homo sapiens	sp|O60494|CUBN_HUMAN	1856	1959	1852	1960	PF00431.20	CUB	Domain	5	109	110	74.4	8.3e-21	1	CL0164		4	0.036	-1	-0.01	Reference
Homo sapiens	sp|O60494|CUBN_HUMAN	1986	2088	1978	2088	PF00431.20	CUB	Domain	7	110	110	90.5	8.1e-26	1	CL0164		6	0.055	-1	-0.01	Reference
Homo sapiens	sp|O60494|CUBN_HUMAN	2092	2210	2092	2210	PF00431.20	CUB	Domain	1	110	110	75.4	4e-21	1	CL0164		0	0	9	0.082	Reference
Homo sapiens	sp|O60494|CUBN_HUMAN	2217	2331	2217	2331	PF00431.20	CUB	Domain	1	110	110	90.8	6.9e-26	1	CL0164		0	0	5	0.045	Reference
Homo sapiens	sp|O60494|CUBN_HUMAN	2336	2445	2336	2445	PF00431.20	CUB	Domain	1	110	110	86.2	1.8e-24	1	CL0164		0	0	0	0	Reference
Homo sapiens	sp|O60494|CUBN_HUMAN	2452	2562	2452	2562	PF00431.20	CUB	Domain	1	110	110	81.5	5.3e-23	1	CL0164		0	0	1	0.009	Reference
Homo sapiens	sp|O60494|CUBN_HUMAN	2570	2684	2570	2684	PF00431.20	CUB	Domain	1	110	110	67.3	1.3e-18	1	CL0164		0	0	5	0.045	Reference
Homo sapiens	sp|O60494|CUBN_HUMAN	2689	2797	2689	2798	PF00431.20	CUB	Domain	1	109	110	96.2	1.4e-27	1	CL0164		1	0.009	0	0	Reference
Homo sapiens	sp|O60494|CUBN_HUMAN	2805	2916	2805	2916	PF00431.20	CUB	Domain	1	110	110	55.6	5.6e-15	1	CL0164		0	0	2	0.018	Reference
Homo sapiens	sp|O60494|CUBN_HUMAN	2920	3032	2920	3032	PF00431.20	CUB	Domain	1	110	110	71.4	6.8e-20	1	CL0164		0	0	3	0.027	Reference
Homo sapiens	sp|O60494|CUBN_HUMAN	3037	3147	3037	3147	PF00431.20	CUB	Domain	1	110	110	99.2	1.6e-28	1	CL0164		0	0	1	0.009	Reference
Homo sapiens	sp|O60494|CUBN_HUMAN	3157	3271	3157	3271	PF00431.20	CUB	Domain	1	110	110	89.9	1.2e-25	1	CL0164		0	0	5	0.045	Reference
Homo sapiens	sp|O60494|CUBN_HUMAN	3278	3381	3278	3390	PF00431.20	CUB	Domain	1	101	110	37.3	2.7e-09	1	CL0164		9	0.082	3	0.03	Reference
Homo sapiens	sp|O60494|CUBN_HUMAN	3395	3502	3395	3504	PF00431.20	CUB	Domain	1	108	110	90	1.2e-25	1	CL0164		2	0.018	0	0	Reference
Homo sapiens	sp|O60494|CUBN_HUMAN	3511	3620	3511	3621	PF00431.20	CUB	Domain	1	109	110	76.6	1.7e-21	1	CL0164		1	0.009	1	0.009	Reference
Homo sapiens	sp|P32456|GBP2_HUMAN	19	279	18	280	PF02263.19	GBP	Domain	2	259	260	416.9	2.6e-125	1	CL0023		1	0.004	3	0.012	Reference
Homo sapiens	sp|P32456|GBP2_HUMAN	282	578	282	578	PF02841.14	GBP_C	Domain	1	297	297	426	8e-128	1	CL0023		0	0	0	0	Reference
Homo sapiens	sp|Q8NI29|FBX27_HUMAN	26	70	24	72	PF00646.33	F-box	Domain	3	46	48	48.6	5e-13	1	CL0271		2	0.042	1	0.023	Reference
Homo sapiens	sp|O94772|LY6H_HUMAN	28	111	28	111	PF00021.21	UPAR_LY6	Domain	1	77	77	69.2	3.7e-19	1	CL0117		0	0	7	0.091	Reference
Homo sapiens	sp|Q86TG7|PEG10_HUMAN	367	467	361	470	PF08284.11	RVP_2	Domain	35	132	136	24.7	1.6e-05	1	CL0129		34	0.25	3	0.031	Truncation
Homo sapiens	sp|Q99575|POP1_HUMAN	617	708	617	708	PF08170.12	POPLD	Domain	1	92	92	97.1	5.7e-28	1	No_clan		0	0	0	0	Reference
Homo sapiens	sp|P28331|NDUS1_HUMAN	32	106	29	107	PF13510.6	Fer2_4	Domain	4	81	82	62.7	2.5e-17	1	CL0486		3	0.037	-3	-0.038	Reference
Homo sapiens	sp|P28331|NDUS1_HUMAN	113	152	113	152	PF10588.9	NADH-G_4Fe-4S_3	Domain	1	40	40	60.3	9.4e-17	1	No_clan		0	0	0	0	Reference
Homo sapiens	sp|Q2VWP7|PRTG_HUMAN	40	121	39	131	PF07679.16	I-set	Domain	2	81	90	46.4	3e-12	1	CL0011		9	0.1	2	0.025	Reference
Homo sapiens	sp|Q2VWP7|PRTG_HUMAN	139	207	133	208	PF13927.6	Ig_3	Domain	6	77	79	41.3	1.7e-10	1	CL0011		5	0.063	-3	-0.042	Reference
Homo sapiens	sp|Q2VWP7|PRTG_HUMAN	235	307	234	308	PF13927.6	Ig_3	Domain	2	78	79	48.3	1.2e-12	1	CL0011		1	0.013	-4	-0.052	Reference
Homo sapiens	sp|Q2VWP7|PRTG_HUMAN	327	412	327	412	PF07679.16	I-set	Domain	1	90	90	51.4	8.6e-14	1	CL0011		0	0	-4	-0.044	Reference
Homo sapiens	sp|Q2VWP7|PRTG_HUMAN	420	499	420	505	PF00041.21	fn3	Domain	1	79	85	45.1	9.5e-12	1	CL0159		6	0.071	1	0.013	Reference
Homo sapiens	sp|Q2VWP7|PRTG_HUMAN	520	603	518	603	PF00041.21	fn3	Domain	3	85	85	42.7	5.5e-11	1	CL0159		2	0.024	1	0.012	Reference
Homo sapiens	sp|Q2VWP7|PRTG_HUMAN	623	696	619	700	PF00041.21	fn3	Domain	5	79	85	35.4	9.9e-09	1	CL0159		6	0.071	-1	-0.013	Reference
Homo sapiens	sp|Q2VWP7|PRTG_HUMAN	723	807	723	807	PF00041.21	fn3	Domain	1	85	85	44.8	1.2e-11	1	CL0159		0	0	0	0	Reference
Homo sapiens	sp|Q2VWP7|PRTG_HUMAN	822	907	821	907	PF00041.21	fn3	Domain	2	85	85	37.3	2.5e-09	1	CL0159		1	0.012	2	0.024	Reference
Homo sapiens	sp|P52848|NDST1_HUMAN	605	858	604	869	PF00685.27	Sulfotransfer_1	Domain	2	261	267	154.8	3e-45	1	CL0023	predicted_active_site	6	0.022	-6	-0.023	Reference
Homo sapiens	sp|Q9UNF0|PACN2_HUMAN	432	479	432	479	PF00018.28	SH3_1	Domain	1	48	48	56.2	1.8e-15	1	CL0010		0	0	0	0	Reference
Homo sapiens	sp|Q9BQ51|PD1L2_HUMAN	23	103	22	105	PF13927.6	Ig_3	Domain	4	76	79	30.1	5.5e-07	1	CL0011		3	0.038	8	0.11	Insertion
Homo sapiens	sp|Q9BQ51|PD1L2_HUMAN	134	197	125	202	PF08205.12	C2-set_2	Domain	13	83	89	23.9	3.2e-05	1	CL0011		12	0.135	-7	-0.099	Truncation
Homo sapiens	sp|A5PKW4|PSD1_HUMAN	557	707	540	708	PF01369.20	Sec7	Domain	32	182	183	143	7.8e-42	1	No_clan		31	0.169	0	0	Truncation
Homo sapiens	sp|A5PKW4|PSD1_HUMAN	758	869	758	869	PF15410.6	PH_9	Domain	1	119	119	123.1	7.3e-36	1	CL0266		0	0	-7	-0.059	Reference
Homo sapiens	sp|P29120|NEC1_HUMAN	34	110	34	110	PF16470.5	S8_pro-domain	Domain	1	79	79	84.2	8e-24	1	CL0570		0	0	-2	-0.025	Reference
Homo sapiens	sp|P29120|NEC1_HUMAN	158	442	158	442	PF00082.22	Peptidase_S8	Domain	1	298	298	172.5	1.2e-50	1	No_clan	predicted_active_site	0	0	-13	-0.044	Reference
Homo sapiens	sp|P29120|NEC1_HUMAN	714	751	713	751	PF12177.8	Proho_convert	Domain	2	39	39	80.7	5.5e-23	1	No_clan		1	0.026	0	0	Reference
Homo sapiens	sp|O95084|PRS23_HUMAN	148	289	143	368	PF00089.26	Trypsin	Domain	12	134	221	38.9	8.1e-10	1	CL0124	predicted_active_site	87	0.394	19	0.154	Complex
Homo sapiens	sp|P16519|NEC2_HUMAN	33	109	33	109	PF16470.5	S8_pro-domain	Domain	1	79	79	69.1	4.2e-19	1	CL0570		0	0	-2	-0.025	Reference
Homo sapiens	sp|P16519|NEC2_HUMAN	158	420	158	445	PF00082.22	Peptidase_S8	Domain	1	284	298	145.3	2.4e-42	1	No_clan	predicted_active_site	14	0.047	-21	-0.074	Reference
Homo sapiens	sp|Q13402|MYO7A_HUMAN	67	729	67	729	PF00063.21	Myosin_head	Domain	1	677	677	798.7	3.9e-240	1	CL0023		0	0	-14	-0.021	Reference
Homo sapiens	sp|Q13402|MYO7A_HUMAN	2014	2115	2006	2115	PF00373.18	FERM_M	Domain	14	118	118	62.4	5e-17	1	CL0632		13	0.11	-3	-0.029	Truncation
Homo sapiens	sp|P11464|PSG1_HUMAN	41	131	38	144	PF07686.17	V-set	Domain	4	99	109	48.1	1.1e-12	1	CL0011		10	0.092	-5	-0.052	Reference
Homo sapiens	sp|P11464|PSG1_HUMAN	148	221	148	221	PF13927.6	Ig_3	Domain	1	79	79	32.1	1.3e-07	1	CL0011		0	0	-5	-0.063	Reference
Homo sapiens	sp|P11464|PSG1_HUMAN	254	328	241	328	PF13895.6	Ig_2	Domain	14	79	79	29.1	9.6e-07	1	CL0011		13	0.165	9	0.136	Complex
Homo sapiens	sp|P11464|PSG1_HUMAN	335	413	334	413	PF13895.6	Ig_2	Domain	2	79	79	57.1	1.7e-15	1	CL0011		1	0.013	1	0.013	Reference
Homo sapiens	sp|Q8N3Z0|PRS35_HUMAN	140	201	135	214	PF00089.26	Trypsin	Domain	10	69	221	37	3.1e-09	1	CL0124	predicted_active_site	152	0.688	2	0.033	Truncation
Homo sapiens	sp|Q9Y5G6|PCDG7_HUMAN	31	112	30	112	PF08266.12	Cadherin_2	Domain	2	83	83	110.5	2.6e-32	1	CL0159		1	0.012	0	0	Reference
Homo sapiens	sp|Q9Y5G6|PCDG7_HUMAN	139	232	138	233	PF00028.17	Cadherin	Domain	2	92	93	46.3	4.4e-12	1	CL0159		1	0.011	3	0.033	Reference
Homo sapiens	sp|Q9Y5G6|PCDG7_HUMAN	247	338	247	338	PF00028.17	Cadherin	Domain	1	93	93	64.8	7.5e-18	1	CL0159		0	0	-1	-0.011	Reference
Homo sapiens	sp|Q9Y5G6|PCDG7_HUMAN	354	441	352	443	PF00028.17	Cadherin	Domain	3	91	93	44.9	1.2e-11	1	CL0159		2	0.022	-1	-0.011	Reference
Homo sapiens	sp|Q9Y5G6|PCDG7_HUMAN	457	552	457	553	PF00028.17	Cadherin	Domain	1	92	93	56.9	2.1e-15	1	CL0159		1	0.011	4	0.043	Reference
Homo sapiens	sp|Q9Y5G6|PCDG7_HUMAN	582	664	578	665	PF00028.17	Cadherin	Domain	9	92	93	45.9	5.9e-12	1	CL0159		8	0.086	-1	-0.012	Reference
Homo sapiens	sp|Q9BXB4|OSB11_HUMAN	63	153	60	155	PF00169.29	PH	Domain	5	103	105	43.6	3.3e-11	1	CL0266		4	0.038	-8	-0.081	Reference
Homo sapiens	sp|A6NHN0|OTOL1_HUMAN	344	467	344	467	PF00386.21	C1q	Domain	1	127	127	107.6	4.9e-31	1	CL0100		0	0	-3	-0.024	Reference
Homo sapiens	sp|A6NJ46|NKX63_HUMAN	140	196	140	196	PF00046.29	Homeodomain	Domain	1	57	57	76.6	9.3e-22	1	CL0123		0	0	0	0	Reference
Homo sapiens	sp|O00408|PDE2A_HUMAN	241	369	239	378	PF13185.6	GAF_2	Domain	3	129	138	31.7	1.6e-07	1	CL0161		9	0.065	2	0.016	Reference
Homo sapiens	sp|O00408|PDE2A_HUMAN	409	548	409	548	PF01590.26	GAF	Domain	1	133	133	58	1.5e-15	1	CL0161		0	0	7	0.053	Reference
Homo sapiens	sp|O00408|PDE2A_HUMAN	655	887	655	889	PF00233.19	PDEase_I	Domain	1	236	238	259.7	2.8e-77	1	CL0237	predicted_active_site	2	0.008	-3	-0.013	Reference
Homo sapiens	sp|Q8IVI9|NOSTN_HUMAN	445	493	445	493	PF14604.6	SH3_9	Domain	1	49	49	60.1	1.3e-16	1	CL0010		0	0	0	0	Reference
Homo sapiens	sp|Q9Y5G4|PCDG9_HUMAN	30	112	30	112	PF08266.12	Cadherin_2	Domain	1	83	83	110.6	2.3e-32	1	CL0159		0	0	0	0	Reference
Homo sapiens	sp|Q9Y5G4|PCDG9_HUMAN	140	233	138	233	PF00028.17	Cadherin	Domain	3	93	93	42.4	7.4e-11	1	CL0159		2	0.022	3	0.033	Reference
Homo sapiens	sp|Q9Y5G4|PCDG9_HUMAN	247	337	247	338	PF00028.17	Cadherin	Domain	1	92	93	57.8	1.1e-15	1	CL0159		1	0.011	-1	-0.011	Reference
Homo sapiens	sp|Q9Y5G4|PCDG9_HUMAN	356	443	354	443	PF00028.17	Cadherin	Domain	5	93	93	59.6	3.1e-16	1	CL0159		4	0.043	-1	-0.011	Reference
Homo sapiens	sp|Q9Y5G4|PCDG9_HUMAN	457	552	457	553	PF00028.17	Cadherin	Domain	1	92	93	49.7	3.7e-13	1	CL0159		1	0.011	4	0.043	Reference
Homo sapiens	sp|Q9Y5G4|PCDG9_HUMAN	582	664	578	665	PF00028.17	Cadherin	Domain	9	92	93	45.2	9.8e-12	1	CL0159		8	0.086	-1	-0.012	Reference
Homo sapiens	sp|Q8WX93|PALLD_HUMAN	271	361	271	361	PF07679.16	I-set	Domain	1	90	90	83.9	6.3e-24	1	CL0011		0	0	1	0.011	Reference
Homo sapiens	sp|Q8WX93|PALLD_HUMAN	441	538	441	538	PF07679.16	I-set	Domain	1	90	90	73.8	9e-21	1	CL0011		0	0	8	0.089	Reference
Homo sapiens	sp|Q8WX93|PALLD_HUMAN	1001	1092	1001	1092	PF07679.16	I-set	Domain	1	90	90	58.2	6.2e-16	1	CL0011		0	0	2	0.022	Reference
Homo sapiens	sp|Q8WX93|PALLD_HUMAN	1135	1225	1135	1225	PF07679.16	I-set	Domain	1	90	90	79.5	1.4e-22	1	CL0011		0	0	1	0.011	Reference
Homo sapiens	sp|Q8WX93|PALLD_HUMAN	1234	1325	1234	1325	PF07679.16	I-set	Domain	1	90	90	65	5e-18	1	CL0011		0	0	2	0.022	Reference
Homo sapiens	sp|P43121|MUC18_HUMAN	33	130	30	133	PF07686.17	V-set	Domain	3	106	109	31.5	1.6e-07	1	CL0011		3	0.028	-6	-0.058	Reference
Homo sapiens	sp|P43121|MUC18_HUMAN	140	234	139	234	PF08205.12	C2-set_2	Domain	2	89	89	77.1	8.3e-22	1	CL0011		1	0.011	7	0.08	Reference
Homo sapiens	sp|P43121|MUC18_HUMAN	262	321	253	322	PF13927.6	Ig_3	Domain	13	76	79	38.4	1.5e-09	1	CL0011		12	0.152	-4	-0.062	Truncation
Homo sapiens	sp|P43121|MUC18_HUMAN	354	412	348	421	PF00047.25	ig	Domain	7	77	87	23.5	4.5e-05	1	CL0011		10	0.115	-12	-0.169	Complex
Homo sapiens	sp|O95297|MPZL1_HUMAN	42	154	41	155	PF07686.17	V-set	Domain	2	108	109	82.1	2.9e-23	1	CL0011		1	0.009	6	0.056	Reference
Homo sapiens	sp|P49763|PLGF_HUMAN	52	130	52	130	PF00341.17	PDGF	Domain	1	82	82	86	1.6e-24	1	CL0079		0	0	-3	-0.037	Reference
Homo sapiens	sp|Q00888|PSG4_HUMAN	41	131	38	143	PF07686.17	V-set	Domain	4	99	109	43	4.3e-11	1	CL0011		10	0.092	-5	-0.052	Reference
Homo sapiens	sp|Q00888|PSG4_HUMAN	148	221	148	221	PF13927.6	Ig_3	Domain	1	79	79	34.6	2.2e-08	1	CL0011		0	0	-5	-0.063	Reference
Homo sapiens	sp|Q00888|PSG4_HUMAN	241	312	241	314	PF13927.6	Ig_3	Domain	1	77	79	32	1.4e-07	1	CL0011		2	0.025	-5	-0.065	Reference
Homo sapiens	sp|Q00888|PSG4_HUMAN	335	413	334	413	PF13895.6	Ig_2	Domain	2	79	79	55.3	6.2e-15	1	CL0011		1	0.013	1	0.013	Reference
Homo sapiens	sp|P30307|MPIP3_HUMAN	327	419	308	422	PF00581.20	Rhodanese	Domain	16	104	107	36	8e-09	1	CL0031	predicted_active_site	15	0.14	4	0.045	Truncation
Homo sapiens	sp|Q9UQ49|NEUR3_HUMAN	37	378	36	384	PF13088.6	BNR_2	Domain	2	273	278	117.4	6.9e-34	1	CL0434	predicted_active_site	5	0.018	70	0.257	Insertion
Homo sapiens	sp|Q96PD5|PGRP2_HUMAN	406	532	401	533	PF01510.25	Amidase_2	Domain	7	125	126	54.6	1.4e-14	1	No_clan		6	0.048	8	0.067	Reference
Homo sapiens	sp|Q7Z5P9|MUC19_HUMAN	721	776	721	776	PF01826.17	TIL	Domain	1	55	55	33	5.1e-08	1	No_clan		0	0	1	0.018	Reference
Homo sapiens	sp|Q7Z5P9|MUC19_HUMAN	1006	1070	1006	1073	PF08742.11	C8	Domain	1	65	69	55.1	7.7e-15	1	No_clan		4	0.058	0	0	Reference
Homo sapiens	sp|Q7Z5P9|MUC19_HUMAN	1469	1536	1469	1536	PF08742.11	C8	Domain	1	69	69	55.2	6.8e-15	1	No_clan		0	0	-1	-0.014	Reference
Homo sapiens	sp|Q8WWR8|NEUR4_HUMAN	36	266	34	279	PF13088.6	BNR_2	Domain	3	203	278	92.1	3.6e-26	1	CL0434		75	0.27	30	0.149	Complex
Homo sapiens	sp|Q14872|MTF1_HUMAN	140	164	140	164	PF00096.26	zf-C2H2	Domain	1	23	23	21.4	0.00023	1	CL0361		0	0	2	0.087	Reference
Homo sapiens	sp|Q14872|MTF1_HUMAN	170	194	170	194	PF00096.26	zf-C2H2	Domain	1	23	23	16.5	0.0087	1	CL0361		0	0	2	0.087	Reference
Homo sapiens	sp|Q14872|MTF1_HUMAN	200	224	200	224	PF00096.26	zf-C2H2	Domain	1	23	23	17.5	0.004	1	CL0361		0	0	2	0.087	Reference
Homo sapiens	sp|Q14872|MTF1_HUMAN	229	253	229	253	PF00096.26	zf-C2H2	Domain	1	23	23	22.4	0.00011	1	CL0361		0	0	2	0.087	Reference
Homo sapiens	sp|Q14872|MTF1_HUMAN	259	283	259	283	PF00096.26	zf-C2H2	Domain	1	23	23	18.9	0.0014	1	CL0361		0	0	2	0.087	Reference
Homo sapiens	sp|Q14872|MTF1_HUMAN	289	313	289	313	PF00096.26	zf-C2H2	Domain	1	23	23	22.9	8.2e-05	1	CL0361		0	0	2	0.087	Reference
Homo sapiens	sp|Q96LB9|PGRP3_HUMAN	77	179	47	181	PF01510.25	Amidase_2	Domain	33	124	126	43.6	3.6e-11	1	No_clan		32	0.254	11	0.12	Complex
Homo sapiens	sp|Q96LB9|PGRP3_HUMAN	200	325	197	327	PF01510.25	Amidase_2	Domain	4	124	126	59.3	5e-16	1	No_clan		3	0.024	5	0.041	Reference
Homo sapiens	sp|O00750|P3C2B_HUMAN	649	787	648	788	PF00792.24	PI3K_C2	Domain	2	139	140	114.4	3.7e-33	1	CL0154		1	0.007	1	0.007	Reference
Homo sapiens	sp|O00750|P3C2B_HUMAN	1367	1476	1365	1477	PF00787.24	PX	Domain	3	112	113	67	1.3e-18	1	No_clan		2	0.018	0	0	Reference
Homo sapiens	sp|O00750|P3C2B_HUMAN	1518	1626	1517	1626	PF00168.30	C2	Domain	2	103	103	63.1	2.4e-17	1	CL0154		1	0.01	7	0.069	Reference
Homo sapiens	sp|Q9Y5G3|PCDGD_HUMAN	30	109	30	109	PF08266.12	Cadherin_2	Domain	1	83	83	90.3	5e-26	1	CL0159		0	0	-3	-0.036	Reference
Homo sapiens	sp|Q9Y5G3|PCDGD_HUMAN	137	230	135	230	PF00028.17	Cadherin	Domain	3	93	93	43.4	3.6e-11	1	CL0159		2	0.022	3	0.033	Reference
Homo sapiens	sp|Q9Y5G3|PCDGD_HUMAN	244	333	244	334	PF00028.17	Cadherin	Domain	1	90	93	70	1.7e-19	1	CL0159		3	0.032	0	0	Reference
Homo sapiens	sp|Q9Y5G3|PCDGD_HUMAN	350	438	348	439	PF00028.17	Cadherin	Domain	3	92	93	48.4	9.6e-13	1	CL0159		2	0.022	-1	-0.011	Reference
Homo sapiens	sp|Q9Y5G3|PCDGD_HUMAN	453	548	453	549	PF00028.17	Cadherin	Domain	1	92	93	60.4	1.7e-16	1	CL0159		1	0.011	4	0.043	Reference
Homo sapiens	sp|Q9Y5G3|PCDGD_HUMAN	578	657	573	659	PF00028.17	Cadherin	Domain	9	89	93	34.2	2.7e-08	1	CL0159		8	0.086	-1	-0.012	Reference
Homo sapiens	sp|Q15365|PCBP1_HUMAN	15	76	15	77	PF00013.29	KH_1	Domain	1	65	66	56.9	1.4e-15	1	CL0007		1	0.015	-3	-0.046	Reference
Homo sapiens	sp|Q15365|PCBP1_HUMAN	99	162	99	164	PF00013.29	KH_1	Domain	1	64	66	60.5	9.9e-17	1	CL0007		2	0.03	0	0	Reference
Homo sapiens	sp|Q15365|PCBP1_HUMAN	281	344	281	345	PF00013.29	KH_1	Domain	1	65	66	63.8	9.7e-18	1	CL0007		1	0.015	-1	-0.015	Reference
Homo sapiens	sp|Q02083|NAAA_HUMAN	126	292	126	312	PF02275.18	CBAH	Domain	1	189	316	28.5	1.1e-06	1	CL0052	predicted_active_site	127	0.402	-22	-0.116	Complex
Homo sapiens	sp|O60245|PCDH7_HUMAN	34	114	33	117	PF08266.12	Cadherin_2	Domain	2	79	83	29.6	4.4e-07	1	CL0159		4	0.048	3	0.038	Reference
Homo sapiens	sp|O60245|PCDH7_HUMAN	255	298	238	299	PF00028.17	Cadherin	Domain	52	92	93	30.6	3.5e-07	1	CL0159		51	0.548	3	0.073	Truncation
Homo sapiens	sp|O60245|PCDH7_HUMAN	313	405	313	406	PF00028.17	Cadherin	Domain	1	92	93	59.8	2.7e-16	1	CL0159		1	0.011	1	0.011	Reference
Homo sapiens	sp|O60245|PCDH7_HUMAN	430	525	429	526	PF00028.17	Cadherin	Domain	3	92	93	43.5	3.2e-11	1	CL0159		2	0.022	6	0.067	Reference
Homo sapiens	sp|O60245|PCDH7_HUMAN	542	629	540	630	PF00028.17	Cadherin	Domain	3	92	93	72.7	2.6e-20	1	CL0159		2	0.022	-2	-0.022	Reference
Homo sapiens	sp|O60245|PCDH7_HUMAN	644	732	644	733	PF00028.17	Cadherin	Domain	1	92	93	69.7	2.2e-19	1	CL0159		1	0.011	-3	-0.033	Reference
Homo sapiens	sp|O60245|PCDH7_HUMAN	757	839	752	840	PF00028.17	Cadherin	Domain	9	92	93	56.7	2.5e-15	1	CL0159		8	0.086	-1	-0.012	Reference
Homo sapiens	sp|Q9BUA6|MYL10_HUMAN	91	117	89	117	PF13405.6	EF-hand_6	Domain	4	31	31	23.2	3.9e-05	1	CL0220		3	0.097	-1	-0.036	Reference
Homo sapiens	sp|Q96PU5|NED4L_HUMAN	21	119	20	127	PF00168.30	C2	Domain	2	95	103	89.1	1.9e-25	1	CL0154		8	0.078	5	0.053	Reference
Homo sapiens	sp|Q96PU5|NED4L_HUMAN	195	224	195	224	PF00397.26	WW	Domain	1	31	31	45.3	6.7e-12	1	CL0680		0	0	-1	-0.032	Reference
Homo sapiens	sp|Q96PU5|NED4L_HUMAN	387	416	387	416	PF00397.26	WW	Domain	1	31	31	48.3	7.5e-13	1	CL0680		0	0	-1	-0.032	Reference
Homo sapiens	sp|Q96PU5|NED4L_HUMAN	499	528	499	528	PF00397.26	WW	Domain	1	31	31	48.1	8.7e-13	1	CL0680		0	0	-1	-0.032	Reference
Homo sapiens	sp|Q96PU5|NED4L_HUMAN	550	579	550	579	PF00397.26	WW	Domain	1	31	31	41.9	7.5e-11	1	CL0680		0	0	-1	-0.032	Reference
Homo sapiens	sp|Q96PU5|NED4L_HUMAN	670	972	669	974	PF00632.25	HECT	Domain	2	305	307	340.5	1e-101	1	CL0552	predicted_active_site	2	0.007	-1	-0.003	Reference
Homo sapiens	sp|P23219|PGH1_HUMAN	36	67	33	67	PF00008.27	EGF	Domain	1	32	32	21.7	0.00019	1	CL0001		0	0	0	0	Reference
Homo sapiens	sp|P23219|PGH1_HUMAN	223	524	218	574	PF03098.15	An_peroxidase	Domain	150	472	529	149.3	1.4e-43	1	CL0617	predicted_active_site	149	0.282	-21	-0.065	Truncation
Homo sapiens	sp|P49757|NUMB_HUMAN	39	171	39	172	PF00640.23	PID	Domain	1	139	140	120.7	4.7e-35	1	CL0266		1	0.007	-6	-0.043	Reference
Homo sapiens	sp|Q8TE76|MORC4_HUMAN	51	157	47	181	PF13589.6	HATPase_c_3	Domain	4	109	137	57.3	1.4e-15	1	CL0025		28	0.204	1	0.009	Truncation
Homo sapiens	sp|Q8TE76|MORC4_HUMAN	425	469	425	470	PF07496.15	zf-CW	Domain	1	47	48	58.6	4.4e-16	1	No_clan		1	0.021	-2	-0.043	Reference
Homo sapiens	sp|P46087|NOP2_HUMAN	295	374	284	374	PF17125.5	Methyltr_RsmF_N	Domain	15	90	90	37.5	2.4e-09	1	CL0063		14	0.156	4	0.053	Truncation
Homo sapiens	sp|P05187|PPB1_HUMAN	55	490	55	490	PF00245.20	Alk_phosphatase	Domain	1	416	416	622.7	2.9e-187	1	CL0088	predicted_active_site	0	0	20	0.048	Reference
Homo sapiens	sp|Q9HB63|NET4_HUMAN	262	318	262	329	PF00053.24	Laminin_EGF	Domain	1	45	49	30.8	2.3e-07	1	CL0001		4	0.082	12	0.267	Insertion
Homo sapiens	sp|Q9HB63|NET4_HUMAN	332	383	332	392	PF00053.24	Laminin_EGF	Domain	1	43	49	36.4	4.2e-09	1	CL0001		6	0.122	9	0.209	Complex
Homo sapiens	sp|Q9HB63|NET4_HUMAN	395	443	395	451	PF00053.24	Laminin_EGF	Domain	1	43	49	40.2	2.7e-10	1	CL0001		6	0.122	6	0.14	Complex
Homo sapiens	sp|Q9HB63|NET4_HUMAN	518	619	517	624	PF01759.21	NTR	Domain	2	102	107	76.9	9.4e-22	1	CL0353		5	0.047	1	0.01	Reference
Homo sapiens	sp|P49335|PO3F4_HUMAN	191	260	189	260	PF00157.17	Pou	Domain	3	72	72	126.3	3.4e-37	1	CL0123		2	0.028	0	0	Reference
Homo sapiens	sp|P49335|PO3F4_HUMAN	279	335	279	335	PF00046.29	Homeodomain	Domain	1	57	57	64.9	4.4e-18	1	CL0123		0	0	0	0	Reference
Homo sapiens	sp|Q8WV74|NUDT8_HUMAN	33	149	29	159	PF00293.28	NUDIX	Domain	5	117	131	41.6	1.2e-10	1	CL0261	predicted_active_site	14	0.107	4	0.035	Truncation
Homo sapiens	sp|Q6UXH9|PAMR1_HUMAN	128	233	128	233	PF00431.20	CUB	Domain	1	110	110	81.7	4.3e-23	1	CL0164		0	0	-4	-0.036	Reference
Homo sapiens	sp|Q6UXH9|PAMR1_HUMAN	239	270	239	270	PF00008.27	EGF	Domain	1	32	32	31.9	1.2e-07	1	CL0001		0	0	0	0	Reference
Homo sapiens	sp|Q6UXH9|PAMR1_HUMAN	303	342	280	342	PF00084.20	Sushi	Domain	17	56	56	37.3	3e-09	1	CL0001		16	0.286	0	0	Truncation
Homo sapiens	sp|Q6UXH9|PAMR1_HUMAN	402	442	388	442	PF00084.20	Sushi	Domain	17	56	56	25	2.2e-05	1	CL0001		16	0.286	1	0.025	Truncation
Homo sapiens	sp|Q6UXH9|PAMR1_HUMAN	457	715	452	715	PF00089.26	Trypsin	Domain	7	221	221	133.7	7.9e-39	1	CL0124	predicted_active_site	6	0.027	44	0.205	Insertion
Homo sapiens	sp|Q9NP56|PDE7B_HUMAN	172	393	172	406	PF00233.19	PDEase_I	Domain	1	227	238	254.8	8.3e-76	1	CL0237	predicted_active_site	11	0.046	-5	-0.022	Reference
Homo sapiens	sp|P78364|PHC1_HUMAN	938	1002	938	1002	PF00536.30	SAM_1	Domain	1	64	64	59.7	2.8e-16	1	CL0003		0	0	1	0.016	Reference
Homo sapiens	sp|Q8N7G0|PO5F2_HUMAN	123	192	122	192	PF00157.17	Pou	Domain	3	72	72	106.9	3.7e-31	1	CL0123		2	0.028	0	0	Reference
Homo sapiens	sp|Q8N7G0|PO5F2_HUMAN	223	261	212	264	PF00046.29	Homeodomain	Domain	13	51	57	38.9	5.7e-10	1	CL0123		12	0.211	0	0	Truncation
Homo sapiens	sp|Q8NDX5|PHC3_HUMAN	918	981	917	981	PF00536.30	SAM_1	Domain	2	64	64	57.2	1.7e-15	1	CL0003		1	0.016	1	0.016	Reference
Homo sapiens	sp|Q9BX93|PG12B_HUMAN	14	195	11	195	PF06951.11	PLA2G12	Domain	4	182	182	298.6	1.6e-89	1	CL0629		3	0.016	3	0.017	Reference
Homo sapiens	sp|P52179|MYOM1_HUMAN	277	369	277	369	PF07679.16	I-set	Domain	1	90	90	48.6	6.4e-13	1	CL0011		0	0	3	0.033	Reference
Homo sapiens	sp|P52179|MYOM1_HUMAN	416	486	405	499	PF07679.16	I-set	Domain	12	77	90	35.6	7.3e-09	1	CL0011		13	0.144	5	0.076	Truncation
Homo sapiens	sp|P52179|MYOM1_HUMAN	512	596	511	596	PF00041.21	fn3	Domain	2	85	85	55.6	5.1e-15	1	CL0159		1	0.012	1	0.012	Reference
Homo sapiens	sp|P52179|MYOM1_HUMAN	640	724	639	724	PF00041.21	fn3	Domain	2	85	85	45.7	6.4e-12	1	CL0159		1	0.012	1	0.012	Reference
Homo sapiens	sp|P52179|MYOM1_HUMAN	741	823	740	823	PF00041.21	fn3	Domain	2	85	85	44.7	1.3e-11	1	CL0159		1	0.012	-1	-0.012	Reference
Homo sapiens	sp|P52179|MYOM1_HUMAN	935	1023	935	1023	PF00041.21	fn3	Domain	1	85	85	50.8	1.6e-13	1	CL0159		0	0	4	0.047	Reference
Homo sapiens	sp|P52179|MYOM1_HUMAN	1041	1127	1040	1127	PF00041.21	fn3	Domain	2	85	85	59.6	2.9e-16	1	CL0159		1	0.012	3	0.036	Reference
Homo sapiens	sp|P52179|MYOM1_HUMAN	1155	1217	1136	1223	PF07679.16	I-set	Domain	17	80	90	27.2	3.1e-06	1	CL0011		16	0.178	-1	-0.016	Truncation
Homo sapiens	sp|P52179|MYOM1_HUMAN	1371	1443	1362	1444	PF07679.16	I-set	Domain	15	88	90	30.4	3e-07	1	CL0011		14	0.156	-1	-0.014	Truncation
Homo sapiens	sp|P52179|MYOM1_HUMAN	1579	1663	1574	1663	PF07679.16	I-set	Domain	7	90	90	76.8	1e-21	1	CL0011		6	0.067	1	0.012	Reference
Homo sapiens	sp|Q9Y303|NAGA_HUMAN	62	401	62	401	PF01979.20	Amidohydro_1	Domain	1	344	344	58.9	5.1e-16	1	CL0034	predicted_active_site	0	0	-4	-0.012	Reference
Homo sapiens	sp|O43242|PSMD3_HUMAN	359	461	358	462	PF01399.27	PCI	Domain	2	104	105	85.6	2.9e-24	1	CL0123		1	0.01	0	0	Reference
Homo sapiens	sp|P46459|NSF_HUMAN	6	83	5	85	PF02359.18	CDC48_N	Domain	2	83	85	42.9	4.1e-11	1	CL0332		2	0.024	-4	-0.049	Reference
Homo sapiens	sp|P46459|NSF_HUMAN	111	159	111	189	PF02933.17	CDC48_2	Domain	1	48	64	40.5	1.7e-10	1	CL0402		16	0.25	1	0.021	Truncation
Homo sapiens	sp|P46459|NSF_HUMAN	256	396	256	397	PF00004.29	AAA	Domain	1	131	132	142.3	1.1e-41	1	CL0023		1	0.008	10	0.076	Reference
Homo sapiens	sp|P46459|NSF_HUMAN	423	466	423	472	PF17862.1	AAA_lid_3	Domain	1	39	45	41.5	8.5e-11	1	CL0671		6	0.133	5	0.128	Complex
Homo sapiens	sp|P46459|NSF_HUMAN	539	668	539	669	PF00004.29	AAA	Domain	1	131	132	50	3.7e-13	1	CL0023		1	0.008	-1	-0.008	Reference
Homo sapiens	sp|O14556|G3PT_HUMAN	77	174	76	176	PF00044.24	Gp_dh_N	Domain	2	99	101	120.5	3.1e-35	1	CL0063		2	0.02	0	0	Reference
Homo sapiens	sp|O14556|G3PT_HUMAN	229	386	229	386	PF02800.20	Gp_dh_C	Domain	1	158	158	229.8	1.1e-68	1	CL0139		0	0	0	0	Reference
Homo sapiens	sp|Q8WWY6|MB3L1_HUMAN	6	76	6	76	PF16564.5	MBDa	Domain	1	71	71	108.9	1e-31	1	CL0081		0	0	0	0	Reference
Homo sapiens	sp|Q9BQP7|MGME1_HUMAN	191	326	149	343	PF12705.7	PDDEXK_1	Domain	87	226	255	30.5	3.2e-07	1	CL0236	predicted_active_site	86	0.337	-4	-0.029	Truncation
Homo sapiens	sp|O15116|LSM1_HUMAN	12	75	8	76	PF01423.22	LSM	Domain	5	66	67	56.2	2.1e-15	1	CL0527		4	0.06	2	0.032	Reference
Homo sapiens	sp|P08581|MET_HUMAN	563	654	563	654	PF01833.24	TIG	Domain	1	85	85	51.6	7.5e-14	1	CL0159		0	0	7	0.082	Reference
Homo sapiens	sp|P08581|MET_HUMAN	657	728	657	738	PF01833.24	TIG	Domain	1	73	85	51.8	6.3e-14	1	CL0159		12	0.141	-1	-0.014	Truncation
Homo sapiens	sp|P08581|MET_HUMAN	742	817	742	831	PF01833.24	TIG	Domain	1	71	85	34.6	1.5e-08	1	CL0159		14	0.165	5	0.07	Truncation
Homo sapiens	sp|P08581|MET_HUMAN	1079	1336	1078	1337	PF07714.17	Pkinase_Tyr	Domain	2	258	259	311.3	4.5e-93	1	CL0016	predicted_active_site	1	0.004	1	0.004	Reference
Homo sapiens	sp|A0A0C4DH25|KVD20_HUMAN	26	110	26	116	PF07686.17	V-set	Domain	1	91	109	57.3	1.5e-15	1	CL0011		18	0.165	-6	-0.066	Truncation
Homo sapiens	sp|P10911|MCF2_HUMAN	19	88	6	89	PF13716.6	CRAL_TRIO_2	Domain	69	137	138	24.8	2e-05	1	CL0512		68	0.493	1	0.014	Truncation
Homo sapiens	sp|P10911|MCF2_HUMAN	499	673	499	673	PF00621.20	RhoGEF	Domain	1	182	182	138.5	2.8e-40	1	No_clan		0	0	-7	-0.038	Reference
Homo sapiens	sp|P10911|MCF2_HUMAN	712	807	695	809	PF00169.29	PH	Domain	14	103	105	28.5	1.7e-06	1	CL0266		13	0.124	6	0.067	Truncation
Homo sapiens	sp|P46199|IF2M_HUMAN	183	341	179	344	PF00009.27	GTP_EFTU	Domain	6	191	194	110.6	6.9e-32	1	CL0023		5	0.026	-27	-0.145	Deletion
Homo sapiens	sp|P46199|IF2M_HUMAN	510	606	504	607	PF11987.8	IF-2	Domain	9	104	105	101.2	3e-29	1	No_clan		8	0.076	1	0.01	Reference
Homo sapiens	sp|P01860|IGHG3_HUMAN	8	88	8	90	PF07654.15	C1-set	Domain	1	84	86	59.2	4e-16	1	CL0011		2	0.023	-3	-0.036	Reference
Homo sapiens	sp|P01860|IGHG3_HUMAN	170	258	170	258	PF07654.15	C1-set	Domain	1	86	86	72.3	3.1e-20	1	CL0011		0	0	3	0.035	Reference
Homo sapiens	sp|P01860|IGHG3_HUMAN	278	362	278	362	PF07654.15	C1-set	Domain	1	86	86	102.1	1.6e-29	1	CL0011		0	0	-1	-0.012	Reference
Homo sapiens	sp|Q14953|KI2S5_HUMAN	33	113	32	115	PF00047.25	ig	Domain	2	85	87	35.3	9.8e-09	1	CL0011		2	0.023	-3	-0.036	Reference
Homo sapiens	sp|Q14953|KI2S5_HUMAN	133	212	132	213	PF00047.25	ig	Domain	2	86	87	41.2	1.4e-10	1	CL0011		1	0.011	-5	-0.059	Reference
Homo sapiens	sp|Q9NR34|MA1C1_HUMAN	181	616	181	617	PF01532.20	Glyco_hydro_47	Domain	1	457	458	480.6	5e-144	1	CL0059	predicted_active_site	1	0.002	-21	-0.046	Reference
Homo sapiens	sp|A1L020|MEX3A_HUMAN	134	194	132	195	PF00013.29	KH_1	Domain	2	65	66	38	1.1e-09	1	CL0007		1	0.015	-3	-0.047	Reference
Homo sapiens	sp|A1L020|MEX3A_HUMAN	225	285	225	286	PF00013.29	KH_1	Domain	1	65	66	52.6	2.9e-14	1	CL0007		1	0.015	-4	-0.062	Reference
Homo sapiens	sp|A1L020|MEX3A_HUMAN	468	510	466	515	PF13920.6	zf-C3HC4_3	Domain	4	45	50	39.6	3.6e-10	1	CL0229		5	0.1	1	0.024	Reference
Homo sapiens	sp|Q8IV50|LYSM2_HUMAN	73	116	73	116	PF01476.20	LysM	Domain	1	44	44	38.5	8.5e-10	1	CL0187		0	0	0	0	Reference
Homo sapiens	sp|P45452|MMP13_HUMAN	33	91	32	91	PF01471.18	PG_binding_1	Domain	2	57	57	46.4	3.4e-12	1	CL0244		1	0.018	3	0.054	Reference
Homo sapiens	sp|P45452|MMP13_HUMAN	112	267	112	267	PF00413.24	Peptidase_M10	Domain	1	158	158	219.8	1.5e-65	1	CL0126	predicted_active_site	0	0	-2	-0.013	Reference
Homo sapiens	sp|P17252|KPCA_HUMAN	37	87	37	89	PF00130.22	C1_1	Domain	1	51	53	58.9	3.3e-16	1	CL0006		2	0.038	0	0	Reference
Homo sapiens	sp|P17252|KPCA_HUMAN	102	153	102	154	PF00130.22	C1_1	Domain	1	52	53	60	1.5e-16	1	CL0006		1	0.019	0	0	Reference
Homo sapiens	sp|P17252|KPCA_HUMAN	172	277	171	277	PF00168.30	C2	Domain	2	103	103	99.3	1.3e-28	1	CL0154		1	0.01	4	0.039	Reference
Homo sapiens	sp|P17252|KPCA_HUMAN	341	583	339	597	PF00069.25	Pkinase	Domain	3	255	264	218.4	1.1e-64	1	CL0016	predicted_active_site	9	0.034	-10	-0.04	Reference
Homo sapiens	sp|Q08334|I10R2_HUMAN	111	213	111	213	PF09294.10	Interfer-bind	Domain	1	104	104	105	2.2e-30	1	CL0159		0	0	-1	-0.01	Reference
Homo sapiens	sp|P09017|HXC4_HUMAN	157	213	157	213	PF00046.29	Homeodomain	Domain	1	57	57	78.3	2.8e-22	1	CL0123		0	0	0	0	Reference
Homo sapiens	sp|P01718|LV327_HUMAN	25	108	24	113	PF07686.17	V-set	Domain	2	92	109	54.6	1e-14	1	CL0011		17	0.156	-7	-0.077	Truncation
Homo sapiens	sp|A0A087WSX0|LV545_HUMAN	25	120	24	123	PF07686.17	V-set	Domain	2	95	109	68.8	4.1e-19	1	CL0011		14	0.128	2	0.021	Truncation
Homo sapiens	sp|P58166|INHBE_HUMAN	247	349	245	349	PF00019.20	TGF_beta	Domain	3	104	104	100.6	8.7e-29	1	CL0079		2	0.019	1	0.01	Reference
Homo sapiens	sp|Q3ZCT8|KBTBC_HUMAN	24	124	21	127	PF00651.31	BTB	Domain	4	107	111	81.1	6.3e-23	1	CL0033		4	0.036	-3	-0.029	Reference
Homo sapiens	sp|Q3ZCT8|KBTBC_HUMAN	133	234	133	235	PF07707.15	BACK	Domain	1	102	103	99.9	7.5e-29	1	CL0033		1	0.01	0	0	Reference
Homo sapiens	sp|Q96EY8|MMAB_HUMAN	58	226	58	227	PF01923.18	Cob_adeno_trans	Domain	1	163	164	195.8	5.3e-58	1	CL0601		1	0.006	6	0.037	Reference
Homo sapiens	sp|O75144|ICOSL_HUMAN	21	130	20	134	PF07686.17	V-set	Domain	2	108	109	33.3	4.1e-08	1	CL0011		1	0.009	3	0.028	Reference
Homo sapiens	sp|P56199|ITA1_HUMAN	172	352	172	354	PF00092.28	VWA	Domain	1	173	175	145	2.6e-42	1	CL0128		2	0.011	8	0.046	Reference
Homo sapiens	sp|Q5VT66|MARC1_HUMAN	56	175	55	176	PF03476.16	MOSC_N	Domain	2	119	120	120.8	2.7e-35	1	No_clan		1	0.008	2	0.017	Reference
Homo sapiens	sp|Q5VT66|MARC1_HUMAN	204	333	202	333	PF03473.17	MOSC	Domain	3	131	131	122	1.6e-35	1	No_clan		2	0.015	1	0.008	Reference
Homo sapiens	sp|Q53T59|H1BP3_HUMAN	33	136	22	138	PF00787.24	PX	Domain	14	111	113	52.6	3.8e-14	1	No_clan		13	0.115	6	0.061	Truncation
Homo sapiens	sp|Q9UMX6|GUC1B_HUMAN	61	78	58	83	PF13202.6	EF-hand_5	Domain	4	21	25	20.2	0.00028	1	CL0220		4	0.16	0	0	Truncation
Homo sapiens	sp|Q9UMX6|GUC1B_HUMAN	93	169	91	171	PF13499.6	EF-hand_7	Domain	3	69	71	51.6	9.7e-14	1	CL0220		2	0.028	10	0.149	Insertion
Homo sapiens	sp|A8MZ59|LEUTX_HUMAN	2	35	1	35	PF00046.29	Homeodomain	Domain	24	57	57	37.4	1.6e-09	1	CL0123		23	0.404	0	0	Truncation
Homo sapiens	sp|A6BM72|MEG11_HUMAN	189	226	189	232	PF00053.24	Laminin_EGF	Domain	1	41	49	16.4	0.0076	1	CL0001		8	0.163	-3	-0.073	Truncation
Homo sapiens	sp|A6BM72|MEG11_HUMAN	234	253	234	253	PF12661.7	hEGF	Domain	1	22	22	20.7	0.00048	1	CL0001		0	0	-2	-0.091	Reference
Homo sapiens	sp|A6BM72|MEG11_HUMAN	275	320	275	320	PF00053.24	Laminin_EGF	Domain	1	49	49	16.4	0.0073	1	CL0001		0	0	-3	-0.061	Reference
Homo sapiens	sp|A6BM72|MEG11_HUMAN	362	407	361	409	PF00053.24	Laminin_EGF	Domain	1	47	49	20	0.00058	1	CL0001		2	0.041	-1	-0.021	Reference
Homo sapiens	sp|A6BM72|MEG11_HUMAN	452	471	452	471	PF12661.7	hEGF	Domain	1	22	22	17.3	0.0054	1	CL0001		0	0	-2	-0.091	Reference
Homo sapiens	sp|A6BM72|MEG11_HUMAN	579	619	579	622	PF00053.24	Laminin_EGF	Domain	1	46	49	18.2	0.002	1	CL0001		3	0.061	-5	-0.109	Deletion
Homo sapiens	sp|A6BM72|MEG11_HUMAN	622	661	618	666	PF00053.24	Laminin_EGF	Domain	3	41	49	13.5	0.061	1	CL0001		8	0.163	1	0.026	Truncation
Homo sapiens	sp|A6BM72|MEG11_HUMAN	667	703	667	708	PF00053.24	Laminin_EGF	Domain	1	40	49	17.9	0.0025	1	CL0001		9	0.184	-3	-0.075	Truncation
Homo sapiens	sp|A6BM72|MEG11_HUMAN	712	731	712	731	PF12661.7	hEGF	Domain	1	22	22	13.8	0.07	1	CL0001		0	0	-2	-0.091	Reference
Homo sapiens	sp|A6BM72|MEG11_HUMAN	753	790	753	796	PF00053.24	Laminin_EGF	Domain	1	41	49	19.7	0.0007	1	CL0001		8	0.163	-3	-0.073	Truncation
Homo sapiens	sp|A6BM72|MEG11_HUMAN	796	824	796	832	PF00053.24	Laminin_EGF	Domain	1	33	49	18.5	0.0016	1	CL0001		16	0.327	-4	-0.121	Complex
Homo sapiens	sp|Q09470|KCNA1_HUMAN	39	130	39	130	PF02214.22	BTB_2	Domain	1	94	94	98.7	1.8e-28	1	CL0033		0	0	-2	-0.021	Reference
Homo sapiens	sp|Q8N6F8|MET27_HUMAN	71	143	71	161	PF13649.6	Methyltransf_25	Domain	1	76	97	41.9	1.2e-10	1	CL0063		21	0.216	-3	-0.039	Truncation
Homo sapiens	sp|P37235|HPCL1_HUMAN	39	86	39	90	PF13833.6	EF-hand_8	Domain	1	49	55	33	3.9e-08	1	CL0220		6	0.109	-1	-0.02	Truncation
Homo sapiens	sp|P37235|HPCL1_HUMAN	98	171	98	174	PF13499.6	EF-hand_7	Domain	1	68	71	62.9	2.9e-17	1	CL0220		3	0.042	6	0.088	Reference
Homo sapiens	sp|P07910|HNRPC_HUMAN	18	80	18	81	PF00076.22	RRM_1	Domain	1	69	70	48.6	5.3e-13	1	CL0221		1	0.014	-6	-0.087	Reference
Homo sapiens	sp|Q13418|ILK_HUMAN	194	445	193	446	PF07714.17	Pkinase_Tyr	Domain	2	258	259	131.8	2.6e-38	1	CL0016		1	0.004	-5	-0.019	Reference
Homo sapiens	sp|P30405|PPIF_HUMAN	51	204	49	205	PF00160.21	Pro_isomerase	Domain	3	157	158	165.1	1.4e-48	1	CL0475		2	0.013	-1	-0.006	Reference
Homo sapiens	sp|Q969Q6|P2R3C_HUMAN	183	258	172	259	PF17958.1	EF-hand_13	Domain	13	90	90	23	5.2e-05	1	CL0220		12	0.133	-2	-0.026	Truncation
Homo sapiens	sp|Q9QC07|POK18_HUMAN	252	316	252	317	PF06817.14	RVT_thumb	Domain	1	65	66	109.5	5.2e-32	1	No_clan		1	0.015	0	0	Reference
Homo sapiens	sp|Q9QC07|POK18_HUMAN	462	588	461	590	PF00075.24	RNase_H	Domain	2	141	143	77.9	8.6e-22	1	CL0219		2	0.014	-13	-0.093	Reference
Homo sapiens	sp|Q9QC07|POK18_HUMAN	592	629	592	629	PF02022.19	Integrase_Zn	Domain	1	38	38	61.8	4.2e-17	1	No_clan		0	0	0	0	Reference
Homo sapiens	sp|Q9QC07|POK18_HUMAN	663	755	647	756	PF00665.26	rve	Domain	23	118	119	79.6	2e-22	1	CL0219		22	0.185	-3	-0.031	Truncation
Homo sapiens	sp|O95747|OXSR1_HUMAN	17	291	17	291	PF00069.25	Pkinase	Domain	1	264	264	213.3	3.8e-63	1	CL0016	predicted_active_site	0	0	11	0.042	Reference
Homo sapiens	sp|O95747|OXSR1_HUMAN	434	490	434	491	PF12202.8	OSR1_C	Domain	1	63	64	75	3.9e-21	1	CL0487		1	0.016	-6	-0.095	Reference
Homo sapiens	sp|O76041|NEBL_HUMAN	961	1011	961	1011	PF14604.6	SH3_9	Domain	1	49	49	56.4	1.9e-15	1	CL0010		0	0	2	0.041	Reference
Homo sapiens	sp|Q9BQR3|PRS27_HUMAN	36	272	35	272	PF00089.26	Trypsin	Domain	2	221	221	231	1.5e-68	1	CL0124	predicted_active_site	1	0.005	17	0.077	Reference
Homo sapiens	sp|P23284|PPIB_HUMAN	49	203	47	204	PF00160.21	Pro_isomerase	Domain	3	157	158	167.8	2.1e-49	1	CL0475		2	0.013	0	0	Reference
Homo sapiens	sp|P54750|PDE1A_HUMAN	218	438	218	446	PF00233.19	PDEase_I	Domain	1	229	238	273.6	1.5e-81	1	CL0237	predicted_active_site	9	0.038	-8	-0.035	Reference
Homo sapiens	sp|P28328|PEX2_HUMAN	244	283	244	283	PF00097.25	zf-C3HC4	Domain	1	41	41	28.1	1.3e-06	1	CL0229		0	0	-1	-0.024	Reference
Homo sapiens	sp|Q14123|PDE1C_HUMAN	227	454	227	458	PF00233.19	PDEase_I	Domain	1	234	238	274.1	1.1e-81	1	CL0237	predicted_active_site	4	0.017	-6	-0.026	Reference
Homo sapiens	sp|Q969R2|OSBP2_HUMAN	185	272	183	274	PF00169.29	PH	Domain	3	103	105	54.5	1.4e-14	1	CL0266		2	0.019	-13	-0.129	Deletion
Homo sapiens	sp|Q9Y5F6|PCDGM_HUMAN	30	111	30	112	PF08266.12	Cadherin_2	Domain	1	82	83	91.5	2.1e-26	1	CL0159		1	0.012	0	0	Reference
Homo sapiens	sp|Q9Y5F6|PCDGM_HUMAN	139	233	138	233	PF00028.17	Cadherin	Domain	2	93	93	43.9	2.5e-11	1	CL0159		1	0.011	3	0.033	Reference
Homo sapiens	sp|Q9Y5F6|PCDGM_HUMAN	250	340	247	341	PF00028.17	Cadherin	Domain	4	92	93	65.7	3.7e-18	1	CL0159		3	0.032	2	0.022	Reference
Homo sapiens	sp|Q9Y5F6|PCDGM_HUMAN	359	444	357	445	PF00028.17	Cadherin	Domain	5	92	93	46.1	5.1e-12	1	CL0159		4	0.043	-2	-0.023	Reference
Homo sapiens	sp|Q9Y5F6|PCDGM_HUMAN	459	555	459	555	PF00028.17	Cadherin	Domain	1	93	93	55.8	4.8e-15	1	CL0159		0	0	4	0.043	Reference
Homo sapiens	sp|Q9Y5F6|PCDGM_HUMAN	581	663	577	667	PF00028.17	Cadherin	Domain	7	89	93	45.6	7e-12	1	CL0159		6	0.065	0	0	Reference
Homo sapiens	sp|Q9NX02|NALP2_HUMAN	11	86	10	86	PF02758.16	PYRIN	Domain	2	75	75	65.5	3.5e-18	1	CL0041		1	0.013	2	0.027	Reference
Homo sapiens	sp|Q9NX02|NALP2_HUMAN	208	374	207	375	PF05729.12	NACHT	Domain	2	165	166	154.7	2e-45	1	CL0023		1	0.006	3	0.018	Reference
Homo sapiens	sp|Q9NX02|NALP2_HUMAN	446	501	445	501	PF17779.1	NOD2_WH	Domain	2	57	57	44.8	1.2e-11	1	CL0123		1	0.018	0	0	Reference
Homo sapiens	sp|Q9NX02|NALP2_HUMAN	503	620	503	620	PF17776.1	NLRC4_HD2	Domain	1	129	129	59.2	5.8e-16	1	No_clan		0	0	-11	-0.085	Reference
Homo sapiens	sp|P16499|PDE6A_HUMAN	78	214	73	222	PF01590.26	GAF	Domain	6	125	133	45.5	1.1e-11	1	CL0161		8	0.06	17	0.142	Insertion
Homo sapiens	sp|P16499|PDE6A_HUMAN	254	430	254	431	PF01590.26	GAF	Domain	1	132	133	42.3	1.1e-10	1	CL0161		1	0.008	45	0.341	Insertion
Homo sapiens	sp|P16499|PDE6A_HUMAN	558	802	558	803	PF00233.19	PDEase_I	Domain	1	237	238	268.6	5.1e-80	1	CL0237	predicted_active_site	1	0.004	8	0.034	Reference
Homo sapiens	sp|Q13608|PEX6_HUMAN	466	593	466	595	PF00004.29	AAA	Domain	1	130	132	63.6	2.5e-17	1	CL0023		2	0.015	-2	-0.015	Reference
Homo sapiens	sp|Q13608|PEX6_HUMAN	740	870	740	872	PF00004.29	AAA	Domain	1	130	132	157.5	2.3e-46	1	CL0023		2	0.015	1	0.008	Reference
Homo sapiens	sp|P06401|PRGR_HUMAN	566	633	565	634	PF00105.18	zf-C4	Domain	2	69	70	91.3	3.9e-26	1	CL0167		1	0.014	0	0	Reference
Homo sapiens	sp|P06401|PRGR_HUMAN	712	887	704	891	PF00104.30	Hormone_recep	Domain	10	197	207	100.9	6.9e-29	1	No_clan		10	0.048	-12	-0.064	Reference
Homo sapiens	sp|P35913|PDE6B_HUMAN	71	208	71	217	PF01590.26	GAF	Domain	1	121	133	52.9	5.7e-14	1	CL0161		12	0.09	17	0.14	Insertion
Homo sapiens	sp|P35913|PDE6B_HUMAN	252	428	252	429	PF01590.26	GAF	Domain	1	132	133	41.2	2.3e-10	1	CL0161		1	0.008	45	0.341	Insertion
Homo sapiens	sp|P35913|PDE6B_HUMAN	556	801	556	801	PF00233.19	PDEase_I	Domain	1	238	238	263.7	1.7e-78	1	CL0237	predicted_active_site	0	0	8	0.034	Reference
Homo sapiens	sp|Q8IY84|NIM1_HUMAN	74	325	74	325	PF00069.25	Pkinase	Domain	1	264	264	235.1	8.4e-70	1	CL0016	predicted_active_site	0	0	-12	-0.045	Reference
Homo sapiens	sp|P16083|NQO2_HUMAN	4	212	4	212	PF02525.17	Flavodoxin_2	Domain	1	198	198	176.2	6.1e-52	1	CL0042		0	0	11	0.056	Reference
Homo sapiens	sp|O00330|ODPX_HUMAN	59	130	57	131	PF00364.22	Biotin_lipoyl	Domain	3	72	73	68.9	2.4e-19	1	CL0105		2	0.027	2	0.029	Reference
Homo sapiens	sp|O00330|ODPX_HUMAN	274	500	272	501	PF00198.23	2-oxoacid_dh	Domain	3	231	233	237.8	1e-70	1	CL0149		2	0.009	-2	-0.009	Reference
Homo sapiens	sp|Q96JQ0|PCD16_HUMAN	151	245	149	246	PF00028.17	Cadherin	Domain	4	92	93	42.5	6.5e-11	1	CL0159		3	0.032	6	0.067	Reference
Homo sapiens	sp|Q96JQ0|PCD16_HUMAN	260	352	260	353	PF00028.17	Cadherin	Domain	1	92	93	65.4	4.7e-18	1	CL0159		1	0.011	1	0.011	Reference
Homo sapiens	sp|Q96JQ0|PCD16_HUMAN	374	462	372	463	PF00028.17	Cadherin	Domain	4	92	93	52.9	3.7e-14	1	CL0159		3	0.032	0	0	Reference
Homo sapiens	sp|Q96JQ0|PCD16_HUMAN	482	568	479	569	PF00028.17	Cadherin	Domain	5	92	93	72.1	3.9e-20	1	CL0159		4	0.043	-1	-0.011	Reference
Homo sapiens	sp|Q96JQ0|PCD16_HUMAN	583	670	583	675	PF00028.17	Cadherin	Domain	1	87	93	48.7	7.6e-13	1	CL0159		6	0.065	1	0.011	Reference
Homo sapiens	sp|Q96JQ0|PCD16_HUMAN	690	780	690	781	PF00028.17	Cadherin	Domain	1	92	93	54.1	1.6e-14	1	CL0159		1	0.011	-1	-0.011	Reference
Homo sapiens	sp|Q96JQ0|PCD16_HUMAN	795	883	795	885	PF00028.17	Cadherin	Domain	1	91	93	33	6e-08	1	CL0159		2	0.022	-2	-0.022	Reference
Homo sapiens	sp|Q96JQ0|PCD16_HUMAN	906	989	900	989	PF00028.17	Cadherin	Domain	8	93	93	52.3	6e-14	1	CL0159		7	0.075	-2	-0.023	Reference
Homo sapiens	sp|Q96JQ0|PCD16_HUMAN	1005	1095	1005	1096	PF00028.17	Cadherin	Domain	1	92	93	45.1	1e-11	1	CL0159		1	0.011	-1	-0.011	Reference
Homo sapiens	sp|Q96JQ0|PCD16_HUMAN	1113	1202	1111	1202	PF00028.17	Cadherin	Domain	4	93	93	91.7	2.9e-26	1	CL0159		3	0.032	0	0	Reference
Homo sapiens	sp|Q96JQ0|PCD16_HUMAN	1224	1312	1222	1312	PF00028.17	Cadherin	Domain	3	93	93	62.7	3.3e-17	1	CL0159		2	0.022	-2	-0.022	Reference
Homo sapiens	sp|Q96JQ0|PCD16_HUMAN	1444	1535	1442	1537	PF00028.17	Cadherin	Domain	4	91	93	40.4	2.9e-10	1	CL0159		3	0.032	4	0.045	Reference
Homo sapiens	sp|Q96JQ0|PCD16_HUMAN	1552	1639	1550	1640	PF00028.17	Cadherin	Domain	3	92	93	81.6	4.2e-23	1	CL0159		2	0.022	-2	-0.022	Reference
Homo sapiens	sp|Q96JQ0|PCD16_HUMAN	1654	1742	1654	1742	PF00028.17	Cadherin	Domain	1	93	93	73.3	1.6e-20	1	CL0159		0	0	-4	-0.043	Reference
Homo sapiens	sp|Q96JQ0|PCD16_HUMAN	1758	1846	1756	1846	PF00028.17	Cadherin	Domain	3	93	93	60.4	1.7e-16	1	CL0159		2	0.022	-2	-0.022	Reference
Homo sapiens	sp|Q96JQ0|PCD16_HUMAN	1860	1950	1860	1951	PF00028.17	Cadherin	Domain	1	92	93	73.7	1.3e-20	1	CL0159		1	0.011	-1	-0.011	Reference
Homo sapiens	sp|Q96JQ0|PCD16_HUMAN	2074	2149	2073	2162	PF00028.17	Cadherin	Domain	2	76	93	44	2.2e-11	1	CL0159		17	0.183	1	0.013	Truncation
Homo sapiens	sp|Q96JQ0|PCD16_HUMAN	2176	2267	2176	2268	PF00028.17	Cadherin	Domain	1	92	93	60.4	1.8e-16	1	CL0159		1	0.011	0	0	Reference
Homo sapiens	sp|Q96JQ0|PCD16_HUMAN	2284	2366	2282	2367	PF00028.17	Cadherin	Domain	4	92	93	37.7	2.1e-09	1	CL0159		3	0.032	-6	-0.067	Reference
Homo sapiens	sp|Q96JQ0|PCD16_HUMAN	2381	2472	2381	2473	PF00028.17	Cadherin	Domain	1	92	93	43.4	3.5e-11	1	CL0159		1	0.011	0	0	Reference
Homo sapiens	sp|Q96JQ0|PCD16_HUMAN	2487	2593	2487	2593	PF00028.17	Cadherin	Domain	1	93	93	61.6	7.2e-17	1	CL0159		0	0	14	0.151	Insertion
Homo sapiens	sp|Q96JQ0|PCD16_HUMAN	2607	2696	2607	2697	PF00028.17	Cadherin	Domain	1	92	93	61.2	9.8e-17	1	CL0159		1	0.011	-2	-0.022	Reference
Homo sapiens	sp|Q96JQ0|PCD16_HUMAN	2712	2803	2711	2804	PF00028.17	Cadherin	Domain	2	92	93	52.5	4.9e-14	1	CL0159		1	0.011	1	0.011	Reference
Homo sapiens	sp|P50336|PPOX_HUMAN	12	471	12	471	PF01593.24	Amino_oxidase	Domain	1	452	452	204.3	4.4e-60	1	CL0063		0	0	8	0.018	Reference
Homo sapiens	sp|Q9Y5H8|PCDA3_HUMAN	30	111	30	112	PF08266.12	Cadherin_2	Domain	1	82	83	97.8	2.3e-28	1	CL0159		1	0.012	0	0	Reference
Homo sapiens	sp|Q9Y5H8|PCDA3_HUMAN	141	233	138	233	PF00028.17	Cadherin	Domain	4	93	93	43.1	4.4e-11	1	CL0159		3	0.032	3	0.033	Reference
Homo sapiens	sp|Q9Y5H8|PCDA3_HUMAN	247	340	247	341	PF00028.17	Cadherin	Domain	1	92	93	69.9	1.9e-19	1	CL0159		1	0.011	2	0.022	Reference
Homo sapiens	sp|Q9Y5H8|PCDA3_HUMAN	359	445	356	446	PF00028.17	Cadherin	Domain	5	92	93	42.7	5.7e-11	1	CL0159		4	0.043	-1	-0.011	Reference
Homo sapiens	sp|Q9Y5H8|PCDA3_HUMAN	460	556	460	556	PF00028.17	Cadherin	Domain	1	93	93	50.2	2.6e-13	1	CL0159		0	0	4	0.043	Reference
Homo sapiens	sp|Q9Y5H8|PCDA3_HUMAN	588	669	578	670	PF00028.17	Cadherin	Domain	12	92	93	41.4	1.4e-10	1	CL0159		11	0.118	1	0.012	Truncation
Homo sapiens	sp|Q15646|OASL_HUMAN	169	350	168	351	PF10421.9	OAS1_C	Domain	2	184	185	259.7	1.1e-77	1	No_clan		1	0.005	-1	-0.005	Reference
Homo sapiens	sp|Q15646|OASL_HUMAN	436	505	436	507	PF00240.23	ubiquitin	Domain	1	70	72	59.7	1.7e-16	1	CL0072		2	0.028	0	0	Reference
Homo sapiens	sp|P43490|NAMPT_HUMAN	10	116	10	116	PF18127.1	DUF5598	Domain	1	98	98	146.9	1.8e-43	1	No_clan		0	0	9	0.092	Reference
Homo sapiens	sp|Q32MK0|MYLK3_HUMAN	518	770	515	770	PF00069.25	Pkinase	Domain	4	264	264	240.4	2.1e-71	1	CL0016	predicted_active_site	3	0.011	-8	-0.031	Reference
Homo sapiens	sp|Q08209|PP2BA_HUMAN	84	284	83	285	PF00149.28	Metallophos	Domain	2	203	204	133.3	1.6e-38	1	CL0163	predicted_active_site	1	0.005	-1	-0.005	Reference
Homo sapiens	sp|P00439|PH4H_HUMAN	36	96	35	100	PF01842.25	ACT	Domain	2	63	67	36.3	3.4e-09	1	CL0070		4	0.06	-1	-0.016	Reference
Homo sapiens	sp|P00439|PH4H_HUMAN	119	449	119	449	PF00351.21	Biopterin_H	Domain	1	331	331	579.4	1.9e-174	1	No_clan		0	0	0	0	Reference
Homo sapiens	sp|Q9UQ07|MOK_HUMAN	4	285	4	285	PF00069.25	Pkinase	Domain	1	264	264	221.7	1.1e-65	1	CL0016	predicted_active_site	0	0	18	0.068	Reference
Homo sapiens	sp|Q9Y5E4|PCDB5_HUMAN	31	112	30	112	PF08266.12	Cadherin_2	Domain	2	83	83	114	2.1e-33	1	CL0159		1	0.012	0	0	Reference
Homo sapiens	sp|Q9Y5E4|PCDB5_HUMAN	141	233	139	233	PF00028.17	Cadherin	Domain	4	93	93	42.2	8.4e-11	1	CL0159		3	0.032	3	0.033	Reference
Homo sapiens	sp|Q9Y5E4|PCDB5_HUMAN	247	336	247	337	PF00028.17	Cadherin	Domain	1	92	93	61.7	6.8e-17	1	CL0159		1	0.011	-2	-0.022	Reference
Homo sapiens	sp|Q9Y5E4|PCDB5_HUMAN	356	440	352	441	PF00028.17	Cadherin	Domain	6	92	93	47.3	2.1e-12	1	CL0159		5	0.054	-2	-0.023	Reference
Homo sapiens	sp|Q9Y5E4|PCDB5_HUMAN	455	551	455	551	PF00028.17	Cadherin	Domain	1	93	93	58.9	5.3e-16	1	CL0159		0	0	4	0.043	Reference
Homo sapiens	sp|Q9Y5E4|PCDB5_HUMAN	579	660	574	662	PF00028.17	Cadherin	Domain	9	91	93	43.1	4.2e-11	1	CL0159		8	0.086	-1	-0.012	Reference
Homo sapiens	sp|O14829|PPE1_HUMAN	167	406	165	407	PF00149.28	Metallophos	Domain	3	203	204	81.8	9.3e-23	1	CL0163	predicted_active_site	2	0.01	39	0.194	Insertion
Homo sapiens	sp|O14829|PPE1_HUMAN	569	635	568	636	PF13499.6	EF-hand_7	Domain	2	70	71	50.5	2.1e-13	1	CL0220		1	0.014	-2	-0.029	Reference
Homo sapiens	sp|O00548|DLL1_HUMAN	159	221	159	221	PF01414.19	DSL	Domain	1	63	63	84.2	5.8e-24	1	CL0001		0	0	0	0	Reference
Homo sapiens	sp|O00548|DLL1_HUMAN	296	324	285	324	PF00008.27	EGF	Domain	4	32	32	25.5	1.2e-05	1	CL0001		3	0.094	0	0	Reference
Homo sapiens	sp|O00548|DLL1_HUMAN	332	361	332	361	PF00008.27	EGF	Domain	1	31	32	31.6	1.5e-07	1	CL0001		1	0.031	-1	-0.032	Reference
Homo sapiens	sp|O00548|DLL1_HUMAN	370	399	370	399	PF00008.27	EGF	Domain	1	30	32	32.2	9.5e-08	1	CL0001		2	0.062	0	0	Reference
Homo sapiens	sp|O00548|DLL1_HUMAN	409	439	409	439	PF00008.27	EGF	Domain	1	32	32	37.1	2.8e-09	1	CL0001		0	0	-1	-0.031	Reference
Homo sapiens	sp|O00548|DLL1_HUMAN	447	477	447	477	PF00008.27	EGF	Domain	1	32	32	35.2	1.1e-08	1	CL0001		0	0	-1	-0.031	Reference
Homo sapiens	sp|O00548|DLL1_HUMAN	490	511	490	511	PF12661.7	hEGF	Domain	1	22	22	21.3	0.0003	1	CL0001		0	0	0	0	Reference
Homo sapiens	sp|P56851|EP3B_HUMAN	31	130	28	142	PF00074.20	RnaseA	Domain	4	110	121	36.2	6.6e-09	1	No_clan		11	0.091	-7	-0.065	Reference
Homo sapiens	sp|P28845|DHI1_HUMAN	35	227	35	230	PF00106.25	adh_short	Domain	1	191	195	180.4	2.6e-53	1	CL0063	predicted_active_site	4	0.021	2	0.01	Reference
Homo sapiens	sp|P43268|ETV4_HUMAN	342	421	342	421	PF00178.22	Ets	Domain	1	81	81	130	3.3e-38	1	CL0123		0	0	-1	-0.012	Reference
Homo sapiens	sp|Q6UWW8|EST3_HUMAN	33	547	32	547	PF00135.28	COesterase	Domain	2	512	512	522.3	1.5e-156	1	CL0028	predicted_active_site	1	0.002	4	0.008	Reference
Homo sapiens	sp|P02792|FRIL_HUMAN	15	154	14	155	PF00210.24	Ferritin	Domain	2	141	142	101.3	4.1e-29	1	CL0044		1	0.007	0	0	Reference
Homo sapiens	sp|Q7L9B9|EEPD1_HUMAN	35	97	35	99	PF12836.7	HHH_3	Domain	1	63	65	70.6	1e-19	1	CL0198		2	0.031	0	0	Reference
Homo sapiens	sp|Q7L9B9|EEPD1_HUMAN	135	195	133	196	PF12836.7	HHH_3	Domain	4	64	65	65.6	3.6e-18	1	CL0198		3	0.046	0	0	Reference
Homo sapiens	sp|Q92915|FGF14_HUMAN	73	197	71	197	PF00167.18	FGF	Domain	3	125	125	138.4	1.3e-40	1	CL0066		2	0.016	2	0.016	Reference
Homo sapiens	sp|P12318|FCG2A_HUMAN	45	119	40	119	PF13895.6	Ig_2	Domain	4	79	79	47.7	1.5e-12	1	CL0011		3	0.038	-1	-0.013	Reference
Homo sapiens	sp|P12318|FCG2A_HUMAN	125	205	123	205	PF13895.6	Ig_2	Domain	3	79	79	41.8	9.9e-11	1	CL0011		2	0.025	4	0.052	Reference
Homo sapiens	sp|O00409|FOXN3_HUMAN	114	198	113	200	PF00250.18	Forkhead	Domain	2	85	87	122.5	6.3e-36	1	CL0123		2	0.023	1	0.012	Reference
Homo sapiens	sp|Q96F86|EDC3_HUMAN	4	66	4	67	PF12701.7	LSM14	Domain	1	74	75	38.3	1.1e-09	1	CL0527		1	0.013	-11	-0.149	Deletion
Homo sapiens	sp|Q96F86|EDC3_HUMAN	200	300	198	301	PF09532.10	FDF	Domain	3	103	104	68.2	9.3e-19	1	No_clan		2	0.019	0	0	Reference
Homo sapiens	sp|Q96F86|EDC3_HUMAN	305	464	301	467	PF03853.15	YjeF_N	Domain	5	168	171	69.4	3.4e-19	1	CL0063		4	0.023	-4	-0.024	Reference
Homo sapiens	sp|P10144|GRAB_HUMAN	21	240	21	240	PF00089.26	Trypsin	Domain	1	221	221	211.9	9.9e-63	1	CL0124	predicted_active_site	0	0	-1	-0.005	Reference
Homo sapiens	sp|A6NHQ2|FBLL1_HUMAN	100	326	100	327	PF01269.17	Fibrillarin	Domain	1	225	226	354.4	1.7e-106	1	CL0063		1	0.004	2	0.009	Reference
Homo sapiens	sp|Q00688|FKBP3_HUMAN	6	77	6	77	PF18410.1	BTHB	Domain	1	72	72	119	5.8e-35	1	No_clan		0	0	0	0	Reference
Homo sapiens	sp|Q00688|FKBP3_HUMAN	122	221	121	221	PF00254.28	FKBP_C	Domain	2	94	94	109.4	7.9e-32	1	CL0487		1	0.011	7	0.075	Reference
Homo sapiens	sp|P49863|GRAK_HUMAN	27	254	27	254	PF00089.26	Trypsin	Domain	1	221	221	227.6	1.6e-67	1	CL0124	predicted_active_site	0	0	7	0.032	Reference
Homo sapiens	sp|Q12805|FBLN3_HUMAN	44	71	44	85	PF07645.15	EGF_CA	Domain	1	28	42	29.8	5.1e-07	1	CL0001		14	0.333	0	0	Truncation
Homo sapiens	sp|Q12805|FBLN3_HUMAN	173	212	173	212	PF07645.15	EGF_CA	Domain	1	42	42	50.6	1.6e-13	1	CL0001		0	0	-2	-0.048	Reference
Homo sapiens	sp|Q12805|FBLN3_HUMAN	234	257	234	257	PF12662.7	cEGF	Domain	1	24	24	36.9	2.5e-09	1	CL0001		0	0	0	0	Reference
Homo sapiens	sp|Q12805|FBLN3_HUMAN	274	297	274	297	PF12662.7	cEGF	Domain	1	24	24	32.6	5.4e-08	1	CL0001		0	0	0	0	Reference
Homo sapiens	sp|Q12805|FBLN3_HUMAN	334	376	334	381	PF07645.15	EGF_CA	Domain	1	41	42	25.2	1.4e-05	1	CL0001		1	0.024	2	0.049	Reference
Homo sapiens	sp|Q02790|FKBP4_HUMAN	44	134	43	135	PF00254.28	FKBP_C	Domain	2	93	94	105.9	9.9e-31	1	CL0487		1	0.011	-1	-0.011	Reference
Homo sapiens	sp|Q02790|FKBP4_HUMAN	162	249	160	250	PF00254.28	FKBP_C	Domain	3	93	94	52.5	4.5e-14	1	CL0487		2	0.021	-3	-0.033	Reference
Homo sapiens	sp|Q9UBX5|FBLN5_HUMAN	42	69	42	84	PF07645.15	EGF_CA	Domain	1	28	42	30.6	2.8e-07	1	CL0001		14	0.333	0	0	Truncation
Homo sapiens	sp|Q9UBX5|FBLN5_HUMAN	127	164	127	166	PF07645.15	EGF_CA	Domain	1	40	42	43.5	2.6e-11	1	CL0001		2	0.048	-2	-0.05	Reference
Homo sapiens	sp|Q9UBX5|FBLN5_HUMAN	187	210	187	210	PF12662.7	cEGF	Domain	1	24	24	44.9	8e-12	1	CL0001		0	0	0	0	Reference
Homo sapiens	sp|Q9UBX5|FBLN5_HUMAN	227	250	227	250	PF12662.7	cEGF	Domain	1	24	24	27.3	2.5e-06	1	CL0001		0	0	0	0	Reference
Homo sapiens	sp|Q9UBX5|FBLN5_HUMAN	269	291	268	291	PF12662.7	cEGF	Domain	2	24	24	41.8	7.4e-11	1	CL0001		1	0.042	0	0	Reference
Homo sapiens	sp|Q9H772|GREM2_HUMAN	51	159	50	160	PF03045.15	DAN	Domain	2	112	113	139.9	3.2e-41	1	CL0079		1	0.009	-2	-0.018	Reference
Homo sapiens	sp|O43903|GAS2_HUMAN	35	156	34	158	PF00307.31	CH	Domain	2	107	109	55.2	6.6e-15	1	CL0188		2	0.018	16	0.151	Insertion
Homo sapiens	sp|Q96RD9|FCRL5_HUMAN	25	97	22	100	PF13895.6	Ig_2	Domain	4	76	79	27.3	3.4e-06	1	CL0011		3	0.038	0	0	Reference
Homo sapiens	sp|Q96RD9|FCRL5_HUMAN	107	185	104	185	PF13895.6	Ig_2	Domain	4	79	79	29.9	5.1e-07	1	CL0011		3	0.038	3	0.039	Reference
Homo sapiens	sp|Q96RD9|FCRL5_HUMAN	287	373	286	373	PF13895.6	Ig_2	Domain	2	79	79	39.3	6.2e-10	1	CL0011		1	0.013	9	0.115	Insertion
Homo sapiens	sp|Q96RD9|FCRL5_HUMAN	380	466	379	466	PF13895.6	Ig_2	Domain	2	79	79	41.3	1.5e-10	1	CL0011		1	0.013	9	0.115	Insertion
Homo sapiens	sp|Q96RD9|FCRL5_HUMAN	473	557	472	559	PF13895.6	Ig_2	Domain	2	77	79	45.3	8.3e-12	1	CL0011		2	0.025	9	0.118	Insertion
Homo sapiens	sp|Q96RD9|FCRL5_HUMAN	569	652	565	652	PF13895.6	Ig_2	Domain	3	79	79	35.1	1.3e-08	1	CL0011		2	0.025	7	0.091	Reference
Homo sapiens	sp|Q96RD9|FCRL5_HUMAN	755	835	751	837	PF13895.6	Ig_2	Domain	3	77	79	35.8	7.5e-09	1	CL0011		2	0.025	6	0.08	Reference
Homo sapiens	sp|Q14393|GAS6_HUMAN	53	92	53	93	PF00594.20	Gla	Domain	1	40	41	62.6	2.9e-17	1	CL0001		1	0.024	0	0	Reference
Homo sapiens	sp|Q14393|GAS6_HUMAN	133	148	129	148	PF12661.7	hEGF	Domain	7	22	22	14	0.061	1	CL0001		6	0.273	0	0	Truncation
Homo sapiens	sp|Q14393|GAS6_HUMAN	177	200	177	200	PF12662.7	cEGF	Domain	1	24	24	44.4	1.1e-11	1	CL0001		0	0	0	0	Reference
Homo sapiens	sp|Q14393|GAS6_HUMAN	209	227	207	227	PF12661.7	hEGF	Domain	4	22	22	15.2	0.026	1	CL0001		3	0.136	0	0	Truncation
Homo sapiens	sp|Q14393|GAS6_HUMAN	238	263	238	277	PF07645.15	EGF_CA	Domain	1	30	42	21.8	0.00016	1	CL0001		12	0.286	-4	-0.133	Complex
Homo sapiens	sp|Q14393|GAS6_HUMAN	325	452	325	454	PF00054.23	Laminin_G_1	Domain	1	127	131	68.9	4.7e-19	1	CL0004		4	0.031	1	0.008	Reference
Homo sapiens	sp|Q14393|GAS6_HUMAN	559	649	513	651	PF02210.24	Laminin_G_2	Domain	39	124	126	41.7	1.6e-10	1	CL0004		38	0.302	5	0.058	Truncation
Homo sapiens	sp|Q14314|FGL2_HUMAN	209	435	209	435	PF00147.18	Fibrinogen_C	Domain	1	221	221	324.5	3.5e-97	1	CL0422		0	0	6	0.027	Reference
Homo sapiens	sp|Q96PC5|MIA2_HUMAN	46	98	43	99	PF07653.17	SH3_2	Domain	4	56	57	39.4	3.5e-10	1	CL0010		3	0.053	0	0	Reference
Homo sapiens	sp|Q9BWT6|MND1_HUMAN	16	75	16	75	PF03962.15	Mnd1	Domain	1	60	60	103.8	4.2e-30	1	CL0123		0	0	0	0	Reference
Homo sapiens	sp|Q9BWT6|MND1_HUMAN	151	204	150	204	PF18517.1	LZ3wCH	Domain	2	55	55	82.1	2.2e-23	1	No_clan		1	0.018	0	0	Reference
Homo sapiens	sp|Q8TDR0|MIPT3_HUMAN	5	116	5	117	PF10243.9	MIP-T3	Domain	1	112	113	171.9	3.5e-51	1	CL0188		1	0.009	0	0	Reference
Homo sapiens	sp|P05155|IC1_HUMAN	146	498	144	498	PF00079.20	Serpin	Domain	3	371	371	263.8	2.9e-78	1	No_clan		2	0.005	-16	-0.043	Reference
Homo sapiens	sp|P14618|KPYM_HUMAN	410	528	410	528	PF02887.16	PK_C	Domain	1	117	117	117	5.1e-34	1	No_clan		0	0	2	0.017	Reference
Homo sapiens	sp|Q9C000|NLRP1_HUMAN	9	83	8	84	PF02758.16	PYRIN	Domain	2	74	75	57.7	9.8e-16	1	CL0041		1	0.013	2	0.027	Reference
Homo sapiens	sp|Q9C000|NLRP1_HUMAN	328	497	328	497	PF05729.12	NACHT	Domain	1	166	166	156	8.1e-46	1	CL0023		0	0	4	0.024	Reference
Homo sapiens	sp|Q9C000|NLRP1_HUMAN	567	613	566	621	PF17779.1	NOD2_WH	Domain	2	49	57	46.6	3.1e-12	1	CL0123		8	0.14	-1	-0.021	Truncation
Homo sapiens	sp|Q9C000|NLRP1_HUMAN	623	733	623	733	PF17776.1	NLRC4_HD2	Domain	1	129	129	63	3.8e-17	1	No_clan		0	0	-18	-0.14	Deletion
Homo sapiens	sp|Q9C000|NLRP1_HUMAN	1380	1461	1379	1462	PF00619.21	CARD	Domain	2	84	85	68	5.4e-19	1	CL0041		1	0.012	-1	-0.012	Reference
Homo sapiens	sp|Q99801|NKX31_HUMAN	125	181	125	181	PF00046.29	Homeodomain	Domain	1	57	57	71.9	2.9e-20	1	CL0123		0	0	0	0	Reference
Homo sapiens	sp|Q7L5N7|PCAT2_HUMAN	394	457	393	458	PF13499.6	EF-hand_7	Domain	2	70	71	38.2	1.5e-09	1	CL0220		1	0.014	-5	-0.072	Reference
Homo sapiens	sp|Q8N819|PPM1N_HUMAN	320	396	320	397	PF07830.13	PP2C_C	Domain	1	79	80	87.8	4.8e-25	1	No_clan		1	0.013	-2	-0.025	Reference
Homo sapiens	sp|Q8IYS5|OSCAR_HUMAN	32	121	32	123	PF13895.6	Ig_2	Domain	1	77	79	38.2	1.3e-09	1	CL0011		2	0.025	13	0.169	Insertion
Homo sapiens	sp|P23760|PAX3_HUMAN	34	159	34	159	PF00292.18	PAX	Domain	1	125	125	251.4	1.2e-75	1	CL0123		0	0	1	0.008	Reference
Homo sapiens	sp|P23760|PAX3_HUMAN	220	276	220	276	PF00046.29	Homeodomain	Domain	1	57	57	79.2	1.4e-22	1	CL0123		0	0	0	0	Reference
Homo sapiens	sp|Q14149|MORC3_HUMAN	30	140	26	164	PF13589.6	HATPase_c_3	Domain	4	110	137	59.6	2.8e-16	1	CL0025		27	0.197	4	0.037	Truncation
Homo sapiens	sp|Q14149|MORC3_HUMAN	409	451	409	452	PF07496.15	zf-CW	Domain	1	47	48	59.8	1.9e-16	1	No_clan		1	0.021	-4	-0.085	Reference
Homo sapiens	sp|Q9NPG4|PCD12_HUMAN	32	112	31	114	PF08266.12	Cadherin_2	Domain	2	81	83	52.4	3.5e-14	1	CL0159		2	0.024	1	0.013	Reference
Homo sapiens	sp|Q9NPG4|PCD12_HUMAN	142	235	140	235	PF00028.17	Cadherin	Domain	3	93	93	41.3	1.5e-10	1	CL0159		2	0.022	3	0.033	Reference
Homo sapiens	sp|Q9NPG4|PCD12_HUMAN	252	343	249	343	PF00028.17	Cadherin	Domain	4	93	93	64.8	7.5e-18	1	CL0159		3	0.032	2	0.022	Reference
Homo sapiens	sp|Q9NPG4|PCD12_HUMAN	363	450	360	451	PF00028.17	Cadherin	Domain	5	92	93	44.3	1.8e-11	1	CL0159		4	0.043	0	0	Reference
Homo sapiens	sp|Q9NPG4|PCD12_HUMAN	465	555	465	556	PF00028.17	Cadherin	Domain	1	92	93	57.6	1.3e-15	1	CL0159		1	0.011	-1	-0.011	Reference
Homo sapiens	sp|Q9NPG4|PCD12_HUMAN	618	693	612	694	PF00028.17	Cadherin	Domain	15	90	93	35.8	8.2e-09	1	CL0159		14	0.151	0	0	Truncation
Homo sapiens	sp|P09086|PO2F2_HUMAN	199	269	198	269	PF00157.17	Pou	Domain	2	72	72	128.7	5.8e-38	1	CL0123		1	0.014	0	0	Reference
Homo sapiens	sp|P09086|PO2F2_HUMAN	298	354	298	354	PF00046.29	Homeodomain	Domain	1	57	57	60.7	9.2e-17	1	CL0123		0	0	0	0	Reference
Homo sapiens	sp|P51843|NR0B1_HUMAN	254	449	249	453	PF00104.30	Hormone_recep	Domain	16	203	207	54	1.6e-14	1	No_clan		15	0.072	8	0.043	Reference
Homo sapiens	sp|Q8NBF2|NHLC2_HUMAN	78	173	78	174	PF13905.6	Thioredoxin_8	Domain	1	94	95	42.6	5.8e-11	1	CL0172		1	0.011	2	0.021	Reference
Homo sapiens	sp|Q86YV6|MYLK4_HUMAN	108	361	106	361	PF00069.25	Pkinase	Domain	3	264	264	245.2	6.9e-73	1	CL0016	predicted_active_site	2	0.008	-8	-0.031	Reference
Homo sapiens	sp|Q96HR8|NAF1_HUMAN	180	329	179	330	PF04410.14	Gar1	Domain	2	152	154	150.1	4e-44	1	CL0575		2	0.013	-1	-0.007	Reference
Homo sapiens	sp|Q2M385|MPEG1_HUMAN	126	341	125	341	PF01823.19	MACPF	Domain	2	209	209	110.1	1.5e-31	1	CL0293		1	0.005	8	0.038	Reference
Homo sapiens	sp|Q03591|FHR1_HUMAN	23	83	23	83	PF00084.20	Sushi	Domain	1	56	56	24.4	3.3e-05	1	CL0001		0	0	5	0.089	Reference
Homo sapiens	sp|Q03591|FHR1_HUMAN	92	140	87	140	PF00084.20	Sushi	Domain	7	56	56	27.5	3.6e-06	1	CL0001		6	0.107	-1	-0.02	Truncation
Homo sapiens	sp|Q03591|FHR1_HUMAN	147	201	147	201	PF00084.20	Sushi	Domain	1	56	56	41.4	1.7e-10	1	CL0001		0	0	-1	-0.018	Reference
Homo sapiens	sp|Q03591|FHR1_HUMAN	208	262	208	262	PF00084.20	Sushi	Domain	1	56	56	41.7	1.3e-10	1	CL0001		0	0	-1	-0.018	Reference
Homo sapiens	sp|Q03591|FHR1_HUMAN	266	327	266	327	PF00084.20	Sushi	Domain	1	56	56	25	2.1e-05	1	CL0001		0	0	6	0.107	Insertion
Homo sapiens	sp|Q8TF64|GIPC3_HUMAN	114	182	112	191	PF00595.24	PDZ	Domain	3	75	82	30.6	3.1e-07	1	CL0466		7	0.085	-4	-0.055	Reference
Homo sapiens	sp|Q14161|GIT2_HUMAN	6	118	1	120	PF01412.18	ArfGap	Domain	11	115	117	105.9	1.2e-30	1	No_clan		10	0.085	8	0.076	Reference
Homo sapiens	sp|Q14161|GIT2_HUMAN	637	752	636	752	PF12205.8	GIT1_C	Domain	2	117	117	160.8	1.2e-47	1	No_clan		1	0.009	0	0	Reference
Homo sapiens	sp|P18054|LOX12_HUMAN	4	103	4	108	PF01477.23	PLAT	Domain	1	107	117	69.3	4.1e-19	1	CL0321		10	0.085	-7	-0.065	Reference
Homo sapiens	sp|P18054|LOX12_HUMAN	204	645	174	649	PF00305.19	Lipoxygenase	Domain	172	656	674	207.7	3e-61	1	No_clan		171	0.254	-43	-0.089	Truncation
Homo sapiens	sp|Q13753|LAMC2_HUMAN	28	81	28	81	PF00053.24	Laminin_EGF	Domain	1	49	49	22.6	8.7e-05	1	CL0001		0	0	5	0.102	Insertion
Homo sapiens	sp|Q13753|LAMC2_HUMAN	84	128	84	130	PF00053.24	Laminin_EGF	Domain	1	49	49	39.1	6.2e-10	1	CL0001		0	0	-4	-0.082	Reference
Homo sapiens	sp|Q13753|LAMC2_HUMAN	139	184	139	184	PF00053.24	Laminin_EGF	Domain	1	49	49	33.7	2.9e-08	1	CL0001		0	0	-3	-0.061	Reference
Homo sapiens	sp|Q13753|LAMC2_HUMAN	381	405	376	413	PF00053.24	Laminin_EGF	Domain	19	43	49	13.8	0.047	1	CL0001		18	0.367	0	0	Truncation
Homo sapiens	sp|Q13753|LAMC2_HUMAN	462	505	462	514	PF00053.24	Laminin_EGF	Domain	1	43	49	21.1	0.00026	1	CL0001		6	0.122	1	0.023	Truncation
Homo sapiens	sp|Q13753|LAMC2_HUMAN	517	570	517	570	PF00053.24	Laminin_EGF	Domain	1	49	49	38.3	1.1e-09	1	CL0001		0	0	5	0.102	Insertion
Homo sapiens	sp|Q13753|LAMC2_HUMAN	573	604	573	617	PF00053.24	Laminin_EGF	Domain	1	33	49	17	0.005	1	CL0001		16	0.327	-1	-0.03	Truncation
Homo sapiens	sp|Q15555|MARE2_HUMAN	59	155	57	162	PF00307.31	CH	Domain	3	104	109	46.1	4.5e-12	1	CL0188		5	0.046	-5	-0.049	Reference
Homo sapiens	sp|Q969F9|HPS3_HUMAN	3	211	3	212	PF14761.6	HPS3_N	Domain	1	210	211	238.7	4.7e-71	1	No_clan		1	0.005	-1	-0.005	Reference
Homo sapiens	sp|Q969F9|HPS3_HUMAN	256	641	256	642	PF14762.6	HPS3_Mid	Domain	1	388	389	581.5	6.5e-175	1	No_clan		1	0.003	-2	-0.005	Reference
Homo sapiens	sp|Q969F9|HPS3_HUMAN	651	1001	651	1002	PF14763.6	HPS3_C	Domain	1	351	352	572.3	4.2e-172	1	No_clan		1	0.003	0	0	Reference
Homo sapiens	sp|Q9NRM7|LATS2_HUMAN	669	818	668	839	PF00069.25	Pkinase	Domain	2	150	264	135.5	2.1e-39	1	CL0016	predicted_active_site	114	0.432	1	0.007	Truncation
Homo sapiens	sp|Q9NRM7|LATS2_HUMAN	864	973	853	973	PF00069.25	Pkinase	Domain	148	264	264	70.2	1.7e-19	1	CL0016		147	0.557	-7	-0.06	Truncation
Homo sapiens	sp|Q9UHC7|MKRN1_HUMAN	60	80	59	80	PF18044.1	zf-CCCH_4	Domain	2	22	22	36.2	3.6e-09	1	CL0537		1	0.045	0	0	Reference
Homo sapiens	sp|Q9UHC7|MKRN1_HUMAN	88	108	88	109	PF18044.1	zf-CCCH_4	Domain	1	21	22	30.4	2.3e-07	1	CL0537		1	0.045	0	0	Reference
Homo sapiens	sp|Q9UHC7|MKRN1_HUMAN	213	232	212	233	PF18044.1	zf-CCCH_4	Domain	2	21	22	32	7.5e-08	1	CL0537		1	0.045	0	0	Reference
Homo sapiens	sp|Q9UHC7|MKRN1_HUMAN	281	334	281	334	PF00097.25	zf-C3HC4	Domain	1	41	41	29.7	4.2e-07	1	CL0229		0	0	13	0.317	Insertion
Homo sapiens	sp|Q9UHC7|MKRN1_HUMAN	400	480	400	480	PF15815.5	MKRN1_C	Domain	1	81	81	147.7	9.4e-44	1	No_clan		0	0	0	0	Reference
Homo sapiens	sp|Q9UKS7|IKZF2_HUMAN	140	162	140	162	PF00096.26	zf-C2H2	Domain	1	23	23	23	7.4e-05	1	CL0361		0	0	0	0	Reference
Homo sapiens	sp|Q9UKS7|IKZF2_HUMAN	168	190	168	190	PF00096.26	zf-C2H2	Domain	1	23	23	16.6	0.0081	1	CL0361		0	0	0	0	Reference
Homo sapiens	sp|Q9UKS7|IKZF2_HUMAN	196	219	196	219	PF00096.26	zf-C2H2	Domain	1	23	23	18.4	0.002	1	CL0361		0	0	1	0.043	Reference
Homo sapiens	sp|Q9UK17|KCND3_HUMAN	3	31	3	31	PF11601.8	Shal-type	Domain	1	28	28	52.1	3.4e-14	1	No_clan		0	0	1	0.036	Reference
Homo sapiens	sp|Q9UK17|KCND3_HUMAN	42	131	42	131	PF02214.22	BTB_2	Domain	1	94	94	98.7	1.9e-28	1	CL0033		0	0	-4	-0.043	Reference
Homo sapiens	sp|A2PYH4|HFM1_HUMAN	284	462	282	467	PF00270.29	DEAD	Domain	3	172	176	88.6	4e-25	1	CL0023		4	0.023	9	0.053	Reference
Homo sapiens	sp|P13716|HEM2_HUMAN	11	326	5	326	PF00490.21	ALAD	Domain	8	317	317	421.8	1.6e-126	1	CL0036	predicted_active_site	7	0.022	6	0.019	Reference
Homo sapiens	sp|P00739|HPTR_HUMAN	104	341	104	341	PF00089.26	Trypsin	Domain	1	221	221	185	1.6e-54	1	CL0124		0	0	17	0.077	Reference
Homo sapiens	sp|Q13434|MKRN4_HUMAN	95	115	94	115	PF18044.1	zf-CCCH_4	Domain	2	22	22	33	3.7e-08	1	CL0537		1	0.045	0	0	Reference
Homo sapiens	sp|Q13434|MKRN4_HUMAN	248	267	247	268	PF18044.1	zf-CCCH_4	Domain	2	21	22	33.6	2.3e-08	1	CL0537		1	0.045	0	0	Reference
Homo sapiens	sp|Q13434|MKRN4_HUMAN	316	369	316	369	PF00097.25	zf-C3HC4	Domain	1	41	41	31.3	1.3e-07	1	CL0229		0	0	13	0.317	Insertion
Homo sapiens	sp|Q13434|MKRN4_HUMAN	435	485	435	485	PF15815.5	MKRN1_C	Domain	1	52	81	75.2	3.9e-21	1	No_clan		29	0.358	-1	-0.019	Truncation
Homo sapiens	sp|Q9H3R0|KDM4C_HUMAN	177	293	177	293	PF02373.22	JmjC	Domain	1	114	114	149.3	5.4e-44	1	CL0029		0	0	3	0.026	Reference
Homo sapiens	sp|Q9H3R0|KDM4C_HUMAN	754	864	753	864	PF13832.6	zf-HC5HC2H_2	Domain	2	110	110	121.4	1.9e-35	1	CL0390		1	0.009	2	0.018	Reference
Homo sapiens	sp|Q9H3R0|KDM4C_HUMAN	882	916	882	916	PF18104.1	Tudor_2	Domain	1	35	35	54	9.1e-15	1	CL0049		0	0	0	0	Reference
Homo sapiens	sp|Q9H3R0|KDM4C_HUMAN	940	974	940	974	PF18104.1	Tudor_2	Domain	1	35	35	52.2	3.5e-14	1	CL0049		0	0	0	0	Reference
Homo sapiens	sp|Q9NZU5|LMCD1_HUMAN	117	200	116	200	PF06297.14	PET	Domain	2	85	85	126.2	4.7e-37	1	No_clan		1	0.012	0	0	Reference
Homo sapiens	sp|Q9NZU5|LMCD1_HUMAN	262	302	243	304	PF00412.22	LIM	Domain	16	56	58	43.5	2.7e-11	1	CL0167		15	0.259	0	0	Truncation
Homo sapiens	sp|Q9NZU5|LMCD1_HUMAN	308	361	308	364	PF00412.22	LIM	Domain	1	55	58	42	7.9e-11	1	CL0167		3	0.052	-1	-0.018	Reference
Homo sapiens	sp|P48740|MASP1_HUMAN	24	135	20	135	PF00431.20	CUB	Domain	5	110	110	66.7	2e-18	1	CL0164		4	0.036	6	0.057	Reference
Homo sapiens	sp|P48740|MASP1_HUMAN	185	294	185	294	PF00431.20	CUB	Domain	1	110	110	108.5	2.1e-31	1	CL0164		0	0	0	0	Reference
Homo sapiens	sp|P48740|MASP1_HUMAN	301	362	301	362	PF00084.20	Sushi	Domain	1	56	56	41.6	1.4e-10	1	CL0001		0	0	6	0.107	Insertion
Homo sapiens	sp|P48740|MASP1_HUMAN	367	432	367	432	PF00084.20	Sushi	Domain	1	56	56	27.7	3.1e-06	1	CL0001		0	0	10	0.179	Insertion
Homo sapiens	sp|P48740|MASP1_HUMAN	449	691	449	691	PF00089.26	Trypsin	Domain	1	221	221	248.5	6.3e-74	1	CL0124	predicted_active_site	0	0	22	0.1	Reference
Homo sapiens	sp|Q9UGL1|KDM5B_HUMAN	100	182	99	183	PF01388.21	ARID	Domain	2	89	90	59.5	3.7e-16	1	CL0123		1	0.011	-5	-0.057	Reference
Homo sapiens	sp|Q9UGL1|KDM5B_HUMAN	312	357	311	359	PF00628.29	PHD	Domain	2	50	52	44.6	9.5e-12	1	CL0390		2	0.038	-3	-0.061	Reference
Homo sapiens	sp|Q9UGL1|KDM5B_HUMAN	486	602	486	602	PF02373.22	JmjC	Domain	1	114	114	150.4	2.4e-44	1	CL0029		0	0	3	0.026	Reference
Homo sapiens	sp|Q9UGL1|KDM5B_HUMAN	692	744	692	744	PF02928.16	zf-C5HC2	Domain	1	54	54	57.7	1.1e-15	1	No_clan		0	0	-1	-0.019	Reference
Homo sapiens	sp|Q9UGL1|KDM5B_HUMAN	1178	1223	1178	1224	PF00628.29	PHD	Domain	1	51	52	32.8	4.5e-08	1	CL0390		1	0.019	-5	-0.098	Reference
Homo sapiens	sp|Q9UGL1|KDM5B_HUMAN	1492	1537	1486	1538	PF00628.29	PHD	Domain	5	51	52	30.4	2.6e-07	1	CL0390		4	0.077	-1	-0.021	Reference
Homo sapiens	sp|Q3B8N2|LEG9B_HUMAN	16	146	16	147	PF00337.22	Gal-bind_lectin	Domain	1	133	134	124.3	2.3e-36	1	CL0004		1	0.007	-2	-0.015	Reference
Homo sapiens	sp|Q3B8N2|LEG9B_HUMAN	227	355	227	356	PF00337.22	Gal-bind_lectin	Domain	1	133	134	126	6.7e-37	1	CL0004		1	0.007	-4	-0.03	Reference
Homo sapiens	sp|O75019|LIRA1_HUMAN	28	118	28	118	PF13895.6	Ig_2	Domain	1	79	79	48.9	6.2e-13	1	CL0011		0	0	12	0.152	Insertion
Homo sapiens	sp|O75019|LIRA1_HUMAN	326	419	325	419	PF13895.6	Ig_2	Domain	2	79	79	29	9.8e-07	1	CL0011		1	0.013	16	0.205	Insertion
Homo sapiens	sp|Q9BVG8|KIFC3_HUMAN	451	768	451	768	PF00225.23	Kinesin	Domain	1	333	333	361.4	3.7e-108	1	CL0023		0	0	-15	-0.045	Reference
Homo sapiens	sp|Q6JVE9|LCN8_HUMAN	34	154	33	158	PF00061.23	Lipocalin	Domain	2	129	144	46.3	4.7e-12	1	CL0116		15	0.104	-7	-0.055	Truncation
Homo sapiens	sp|O60307|MAST3_HUMAN	58	331	58	331	PF08926.11	DUF1908	Domain	1	285	285	425.9	5.7e-128	1	No_clan		0	0	-11	-0.039	Reference
Homo sapiens	sp|O60307|MAST3_HUMAN	367	640	367	640	PF00069.25	Pkinase	Domain	1	264	264	207.2	2.7e-61	1	CL0016	predicted_active_site	0	0	10	0.038	Reference
Homo sapiens	sp|O60307|MAST3_HUMAN	984	1030	982	1035	PF17820.1	PDZ_6	Domain	3	49	56	40.8	1.4e-10	1	CL0466		7	0.125	0	0	Truncation
Homo sapiens	sp|P49674|KC1E_HUMAN	9	224	9	267	PF00069.25	Pkinase	Domain	1	209	264	94.5	6.6e-27	1	CL0016	predicted_active_site	55	0.208	7	0.033	Truncation
Homo sapiens	sp|Q9HCP0|KC1G1_HUMAN	45	261	44	303	PF00069.25	Pkinase	Domain	2	208	264	92.1	3.6e-26	1	CL0016	predicted_active_site	56	0.212	10	0.048	Truncation
Homo sapiens	sp|Q9Y2M5|KLH20_HUMAN	59	164	58	165	PF00651.31	BTB	Domain	2	110	111	112.1	1.6e-32	1	CL0033		1	0.009	-3	-0.028	Reference
Homo sapiens	sp|Q9Y2M5|KLH20_HUMAN	170	271	170	272	PF07707.15	BACK	Domain	1	102	103	129.5	4.4e-38	1	CL0033		1	0.01	0	0	Reference
Homo sapiens	sp|O60229|KALRN_HUMAN	40	175	38	175	PF00650.20	CRAL_TRIO	Domain	4	159	159	26	6.5e-06	1	CL0512		3	0.019	-20	-0.128	Deletion
Homo sapiens	sp|O60229|KALRN_HUMAN	311	414	310	416	PF00435.21	Spectrin	Domain	2	103	105	37.6	2.5e-09	1	No_clan		2	0.019	2	0.02	Reference
Homo sapiens	sp|O60229|KALRN_HUMAN	540	640	536	642	PF00435.21	Spectrin	Domain	5	103	105	37.2	3.2e-09	1	No_clan		4	0.038	2	0.02	Reference
Homo sapiens	sp|O60229|KALRN_HUMAN	891	998	890	1003	PF00435.21	Spectrin	Domain	2	99	105	27.2	4.2e-06	1	No_clan		6	0.057	10	0.102	Insertion
Homo sapiens	sp|O60229|KALRN_HUMAN	1132	1224	1130	1236	PF00435.21	Spectrin	Domain	3	93	105	33.3	5.2e-08	1	No_clan		12	0.114	2	0.022	Truncation
Homo sapiens	sp|O60229|KALRN_HUMAN	1285	1454	1285	1457	PF00621.20	RhoGEF	Domain	1	182	182	124.9	4.1e-36	1	No_clan		0	0	-12	-0.066	Reference
Homo sapiens	sp|O60229|KALRN_HUMAN	1492	1579	1471	1580	PF00169.29	PH	Domain	17	104	105	25.9	1.1e-05	1	CL0266		16	0.152	0	0	Truncation
Homo sapiens	sp|O60229|KALRN_HUMAN	1933	2102	1933	2102	PF00621.20	RhoGEF	Domain	1	182	182	131.9	2.9e-38	1	No_clan		0	0	-12	-0.066	Reference
Homo sapiens	sp|O60229|KALRN_HUMAN	2471	2565	2471	2565	PF07679.16	I-set	Domain	1	90	90	63.3	1.6e-17	1	CL0011		0	0	5	0.056	Reference
Homo sapiens	sp|O60229|KALRN_HUMAN	2571	2647	2570	2654	PF00041.21	fn3	Domain	2	78	85	48.4	9.1e-13	1	CL0159		7	0.082	0	0	Reference
Homo sapiens	sp|O60229|KALRN_HUMAN	2684	2938	2684	2938	PF00069.25	Pkinase	Domain	1	264	264	198.8	1e-58	1	CL0016	predicted_active_site	0	0	-9	-0.034	Reference
Homo sapiens	sp|Q9Y6M4|KC1G3_HUMAN	44	258	43	297	PF00069.25	Pkinase	Domain	2	207	264	93.1	1.8e-26	1	CL0016	predicted_active_site	57	0.216	9	0.044	Truncation
Homo sapiens	sp|Q9NWT6|HIF1N_HUMAN	53	298	48	302	PF13621.6	Cupin_8	Domain	6	249	254	140.9	5.6e-41	1	CL0029		5	0.02	2	0.008	Reference
Homo sapiens	sp|P43080|GUC1A_HUMAN	30	80	30	82	PF13833.6	EF-hand_8	Domain	1	52	55	30.7	2.1e-07	1	CL0220		3	0.055	-1	-0.019	Reference
Homo sapiens	sp|P43080|GUC1A_HUMAN	89	160	89	161	PF13499.6	EF-hand_7	Domain	1	70	71	54.4	1.3e-14	1	CL0220		1	0.014	2	0.029	Reference
Homo sapiens	sp|Q9BYG8|GSDMC_HUMAN	4	240	4	240	PF04598.12	Gasdermin	Domain	1	242	242	289	2.6e-86	1	CL0293		0	0	-5	-0.021	Reference
Homo sapiens	sp|Q9BYG8|GSDMC_HUMAN	314	481	313	482	PF17708.1	Gasdermin_C	Domain	2	174	175	209.5	3.8e-62	1	No_clan		1	0.006	-5	-0.029	Reference
Homo sapiens	sp|Q8N239|KLH34_HUMAN	20	125	19	126	PF00651.31	BTB	Domain	2	110	111	85.3	3.1e-24	1	CL0033		1	0.009	-3	-0.028	Reference
Homo sapiens	sp|Q8N239|KLH34_HUMAN	131	236	131	238	PF07707.15	BACK	Domain	1	101	103	29.3	6.8e-07	1	CL0033		2	0.019	5	0.05	Reference
Homo sapiens	sp|P07900|HS90A_HUMAN	40	193	40	194	PF02518.26	HATPase_c	Domain	1	111	112	52.6	5.6e-14	1	CL0025		1	0.009	43	0.387	Insertion
Homo sapiens	sp|Q13557|KCC2D_HUMAN	14	272	14	272	PF00069.25	Pkinase	Domain	1	264	264	252.8	3.3e-75	1	CL0016	predicted_active_site	0	0	-5	-0.019	Reference
Homo sapiens	sp|Q13557|KCC2D_HUMAN	346	473	346	473	PF08332.10	CaMKII_AD	Domain	1	128	128	201.6	4e-60	1	CL0051		0	0	0	0	Reference
Homo sapiens	sp|Q9BTN0|LRFN3_HUMAN	296	383	296	383	PF07679.16	I-set	Domain	1	90	90	46.3	3.4e-12	1	CL0011		0	0	-2	-0.022	Reference
Homo sapiens	sp|Q9BTN0|LRFN3_HUMAN	429	502	424	508	PF00041.21	fn3	Domain	4	79	85	26.7	5.4e-06	1	CL0159		6	0.071	-2	-0.026	Reference
Homo sapiens	sp|P42704|LPPRC_HUMAN	222	329	217	341	PF17177.4	PPR_long	Domain	80	187	212	35.1	8.7e-09	1	CL0020		79	0.373	0	0	Truncation
Homo sapiens	sp|P36873|PP1G_HUMAN	60	249	57	252	PF00149.28	Metallophos	Domain	4	201	204	141	6.8e-41	1	CL0163	predicted_active_site	3	0.015	-8	-0.04	Reference
Homo sapiens	sp|Q9UNK4|PA2GD_HUMAN	23	130	22	131	PF00068.19	Phospholip_A2_1	Domain	2	111	112	122.7	9e-36	1	CL0629	predicted_active_site	1	0.009	-2	-0.018	Reference
Homo sapiens	sp|Q9BZQ4|NMNA2_HUMAN	12	274	12	276	PF01467.26	CTP_transf_like	Domain	1	141	143	87.9	7.1e-25	1	CL0039		2	0.014	122	0.865	Insertion
Homo sapiens	sp|Q9BYU1|PBX4_HUMAN	211	270	211	270	PF00046.29	Homeodomain	Domain	1	57	57	63.5	1.1e-17	1	CL0123		0	0	3	0.053	Reference
Homo sapiens	sp|Q9Y6F1|PARP3_HUMAN	66	143	66	144	PF05406.15	WGR	Domain	1	79	80	99.8	6.6e-29	1	No_clan		1	0.013	-1	-0.013	Reference
Homo sapiens	sp|Q9Y6F1|PARP3_HUMAN	183	319	183	319	PF02877.14	PARP_reg	Domain	1	136	136	139.4	7.6e-41	1	No_clan		0	0	1	0.007	Reference
Homo sapiens	sp|Q02750|MP2K1_HUMAN	68	361	68	361	PF00069.25	Pkinase	Domain	1	264	264	210.8	2.2e-62	1	CL0016	predicted_active_site	0	0	30	0.114	Insertion
Homo sapiens	sp|Q15645|PCH2_HUMAN	175	320	175	321	PF00004.29	AAA	Domain	1	131	132	106.6	1.2e-30	1	CL0023		1	0.008	15	0.115	Insertion
Homo sapiens	sp|Q53GA4|PHLA2_HUMAN	11	94	1	94	PF17339.2	PH_15	Domain	16	107	107	35.9	5.2e-09	1	CL0266		15	0.14	-8	-0.087	Truncation
Homo sapiens	sp|P10588|NR2F6_HUMAN	55	123	54	123	PF00105.18	zf-C4	Domain	2	70	70	110.5	4e-32	1	CL0167		1	0.014	0	0	Reference
Homo sapiens	sp|P10588|NR2F6_HUMAN	197	376	195	377	PF00104.30	Hormone_recep	Domain	11	206	207	124	6e-36	1	No_clan		10	0.048	-16	-0.082	Reference
Homo sapiens	sp|Q4VC12|MSS51_HUMAN	105	149	105	149	PF01753.18	zf-MYND	Domain	1	38	38	42.7	4.2e-11	1	CL0175		0	0	7	0.184	Insertion
Homo sapiens	sp|Q96MF7|NSE2_HUMAN	156	216	156	216	PF11789.8	zf-Nse	Domain	1	57	57	74.1	5.7e-21	1	CL0229		0	0	4	0.07	Reference
Homo sapiens	sp|P54296|MYOM2_HUMAN	154	246	154	246	PF07679.16	I-set	Domain	1	90	90	50.9	1.2e-13	1	CL0011		0	0	3	0.033	Reference
Homo sapiens	sp|P54296|MYOM2_HUMAN	289	372	278	372	PF07679.16	I-set	Domain	12	90	90	29.1	7.8e-07	1	CL0011		11	0.122	5	0.063	Truncation
Homo sapiens	sp|P54296|MYOM2_HUMAN	385	469	384	469	PF00041.21	fn3	Domain	2	85	85	55.5	5.3e-15	1	CL0159		1	0.012	1	0.012	Reference
Homo sapiens	sp|P54296|MYOM2_HUMAN	513	597	512	597	PF00041.21	fn3	Domain	2	85	85	54.1	1.5e-14	1	CL0159		1	0.012	1	0.012	Reference
Homo sapiens	sp|P54296|MYOM2_HUMAN	613	695	613	696	PF00041.21	fn3	Domain	1	84	85	48.6	7.8e-13	1	CL0159		1	0.012	-1	-0.012	Reference
Homo sapiens	sp|P54296|MYOM2_HUMAN	713	797	712	797	PF00041.21	fn3	Domain	2	85	85	55.7	4.5e-15	1	CL0159		1	0.012	1	0.012	Reference
Homo sapiens	sp|P54296|MYOM2_HUMAN	817	899	814	899	PF00041.21	fn3	Domain	4	85	85	63.6	1.7e-17	1	CL0159		3	0.035	1	0.012	Reference
Homo sapiens	sp|P54296|MYOM2_HUMAN	1351	1435	1347	1435	PF07679.16	I-set	Domain	7	90	90	75.4	2.8e-21	1	CL0011		6	0.067	1	0.012	Reference
Homo sapiens	sp|Q9Y5G9|PCDG4_HUMAN	61	143	61	143	PF08266.12	Cadherin_2	Domain	1	83	83	107.5	2.2e-31	1	CL0159		0	0	0	0	Reference
Homo sapiens	sp|Q9Y5G9|PCDG4_HUMAN	170	261	169	264	PF00028.17	Cadherin	Domain	2	90	93	32.7	7.8e-08	1	CL0159		3	0.032	3	0.034	Reference
Homo sapiens	sp|Q9Y5G9|PCDG4_HUMAN	278	369	278	369	PF00028.17	Cadherin	Domain	1	93	93	63	2.7e-17	1	CL0159		0	0	-1	-0.011	Reference
Homo sapiens	sp|Q9Y5G9|PCDG4_HUMAN	386	473	383	474	PF00028.17	Cadherin	Domain	4	92	93	52	7e-14	1	CL0159		3	0.032	-1	-0.011	Reference
Homo sapiens	sp|Q9Y5G9|PCDG4_HUMAN	488	583	488	584	PF00028.17	Cadherin	Domain	1	92	93	52.8	4e-14	1	CL0159		1	0.011	4	0.043	Reference
Homo sapiens	sp|Q9Y5G9|PCDG4_HUMAN	613	695	609	696	PF00028.17	Cadherin	Domain	9	92	93	49.1	5.8e-13	1	CL0159		8	0.086	-1	-0.012	Reference
Homo sapiens	sp|Q9NXJ5|PGPI_HUMAN	7	172	6	185	PF01470.17	Peptidase_C15	Domain	2	170	202	71.3	1.2e-19	1	CL0379	predicted_active_site	32	0.158	-3	-0.018	Truncation
Homo sapiens	sp|Q53GG5|PDLI3_HUMAN	8	80	3	81	PF00595.24	PDZ	Domain	7	81	82	58.2	8e-16	1	CL0466		6	0.073	-2	-0.027	Reference
Homo sapiens	sp|Q53GG5|PDLI3_HUMAN	294	344	294	349	PF00412.22	LIM	Domain	1	53	58	49.4	3.9e-13	1	CL0167		5	0.086	-2	-0.038	Reference
Homo sapiens	sp|Q13368|MPP3_HUMAN	13	63	11	63	PF02828.16	L27	Domain	3	53	53	37.3	1.6e-09	1	CL0614		2	0.038	0	0	Reference
Homo sapiens	sp|Q13368|MPP3_HUMAN	69	120	69	120	PF02828.16	L27	Domain	1	53	53	52.9	2.2e-14	1	CL0614		0	0	-1	-0.019	Reference
Homo sapiens	sp|Q13368|MPP3_HUMAN	139	214	137	215	PF00595.24	PDZ	Domain	3	81	82	43	4.3e-11	1	CL0466		2	0.024	-3	-0.038	Reference
Homo sapiens	sp|Q13368|MPP3_HUMAN	385	571	384	572	PF00625.21	Guanylate_kin	Domain	2	181	182	146.1	8.9e-43	1	CL0023		1	0.005	7	0.039	Reference
Homo sapiens	sp|Q9GZU8|PIP30_HUMAN	15	116	15	116	PF10187.9	Nefa_Nip30_N	Domain	1	105	105	109.7	8.5e-32	1	No_clan		0	0	-3	-0.029	Reference
Homo sapiens	sp|Q9NTK5|OLA1_HUMAN	305	388	305	388	PF06071.13	YchF-GTPase_C	Domain	1	84	84	141	1e-41	1	CL0072		0	0	0	0	Reference
Homo sapiens	sp|Q96NY9|MUS81_HUMAN	277	414	273	415	PF02732.15	ERCC4	Domain	5	155	156	92.2	3.7e-26	1	CL0236	predicted_active_site	4	0.026	-13	-0.086	Reference
Homo sapiens	sp|P06748|NPM_HUMAN	18	117	18	117	PF03066.15	Nucleoplasmin	Domain	1	102	102	143.9	1.9e-42	1	CL0055		0	0	-2	-0.02	Reference
Homo sapiens	sp|P06748|NPM_HUMAN	245	293	245	293	PF16276.5	NPM1-C	Domain	1	49	49	115.7	6.4e-34	1	No_clan		0	0	0	0	Reference
Homo sapiens	sp|P43246|MSH2_HUMAN	18	131	17	132	PF01624.20	MutS_I	Domain	2	112	113	76.1	2.4e-21	1	No_clan		1	0.009	3	0.027	Reference
Homo sapiens	sp|P43246|MSH2_HUMAN	156	289	145	290	PF05188.17	MutS_II	Domain	8	136	137	78.7	4.8e-22	1	No_clan		7	0.051	5	0.039	Reference
Homo sapiens	sp|P43246|MSH2_HUMAN	306	609	305	609	PF05192.18	MutS_III	Domain	2	191	191	129.3	2e-37	1	No_clan		1	0.005	114	0.6	Insertion
Homo sapiens	sp|P43246|MSH2_HUMAN	474	568	473	569	PF05190.18	MutS_IV	Domain	2	91	92	72.3	3.1e-20	1	No_clan		1	0.011	5	0.056	Reference
Homo sapiens	sp|P43246|MSH2_HUMAN	666	852	665	852	PF00488.21	MutS_V	Domain	2	188	188	288.4	2.7e-86	1	CL0023		1	0.005	0	0	Reference
Homo sapiens	sp|Q99836|MYD88_HUMAN	30	102	30	107	PF00531.22	Death	Domain	1	79	86	51.6	8e-14	1	CL0041		7	0.081	-6	-0.076	Reference
Homo sapiens	sp|Q5SXH7|PKHS1_HUMAN	27	123	15	127	PF00169.29	PH	Domain	13	99	105	27.2	4.2e-06	1	CL0266		12	0.114	10	0.115	Complex
Homo sapiens	sp|P56730|NETR_HUMAN	100	165	97	167	PF00051.18	Kringle	Domain	13	76	79	36.3	5.3e-09	1	CL0602		12	0.152	2	0.031	Truncation
Homo sapiens	sp|P56730|NETR_HUMAN	174	270	173	270	PF00530.18	SRCR	Domain	2	100	100	81.3	5.8e-23	1	CL0550		1	0.01	-2	-0.02	Reference
Homo sapiens	sp|P56730|NETR_HUMAN	284	380	283	380	PF00530.18	SRCR	Domain	2	100	100	110.5	4.5e-32	1	CL0550		1	0.01	-2	-0.02	Reference
Homo sapiens	sp|P56730|NETR_HUMAN	391	485	390	486	PF00530.18	SRCR	Domain	2	99	100	105.1	2.2e-30	1	CL0550		1	0.01	-3	-0.031	Reference
Homo sapiens	sp|P56730|NETR_HUMAN	504	599	503	600	PF00530.18	SRCR	Domain	2	99	100	108.8	1.5e-31	1	CL0550		1	0.01	-2	-0.02	Reference
Homo sapiens	sp|P56730|NETR_HUMAN	631	869	631	869	PF00089.26	Trypsin	Domain	1	221	221	219.6	4.4e-65	1	CL0124	predicted_active_site	0	0	18	0.081	Reference
Homo sapiens	sp|A0A0J9YX35|HV64D_HUMAN	31	116	26	117	PF07686.17	V-set	Domain	8	91	109	56.4	2.9e-15	1	CL0011		18	0.165	2	0.024	Truncation
Homo sapiens	sp|A0A087WSY4|HV432_HUMAN	26	117	24	118	PF07686.17	V-set	Domain	3	91	109	61.1	9.6e-17	1	CL0011		18	0.165	3	0.034	Truncation
Homo sapiens	sp|P09630|HXC6_HUMAN	142	198	142	198	PF00046.29	Homeodomain	Domain	1	57	57	74	6.2e-21	1	CL0123		0	0	0	0	Reference
Homo sapiens	sp|Q9NZH6|IL37_HUMAN	96	194	83	203	PF00340.19	IL1	Domain	15	109	119	48.5	6.1e-13	1	CL0066		14	0.118	4	0.042	Truncation
Homo sapiens	sp|O43679|LDB2_HUMAN	298	326	298	326	PF17916.1	LID	Domain	1	29	29	65	3.2e-18	1	No_clan		0	0	0	0	Reference
Homo sapiens	sp|Q9Y4F3|MARF1_HUMAN	353	490	352	493	PF01936.18	NYN	Domain	2	144	147	69.3	4.7e-19	1	CL0280		3	0.02	-5	-0.035	Reference
Homo sapiens	sp|Q9Y4F3|MARF1_HUMAN	1102	1165	1099	1168	PF12872.7	OST-HTH	Domain	5	68	72	42.4	4.4e-11	1	CL0123		4	0.056	0	0	Reference
Homo sapiens	sp|Q9Y4F3|MARF1_HUMAN	1260	1326	1258	1329	PF12872.7	OST-HTH	Domain	3	69	72	36	4.6e-09	1	CL0123		3	0.042	0	0	Reference
Homo sapiens	sp|Q9Y4F3|MARF1_HUMAN	1337	1404	1334	1405	PF12872.7	OST-HTH	Domain	4	71	72	32.3	6.2e-08	1	CL0123		3	0.042	0	0	Reference
Homo sapiens	sp|Q9Y4F3|MARF1_HUMAN	1411	1478	1410	1482	PF12872.7	OST-HTH	Domain	2	68	72	44.8	7.8e-12	1	CL0123		4	0.056	1	0.015	Reference
Homo sapiens	sp|Q9Y4F3|MARF1_HUMAN	1486	1556	1485	1556	PF12872.7	OST-HTH	Domain	2	72	72	53	2.3e-14	1	CL0123		1	0.014	0	0	Reference
Homo sapiens	sp|P22001|KCNA3_HUMAN	106	197	106	197	PF02214.22	BTB_2	Domain	1	94	94	96.3	1e-27	1	CL0033		0	0	-2	-0.021	Reference
Homo sapiens	sp|Q6B0K9|HBM_HUMAN	6	105	6	106	PF00042.22	Globin	Domain	1	109	110	80.4	1.4e-22	1	CL0090		1	0.009	-9	-0.083	Reference
Homo sapiens	sp|Q8NB78|KDM1B_HUMAN	138	190	138	191	PF07496.15	zf-CW	Domain	1	47	48	40.1	2.8e-10	1	No_clan		1	0.021	6	0.128	Insertion
Homo sapiens	sp|Q8NB78|KDM1B_HUMAN	290	363	282	364	PF04433.17	SWIRM	Domain	12	88	89	32	1.2e-07	1	CL0123		11	0.124	-3	-0.039	Truncation
Homo sapiens	sp|Q8NB78|KDM1B_HUMAN	393	819	392	820	PF01593.24	Amino_oxidase	Domain	2	451	452	298.7	9.5e-89	1	CL0063		1	0.002	-23	-0.051	Reference
Homo sapiens	sp|O60341|KDM1A_HUMAN	186	264	178	264	PF04433.17	SWIRM	Domain	9	89	89	60	2.1e-16	1	CL0123		8	0.09	-2	-0.025	Reference
Homo sapiens	sp|O60341|KDM1A_HUMAN	288	825	288	826	PF01593.24	Amino_oxidase	Domain	1	451	452	449.5	1.7e-134	1	CL0063		1	0.002	87	0.193	Insertion
Homo sapiens	sp|A6NNE9|MARHB_HUMAN	170	215	170	215	PF12906.7	RINGv	Domain	1	48	48	46.6	2.8e-12	1	CL0229		0	0	-2	-0.042	Reference
Homo sapiens	sp|Q9BQ31|KCNS3_HUMAN	17	116	17	116	PF02214.22	BTB_2	Domain	1	94	94	109.2	9.6e-32	1	CL0033		0	0	6	0.064	Reference
Homo sapiens	sp|P38571|LICH_HUMAN	80	380	80	381	PF00561.20	Abhydrolase_1	Domain	1	256	257	139.5	1.5e-40	1	CL0028	predicted_active_site	1	0.004	45	0.176	Insertion
Homo sapiens	sp|O75449|KTNA1_HUMAN	245	381	245	381	PF00004.29	AAA	Domain	1	132	132	134.1	3.9e-39	1	CL0023		0	0	5	0.038	Reference
Homo sapiens	sp|O75449|KTNA1_HUMAN	403	462	403	480	PF17862.1	AAA_lid_3	Domain	1	43	45	54.6	6.7e-15	1	CL0671		2	0.044	17	0.395	Insertion
Homo sapiens	sp|Q13237|KGP2_HUMAN	187	268	186	269	PF00027.29	cNMP_binding	Domain	2	88	89	60.2	1.5e-16	1	CL0029		1	0.011	-5	-0.057	Reference
Homo sapiens	sp|Q13237|KGP2_HUMAN	305	390	304	393	PF00027.29	cNMP_binding	Domain	2	85	89	70.7	8.2e-20	1	CL0029		4	0.045	2	0.024	Reference
Homo sapiens	sp|Q13237|KGP2_HUMAN	455	711	453	711	PF00069.25	Pkinase	Domain	3	264	264	234.7	1.2e-69	1	CL0016	predicted_active_site	2	0.008	-5	-0.019	Reference
Homo sapiens	sp|Q6YP21|KAT3_HUMAN	64	442	63	446	PF00155.21	Aminotran_1_2	Domain	2	359	363	180.4	5.6e-53	1	CL0061	predicted_active_site	4	0.011	21	0.059	Reference
Homo sapiens	sp|O15550|KDM6A_HUMAN	1133	1241	1133	1241	PF02373.22	JmjC	Domain	1	114	114	109.7	1.1e-31	1	CL0029		0	0	-5	-0.044	Reference
Homo sapiens	sp|P40189|IL6RB_HUMAN	27	112	26	112	PF06328.11	Lep_receptor_Ig	Domain	2	86	86	103.4	4.6e-30	1	CL0159		1	0.012	1	0.012	Reference
Homo sapiens	sp|P40189|IL6RB_HUMAN	131	215	131	218	PF09240.10	IL6Ra-bind	Domain	1	92	96	29.3	8.3e-07	1	CL0159		4	0.042	-7	-0.076	Reference
Homo sapiens	sp|P40189|IL6RB_HUMAN	224	311	223	311	PF00041.21	fn3	Domain	2	85	85	48.1	1.1e-12	1	CL0159		1	0.012	4	0.048	Reference
Homo sapiens	sp|P40189|IL6RB_HUMAN	525	600	518	605	PF00041.21	fn3	Domain	6	81	85	35.1	1.2e-08	1	CL0159		5	0.059	0	0	Reference
Homo sapiens	sp|Q96M94|KLH15_HUMAN	23	126	21	128	PF00651.31	BTB	Domain	3	109	111	83.2	1.5e-23	1	CL0033		2	0.018	-3	-0.028	Reference
Homo sapiens	sp|Q96M94|KLH15_HUMAN	146	236	133	237	PF07707.15	BACK	Domain	12	102	103	57.9	9e-16	1	CL0033		11	0.107	0	0	Truncation
Homo sapiens	sp|P07288|KLK3_HUMAN	25	253	25	253	PF00089.26	Trypsin	Domain	1	221	221	231.8	8.3e-69	1	CL0124	predicted_active_site	0	0	8	0.036	Reference
Homo sapiens	sp|Q8NCW0|KREM2_HUMAN	36	119	36	119	PF00051.18	Kringle	Domain	1	79	79	68.9	3.6e-19	1	CL0602		0	0	5	0.063	Reference
Homo sapiens	sp|Q8NCW0|KREM2_HUMAN	124	205	124	205	PF01822.19	WSC	Domain	1	82	82	62.8	2.5e-17	1	No_clan		0	0	0	0	Reference
Homo sapiens	sp|Q8NCW0|KREM2_HUMAN	219	323	219	323	PF00431.20	CUB	Domain	1	110	110	46.4	4.1e-12	1	CL0164		0	0	-5	-0.045	Reference
Homo sapiens	sp|P12277|KCRB_HUMAN	24	94	24	94	PF02807.15	ATP-gua_PtransN	Domain	1	67	67	112.8	7.2e-33	1	No_clan		0	0	4	0.06	Reference
Homo sapiens	sp|P12277|KCRB_HUMAN	154	366	153	367	PF00217.19	ATP-gua_Ptrans	Domain	2	211	212	278.6	2.7e-83	1	CL0286		1	0.005	3	0.014	Reference
Homo sapiens	sp|A6NCF5|KLH33_HUMAN	75	174	75	176	PF07707.15	BACK	Domain	1	100	103	64.6	7.1e-18	1	CL0033		3	0.029	0	0	Reference
Homo sapiens	sp|O75525|KHDR3_HUMAN	4	53	4	53	PF16274.5	Qua1	Domain	1	52	52	98.2	1.7e-28	1	No_clan		0	0	-2	-0.038	Reference
Homo sapiens	sp|O75525|KHDR3_HUMAN	59	116	57	120	PF00013.29	KH_1	Domain	3	52	66	27.8	1.7e-06	1	CL0007		14	0.212	8	0.16	Complex
Homo sapiens	sp|O75525|KHDR3_HUMAN	266	320	266	320	PF16568.5	Sam68-YY	Domain	1	54	54	66.2	3.2e-18	1	No_clan		0	0	1	0.019	Reference
Homo sapiens	sp|Q6PF15|KLH35_HUMAN	31	148	31	150	PF00651.31	BTB	Domain	1	109	111	55.8	4.7e-15	1	CL0033		2	0.018	9	0.083	Reference
Homo sapiens	sp|Q6PF15|KLH35_HUMAN	156	256	155	257	PF07707.15	BACK	Domain	2	102	103	88.9	1.9e-25	1	CL0033		1	0.01	0	0	Reference
Homo sapiens	sp|P07098|LIPG_HUMAN	78	377	78	378	PF00561.20	Abhydrolase_1	Domain	1	255	257	100.6	1.1e-28	1	CL0028	predicted_active_site	2	0.008	45	0.176	Insertion
Homo sapiens	sp|P51841|GUC2F_HUMAN	595	808	583	809	PF07714.17	Pkinase_Tyr	Domain	52	258	259	138.6	2.1e-40	1	CL0016		51	0.197	7	0.034	Truncation
Homo sapiens	sp|P51841|GUC2F_HUMAN	824	869	813	869	PF07701.14	HNOBA	Domain	180	221	221	23.7	2.6e-05	1	No_clan		179	0.81	4	0.095	Truncation
Homo sapiens	sp|P51841|GUC2F_HUMAN	877	1061	875	1062	PF00211.20	Guanylate_cyc	Domain	3	182	183	215.3	4.9e-64	1	CL0276		2	0.011	5	0.028	Reference
Homo sapiens	sp|Q5VXJ0|LIPK_HUMAN	78	378	78	379	PF00561.20	Abhydrolase_1	Domain	1	256	257	99.1	3.2e-28	1	CL0028	predicted_active_site	1	0.004	45	0.176	Insertion
Homo sapiens	sp|Q6VAB6|KSR2_HUMAN	24	152	24	152	PF13543.6	SAM_KSR1	Domain	1	129	129	143.8	3.1e-42	1	CL0003		0	0	0	0	Reference
Homo sapiens	sp|Q6VAB6|KSR2_HUMAN	666	928	666	928	PF07714.17	Pkinase_Tyr	Domain	1	259	259	154.4	3.2e-45	1	CL0016	predicted_active_site	0	0	4	0.015	Reference
Homo sapiens	sp|Q13241|KLRD1_HUMAN	78	175	78	176	PF00059.21	Lectin_C	Domain	1	107	108	59.9	3.4e-16	1	CL0056		1	0.009	-9	-0.084	Reference
Homo sapiens	sp|Q9NZS2|KLRF1_HUMAN	133	230	131	231	PF00059.21	Lectin_C	Domain	3	107	108	64.1	1.7e-17	1	CL0056		2	0.019	-7	-0.067	Reference
Homo sapiens	sp|O60870|KIN17_HUMAN	276	328	276	328	PF18131.1	KN17_SH3	Domain	1	54	54	79.2	1.7e-22	1	CL0361		0	0	-1	-0.019	Reference
Homo sapiens	sp|Q8N5Z5|KCD17_HUMAN	33	120	33	124	PF02214.22	BTB_2	Domain	1	89	94	80.3	9.9e-23	1	CL0033		5	0.053	-1	-0.011	Reference
Homo sapiens	sp|Q9UN36|NDRG2_HUMAN	41	318	40	318	PF03096.14	Ndr	Domain	2	283	283	413.5	2.6e-124	1	CL0028		1	0.004	-4	-0.014	Reference
Homo sapiens	sp|Q9BRX2|PELO_HUMAN	1	129	1	129	PF03463.15	eRF1_1	Domain	1	129	129	179.4	2.6e-53	1	CL0267		0	0	0	0	Reference
Homo sapiens	sp|Q9BRX2|PELO_HUMAN	136	268	136	268	PF03464.15	eRF1_2	Domain	1	133	133	128	2.8e-37	1	CL0267		0	0	0	0	Reference
Homo sapiens	sp|Q9BRX2|PELO_HUMAN	272	370	271	370	PF03465.15	eRF1_3	Domain	2	113	113	93.2	1.4e-26	1	CL0101		1	0.009	-13	-0.116	Deletion
Homo sapiens	sp|Q9H2Z4|NKX24_HUMAN	190	246	190	246	PF00046.29	Homeodomain	Domain	1	57	57	71.6	3.5e-20	1	CL0123		0	0	0	0	Reference
Homo sapiens	sp|Q9NVD7|PARVA_HUMAN	98	202	95	203	PF00307.31	CH	Domain	4	108	109	65.9	3.2e-18	1	CL0188		3	0.028	0	0	Reference
Homo sapiens	sp|Q9NVD7|PARVA_HUMAN	263	369	262	370	PF00307.31	CH	Domain	2	108	109	53.7	2e-14	1	CL0188		1	0.009	0	0	Reference
Homo sapiens	sp|P23759|PAX7_HUMAN	34	161	34	161	PF00292.18	PAX	Domain	1	125	125	239.5	5.7e-72	1	CL0123		0	0	3	0.024	Reference
Homo sapiens	sp|P23759|PAX7_HUMAN	218	274	218	274	PF00046.29	Homeodomain	Domain	1	57	57	81.5	2.9e-23	1	CL0123		0	0	0	0	Reference
Homo sapiens	sp|P35227|PCGF2_HUMAN	17	56	17	56	PF13923.6	zf-C3HC4_2	Domain	1	40	40	39.8	3e-10	1	CL0229		0	0	0	0	Reference
Homo sapiens	sp|P35227|PCGF2_HUMAN	164	228	164	228	PF16207.5	RAWUL	Domain	1	73	73	75.8	3.2e-21	1	CL0072		0	0	-8	-0.11	Deletion
Homo sapiens	sp|Q9Y5F2|PCDBB_HUMAN	31	112	30	112	PF08266.12	Cadherin_2	Domain	2	83	83	120.9	1.5e-35	1	CL0159		1	0.012	0	0	Reference
Homo sapiens	sp|Q9Y5F2|PCDBB_HUMAN	141	232	139	233	PF00028.17	Cadherin	Domain	4	92	93	38.2	1.4e-09	1	CL0159		3	0.032	3	0.034	Reference
Homo sapiens	sp|Q9Y5F2|PCDBB_HUMAN	247	337	247	338	PF00028.17	Cadherin	Domain	1	92	93	60.2	2e-16	1	CL0159		1	0.011	-1	-0.011	Reference
Homo sapiens	sp|Q9Y5F2|PCDBB_HUMAN	355	441	352	442	PF00028.17	Cadherin	Domain	4	92	93	43.7	2.8e-11	1	CL0159		3	0.032	-2	-0.022	Reference
Homo sapiens	sp|Q9Y5F2|PCDBB_HUMAN	456	552	456	552	PF00028.17	Cadherin	Domain	1	93	93	56.7	2.4e-15	1	CL0159		0	0	4	0.043	Reference
Homo sapiens	sp|Q9Y5F2|PCDBB_HUMAN	580	661	575	663	PF00028.17	Cadherin	Domain	9	91	93	43.3	3.7e-11	1	CL0159		8	0.086	-1	-0.012	Reference
Homo sapiens	sp|A8MW92|P20L1_HUMAN	18	68	18	70	PF02820.18	MBT	Domain	2	52	69	22.5	0.00011	1	CL0049		17	0.246	0	0	Truncation
Homo sapiens	sp|A8MW92|P20L1_HUMAN	90	123	90	123	PF18104.1	Tudor_2	Domain	1	34	35	35.5	5.7e-09	1	CL0049		1	0.029	0	0	Reference
Homo sapiens	sp|Q9Y6X6|MYO16_HUMAN	404	1133	403	1133	PF00063.21	Myosin_head	Domain	2	677	677	546.6	7.3e-164	1	CL0023		1	0.001	54	0.08	Reference
Homo sapiens	sp|Q4VXU2|PAP1L_HUMAN	13	83	13	83	PF00076.22	RRM_1	Domain	1	70	70	72	2.6e-20	1	CL0221		0	0	1	0.014	Reference
Homo sapiens	sp|Q4VXU2|PAP1L_HUMAN	101	168	101	168	PF00076.22	RRM_1	Domain	1	69	70	68.3	3.8e-19	1	CL0221		1	0.014	-1	-0.014	Reference
Homo sapiens	sp|Q4VXU2|PAP1L_HUMAN	193	261	193	262	PF00076.22	RRM_1	Domain	1	69	70	82.8	1.1e-23	1	CL0221		1	0.014	0	0	Reference
Homo sapiens	sp|Q4VXU2|PAP1L_HUMAN	296	363	296	364	PF00076.22	RRM_1	Domain	1	69	70	68	4.7e-19	1	CL0221		1	0.014	-1	-0.014	Reference
Homo sapiens	sp|Q9UIW2|PLXA1_HUMAN	569	659	569	659	PF17960.1	TIG_plexin	Domain	1	89	89	76.5	1.1e-21	1	CL0159		0	0	2	0.022	Reference
Homo sapiens	sp|Q9UIW2|PLXA1_HUMAN	713	807	713	807	PF18020.1	TIG_2	Domain	1	94	94	104.5	3.5e-30	1	CL0159		0	0	1	0.011	Reference
Homo sapiens	sp|Q9UIW2|PLXA1_HUMAN	864	958	864	958	PF01833.24	TIG	Domain	1	85	85	35.8	6.2e-09	1	CL0159		0	0	10	0.118	Insertion
Homo sapiens	sp|Q9UIW2|PLXA1_HUMAN	961	1044	961	1044	PF01833.24	TIG	Domain	1	85	85	48.2	8.4e-13	1	CL0159		0	0	-1	-0.012	Reference
Homo sapiens	sp|Q9UIW2|PLXA1_HUMAN	1048	1123	1048	1146	PF01833.24	TIG	Domain	1	62	85	37.9	1.4e-09	1	CL0159		23	0.271	14	0.226	Complex
Homo sapiens	sp|Q9UIW2|PLXA1_HUMAN	1166	1227	1150	1237	PF01833.24	TIG	Domain	16	76	85	30.4	2.9e-07	1	CL0159		15	0.176	1	0.016	Truncation
Homo sapiens	sp|Q15599|NHRF2_HUMAN	16	87	12	88	PF00595.24	PDZ	Domain	6	81	82	57	1.9e-15	1	CL0466		5	0.061	-4	-0.053	Reference
Homo sapiens	sp|Q15599|NHRF2_HUMAN	176	228	175	229	PF17820.1	PDZ_6	Domain	2	54	56	58	6e-16	1	CL0466		2	0.036	0	0	Reference
Homo sapiens	sp|Q15599|NHRF2_HUMAN	232	337	232	337	PF09007.11	EBP50_C	Domain	1	130	130	90.3	2e-25	1	CL0466		0	0	-24	-0.185	Deletion
Homo sapiens	sp|Q9ULD0|OGDHL_HUMAN	637	852	636	852	PF02779.24	Transket_pyr	Domain	2	178	178	230	1.4e-68	1	CL0254	predicted_active_site	1	0.006	39	0.22	Insertion
Homo sapiens	sp|P28360|MSX1_HUMAN	173	229	173	229	PF00046.29	Homeodomain	Domain	1	57	57	74	6.1e-21	1	CL0123		0	0	0	0	Reference
Homo sapiens	sp|Q14249|NUCG_HUMAN	61	282	60	285	PF01223.23	Endonuclease_NS	Domain	2	223	226	211.3	1.6e-62	1	CL0263	predicted_active_site	3	0.013	0	0	Reference
Homo sapiens	sp|Q9NYT0|PLEK2_HUMAN	5	99	5	104	PF00169.29	PH	Domain	1	100	105	60	2.7e-16	1	CL0266		5	0.048	-5	-0.05	Reference
Homo sapiens	sp|Q9NYT0|PLEK2_HUMAN	142	223	142	223	PF00610.21	DEP	Domain	1	72	72	57.3	1.2e-15	1	CL0123		0	0	10	0.139	Insertion
Homo sapiens	sp|Q9NYT0|PLEK2_HUMAN	248	352	248	353	PF00169.29	PH	Domain	1	103	105	55.1	8.8e-15	1	CL0266		2	0.019	2	0.019	Reference
Homo sapiens	sp|O00264|PGRC1_HUMAN	74	169	74	171	PF00173.28	Cyt-b5	Domain	1	72	74	54.7	8.1e-15	1	No_clan		2	0.027	24	0.333	Insertion
Homo sapiens	sp|Q99489|OXDD_HUMAN	6	323	5	324	PF01266.24	DAO	Domain	2	351	352	118.7	4.3e-34	1	CL0063		1	0.003	-32	-0.091	Reference
Homo sapiens	sp|Q14938|NFIX_HUMAN	69	169	68	172	PF03165.16	MH1	Domain	2	100	103	41.5	1.2e-10	1	CL0263		3	0.029	2	0.02	Reference
Homo sapiens	sp|Q8IVD9|NUDC3_HUMAN	189	267	188	267	PF04969.16	CS	Domain	2	76	76	62.6	5.3e-17	1	CL0190		1	0.013	4	0.053	Reference
Homo sapiens	sp|O95744|PM2P2_HUMAN	97	203	95	226	PF13589.6	HATPase_c_3	Domain	3	106	137	29.8	4.4e-07	1	CL0025		31	0.226	3	0.029	Truncation
Homo sapiens	sp|Q9P1W9|PIM2_HUMAN	34	286	32	286	PF00069.25	Pkinase	Domain	3	264	264	183.7	4.1e-54	1	CL0016	predicted_active_site	2	0.008	-9	-0.034	Reference
Homo sapiens	sp|Q7LGA3|HS2ST_HUMAN	71	326	66	327	PF03567.14	Sulfotransfer_2	Domain	6	252	253	143.7	9.1e-42	1	CL0023	predicted_active_site	5	0.02	9	0.036	Reference
Homo sapiens	sp|Q6PI47|KCD18_HUMAN	14	98	14	103	PF02214.22	BTB_2	Domain	1	87	94	48.5	8.4e-13	1	CL0033		7	0.074	-2	-0.023	Reference
Homo sapiens	sp|O15350|P73_HUMAN	118	308	117	309	PF00870.18	P53	Domain	2	193	194	213.9	1.7e-63	1	CL0073		1	0.005	-1	-0.005	Reference
Homo sapiens	sp|O15350|P73_HUMAN	486	549	485	549	PF07647.17	SAM_2	Domain	2	66	66	37.2	2.3e-09	1	CL0003		1	0.015	-1	-0.015	Reference
Homo sapiens	sp|Q68DD2|PA24F_HUMAN	45	147	44	147	PF00168.30	C2	Domain	2	103	103	51.4	1e-13	1	CL0154		1	0.01	1	0.01	Reference
Homo sapiens	sp|Q68DD2|PA24F_HUMAN	182	304	182	304	PF18695.1	cPLA2_C2	Domain	1	111	111	85.3	2.8e-24	1	No_clan		0	0	12	0.108	Insertion
Homo sapiens	sp|Q9BZA7|PC11X_HUMAN	27	112	25	115	PF08266.12	Cadherin_2	Domain	3	79	83	33.3	3.2e-08	1	CL0159		4	0.048	9	0.117	Insertion
Homo sapiens	sp|Q9BZA7|PC11X_HUMAN	145	240	144	240	PF00028.17	Cadherin	Domain	2	93	93	43.3	3.7e-11	1	CL0159		1	0.011	4	0.043	Reference
Homo sapiens	sp|Q9BZA7|PC11X_HUMAN	255	346	254	346	PF00028.17	Cadherin	Domain	2	91	93	65.3	5e-18	1	CL0159		2	0.022	2	0.022	Reference
Homo sapiens	sp|Q9BZA7|PC11X_HUMAN	368	456	366	457	PF00028.17	Cadherin	Domain	3	92	93	39.4	6.1e-10	1	CL0159		2	0.022	-1	-0.011	Reference
Homo sapiens	sp|Q9BZA7|PC11X_HUMAN	472	560	471	561	PF00028.17	Cadherin	Domain	2	92	93	68.4	5.5e-19	1	CL0159		1	0.011	-2	-0.022	Reference
Homo sapiens	sp|Q9BZA7|PC11X_HUMAN	575	663	575	664	PF00028.17	Cadherin	Domain	1	92	93	70.8	9.7e-20	1	CL0159		1	0.011	-3	-0.033	Reference
Homo sapiens	sp|Q9BZA7|PC11X_HUMAN	685	770	682	773	PF00028.17	Cadherin	Domain	4	90	93	48.5	8.8e-13	1	CL0159		3	0.032	-1	-0.011	Reference
Homo sapiens	sp|Q9UHG3|PCYOX_HUMAN	39	106	39	106	PF13450.6	NAD_binding_8	Domain	1	68	68	41.5	1.2e-10	1	CL0063		0	0	0	0	Reference
Homo sapiens	sp|Q9UHC9|NPCL1_HUMAN	31	282	30	283	PF16414.5	NPC1_N	Domain	2	243	244	241.4	9.7e-72	1	CL0644		1	0.004	10	0.041	Reference
Homo sapiens	sp|Q96P20|NLRP3_HUMAN	10	85	9	85	PF02758.16	PYRIN	Domain	2	75	75	75.8	2.2e-21	1	CL0041		1	0.013	2	0.027	Reference
Homo sapiens	sp|Q96P20|NLRP3_HUMAN	220	389	220	389	PF05729.12	NACHT	Domain	1	166	166	163.9	3e-48	1	CL0023		0	0	4	0.024	Reference
Homo sapiens	sp|Q96P20|NLRP3_HUMAN	466	520	464	520	PF17779.1	NOD2_WH	Domain	3	57	57	69.4	2.4e-19	1	CL0123		2	0.035	0	0	Reference
Homo sapiens	sp|Q96P20|NLRP3_HUMAN	522	645	522	645	PF17776.1	NLRC4_HD2	Domain	1	129	129	99.3	2.3e-28	1	No_clan		0	0	-5	-0.039	Reference
Homo sapiens	sp|O15226|NKRF_HUMAN	605	660	602	662	PF01424.22	R3H	Domain	5	58	60	46	3.9e-12	1	No_clan		4	0.067	2	0.037	Reference
Homo sapiens	sp|Q9UKS6|PACN3_HUMAN	370	420	370	420	PF14604.6	SH3_9	Domain	1	49	49	53.2	2e-14	1	CL0010		0	0	2	0.041	Reference
Homo sapiens	sp|P20929|NEBU_HUMAN	6617	6667	6617	6667	PF14604.6	SH3_9	Domain	1	49	49	45.1	6.6e-12	1	CL0010		0	0	2	0.041	Reference
Homo sapiens	sp|P04156|PRIO_HUMAN	134	251	134	252	PF00377.18	Prion	Domain	1	116	117	121.5	1.6e-35	1	No_clan		1	0.009	2	0.017	Reference
Homo sapiens	sp|Q96GW7|PGCB_HUMAN	43	154	41	155	PF07686.17	V-set	Domain	4	108	109	46.9	2.6e-12	1	CL0011		3	0.028	7	0.067	Reference
Homo sapiens	sp|Q96GW7|PGCB_HUMAN	158	251	157	251	PF00193.17	Xlink	Domain	2	93	93	102.5	1.2e-29	1	CL0056		1	0.011	2	0.022	Reference
Homo sapiens	sp|Q96GW7|PGCB_HUMAN	265	353	258	353	PF00193.17	Xlink	Domain	8	93	93	92.7	1.4e-26	1	CL0056		7	0.075	3	0.035	Reference
Homo sapiens	sp|Q96GW7|PGCB_HUMAN	650	679	650	680	PF00008.27	EGF	Domain	1	31	32	28.6	1.3e-06	1	CL0001		1	0.031	-1	-0.032	Reference
Homo sapiens	sp|Q96GW7|PGCB_HUMAN	706	809	705	810	PF00059.21	Lectin_C	Domain	2	107	108	74.1	1.3e-20	1	CL0056		1	0.009	-2	-0.019	Reference
Homo sapiens	sp|Q96GW7|PGCB_HUMAN	815	871	815	871	PF00084.20	Sushi	Domain	1	56	56	30.7	3.5e-07	1	CL0001		0	0	1	0.018	Reference
Homo sapiens	sp|Q9UQ72|PSG11_HUMAN	41	130	38	139	PF07686.17	V-set	Domain	4	98	109	45.3	7.9e-12	1	CL0011		11	0.101	-5	-0.053	Truncation
Homo sapiens	sp|Q9UQ72|PSG11_HUMAN	148	221	148	221	PF13927.6	Ig_3	Domain	1	79	79	34.5	2.2e-08	1	CL0011		0	0	-5	-0.063	Reference
Homo sapiens	sp|Q9UQ72|PSG11_HUMAN	242	319	241	320	PF13895.6	Ig_2	Domain	2	78	79	59.3	3.5e-16	1	CL0011		1	0.013	1	0.013	Reference
Homo sapiens	sp|Q3ZCN5|OTOGL_HUMAN	311	374	311	377	PF08742.11	C8	Domain	1	67	69	59.1	4.3e-16	1	No_clan		2	0.029	-3	-0.045	Reference
Homo sapiens	sp|Q3ZCN5|OTOGL_HUMAN	668	732	668	732	PF08742.11	C8	Domain	1	69	69	46.9	2.8e-12	1	No_clan		0	0	-4	-0.058	Reference
Homo sapiens	sp|Q3ZCN5|OTOGL_HUMAN	736	791	736	791	PF01826.17	TIL	Domain	1	55	55	32.5	7.7e-08	1	No_clan		0	0	1	0.018	Reference
Homo sapiens	sp|Q3ZCN5|OTOGL_HUMAN	1127	1193	1126	1193	PF08742.11	C8	Domain	2	69	69	49.6	3.9e-13	1	No_clan		1	0.014	-1	-0.015	Reference
Homo sapiens	sp|Q3ZCN5|OTOGL_HUMAN	1245	1349	1232	1350	PF05270.13	AbfB	Domain	39	139	140	29.7	5.4e-07	1	CL0066		38	0.271	4	0.04	Truncation
Homo sapiens	sp|Q3ZCN5|OTOGL_HUMAN	1719	1781	1716	1781	PF08742.11	C8	Domain	2	69	69	30.4	3.8e-07	1	No_clan		1	0.014	-5	-0.074	Reference
Homo sapiens	sp|O43172|PRP4_HUMAN	108	135	108	136	PF08799.11	PRP4	Domain	1	28	29	52.3	3e-14	1	No_clan		1	0.034	0	0	Reference
Homo sapiens	sp|Q15195|PLGA_HUMAN	25	96	22	96	PF00024.26	PAN_1	Domain	3	77	79	54.8	6.7e-15	1	CL0168		2	0.025	-3	-0.04	Reference
Homo sapiens	sp|P11686|PSPC_HUMAN	1	93	1	93	PF08999.10	SP_C-Propep	Domain	1	96	96	177.2	3.8e-53	1	No_clan		0	0	-3	-0.031	Reference
Homo sapiens	sp|P11686|PSPC_HUMAN	98	196	96	196	PF04089.14	BRICHOS	Domain	3	91	91	71.8	4.2e-20	1	No_clan		2	0.022	10	0.112	Insertion
Homo sapiens	sp|Q8TEW0|PARD3_HUMAN	462	544	461	545	PF00595.24	PDZ	Domain	2	81	82	58.7	5.6e-16	1	CL0466		1	0.012	3	0.038	Reference
Homo sapiens	sp|Q8TEW0|PARD3_HUMAN	595	665	590	680	PF00595.24	PDZ	Domain	6	73	82	47.1	2.3e-12	1	CL0466		9	0.11	3	0.044	Truncation
Homo sapiens	sp|Q5VV67|PPRC1_HUMAN	1545	1600	1545	1607	PF00076.22	RRM_1	Domain	1	60	70	32.6	5e-08	1	CL0221		10	0.143	-4	-0.067	Truncation
Homo sapiens	sp|O95613|PCNT_HUMAN	3139	3216	3138	3216	PF10495.9	PACT_coil_coil	Domain	2	83	83	86	2e-24	1	No_clan		1	0.012	-4	-0.049	Reference
Homo sapiens	sp|Q9BQI7|PSD2_HUMAN	310	463	296	464	PF01369.20	Sec7	Domain	29	182	183	139.2	1.1e-40	1	No_clan		28	0.153	0	0	Truncation
Homo sapiens	sp|Q9BQI7|PSD2_HUMAN	514	625	514	625	PF15410.6	PH_9	Domain	1	119	119	128.5	1.6e-37	1	CL0266		0	0	-7	-0.059	Reference
Homo sapiens	sp|A5LHX3|PSB11_HUMAN	47	227	46	228	PF00227.26	Proteasome	Domain	2	189	190	138	2.4e-40	1	CL0052	predicted_active_site	1	0.005	-7	-0.037	Reference
Homo sapiens	sp|Q7Z3U7|MON2_HUMAN	212	385	212	385	PF12783.7	Sec7_N	Domain	1	158	158	184.5	1.2e-54	1	No_clan		0	0	16	0.101	Insertion
Homo sapiens	sp|P27918|PROP_HUMAN	81	133	81	133	PF00090.19	TSP_1	Domain	1	49	49	53.9	1.5e-14	1	No_clan		0	0	4	0.082	Reference
Homo sapiens	sp|P27918|PROP_HUMAN	140	190	140	190	PF00090.19	TSP_1	Domain	1	49	49	59.8	2.2e-16	1	No_clan		0	0	2	0.041	Reference
Homo sapiens	sp|P27918|PROP_HUMAN	198	254	197	254	PF00090.19	TSP_1	Domain	2	49	49	22.5	0.0001	1	No_clan		1	0.02	9	0.188	Insertion
Homo sapiens	sp|P27918|PROP_HUMAN	261	312	261	312	PF00090.19	TSP_1	Domain	1	49	49	58.4	6.1e-16	1	No_clan		0	0	3	0.061	Reference
Homo sapiens	sp|P27918|PROP_HUMAN	321	376	319	376	PF00090.19	TSP_1	Domain	3	49	49	24.6	2.2e-05	1	No_clan		2	0.041	9	0.191	Insertion
Homo sapiens	sp|P27918|PROP_HUMAN	383	408	383	417	PF00090.19	TSP_1	Domain	1	25	49	15.9	0.011	1	No_clan		24	0.49	1	0.04	Truncation
Homo sapiens	sp|Q03181|PPARD_HUMAN	73	139	72	140	PF00105.18	zf-C4	Domain	2	69	70	97.3	5.2e-28	1	CL0167		1	0.014	-1	-0.015	Reference
Homo sapiens	sp|Q03181|PPARD_HUMAN	245	420	236	422	PF00104.30	Hormone_recep	Domain	12	204	207	62.5	4e-17	1	No_clan		11	0.053	-17	-0.088	Reference
Homo sapiens	sp|Q6PIF6|MYO7B_HUMAN	67	748	67	748	PF00063.21	Myosin_head	Domain	1	677	677	792.2	3.7e-238	1	CL0023		0	0	5	0.007	Reference
Homo sapiens	sp|Q6PIF6|MYO7B_HUMAN	1508	1562	1505	1563	PF07653.17	SH3_2	Domain	4	54	57	22.4	7.1e-05	1	CL0010		3	0.053	4	0.078	Reference
Homo sapiens	sp|Q6PIF6|MYO7B_HUMAN	1910	2012	1898	2012	PF00373.18	FERM_M	Domain	13	118	118	65.1	7.4e-18	1	CL0632		12	0.102	-3	-0.028	Truncation
Homo sapiens	sp|Q70Z35|PREX2_HUMAN	27	212	27	212	PF00621.20	RhoGEF	Domain	1	182	182	154.6	3.2e-45	1	No_clan		0	0	4	0.022	Reference
Homo sapiens	sp|Q70Z35|PREX2_HUMAN	247	357	246	359	PF00169.29	PH	Domain	2	101	105	26.1	9.5e-06	1	CL0266		4	0.038	11	0.11	Insertion
Homo sapiens	sp|Q70Z35|PREX2_HUMAN	396	462	393	462	PF00610.21	DEP	Domain	4	72	72	79.2	1.8e-22	1	CL0123		3	0.042	-2	-0.029	Reference
Homo sapiens	sp|Q70Z35|PREX2_HUMAN	497	563	495	563	PF00610.21	DEP	Domain	4	72	72	55.5	4.2e-15	1	CL0123		3	0.042	-2	-0.029	Reference
Homo sapiens	sp|Q96I23|PREY_HUMAN	51	90	51	90	PF03966.16	Trm112p	Domain	1	68	68	33.3	5.4e-08	1	CL0167		0	0	-28	-0.412	Deletion
Homo sapiens	sp|Q02325|PLGB_HUMAN	25	95	22	96	PF00024.26	PAN_1	Domain	3	76	79	53.2	2.2e-14	1	CL0168		3	0.038	-3	-0.041	Reference
Homo sapiens	sp|Q9Y5H2|PCDGB_HUMAN	31	113	31	113	PF08266.12	Cadherin_2	Domain	1	83	83	112.8	5e-33	1	CL0159		0	0	0	0	Reference
Homo sapiens	sp|Q9Y5H2|PCDGB_HUMAN	248	338	248	339	PF00028.17	Cadherin	Domain	1	92	93	61.1	1.1e-16	1	CL0159		1	0.011	-1	-0.011	Reference
Homo sapiens	sp|Q9Y5H2|PCDGB_HUMAN	356	443	355	444	PF00028.17	Cadherin	Domain	4	92	93	53.7	2.2e-14	1	CL0159		3	0.032	-1	-0.011	Reference
Homo sapiens	sp|Q9Y5H2|PCDGB_HUMAN	458	553	458	554	PF00028.17	Cadherin	Domain	1	92	93	56.2	3.5e-15	1	CL0159		1	0.011	4	0.043	Reference
Homo sapiens	sp|Q9Y5H2|PCDGB_HUMAN	583	665	579	666	PF00028.17	Cadherin	Domain	9	92	93	50.7	1.8e-13	1	CL0159		8	0.086	-1	-0.012	Reference
Homo sapiens	sp|Q16557|PSG3_HUMAN	41	139	38	141	PF07686.17	V-set	Domain	4	107	109	47.7	1.5e-12	1	CL0011		3	0.028	-5	-0.048	Reference
Homo sapiens	sp|Q16557|PSG3_HUMAN	148	221	148	221	PF13927.6	Ig_3	Domain	1	79	79	30.2	5.2e-07	1	CL0011		0	0	-5	-0.063	Reference
Homo sapiens	sp|Q16557|PSG3_HUMAN	335	413	334	413	PF13895.6	Ig_2	Domain	2	79	79	61.7	6.4e-17	1	CL0011		1	0.013	1	0.013	Reference
Homo sapiens	sp|O60330|PCDGC_HUMAN	30	112	30	112	PF08266.12	Cadherin_2	Domain	1	83	83	102.1	1.1e-29	1	CL0159		0	0	0	0	Reference
Homo sapiens	sp|O60330|PCDGC_HUMAN	140	233	138	233	PF00028.17	Cadherin	Domain	3	93	93	35.2	1.2e-08	1	CL0159		2	0.022	3	0.033	Reference
Homo sapiens	sp|O60330|PCDGC_HUMAN	247	337	247	338	PF00028.17	Cadherin	Domain	1	92	93	61	1.1e-16	1	CL0159		1	0.011	-1	-0.011	Reference
Homo sapiens	sp|O60330|PCDGC_HUMAN	355	442	353	443	PF00028.17	Cadherin	Domain	4	92	93	55.4	6.5e-15	1	CL0159		3	0.032	-1	-0.011	Reference
Homo sapiens	sp|O60330|PCDGC_HUMAN	457	552	457	553	PF00028.17	Cadherin	Domain	1	92	93	57.4	1.5e-15	1	CL0159		1	0.011	4	0.043	Reference
Homo sapiens	sp|O60330|PCDGC_HUMAN	582	664	578	665	PF00028.17	Cadherin	Domain	9	92	93	48.1	1.2e-12	1	CL0159		8	0.086	-1	-0.012	Reference
Homo sapiens	sp|Q7Z6G3|NECA2_HUMAN	67	85	64	92	PF13833.6	EF-hand_8	Domain	30	48	55	14.5	0.024	1	CL0220		29	0.527	0	0	Truncation
Homo sapiens	sp|Q7Z6G3|NECA2_HUMAN	94	125	90	126	PF13833.6	EF-hand_8	Domain	23	54	55	16.7	0.0049	1	CL0220		22	0.4	0	0	Truncation
Homo sapiens	sp|Q7Z6G3|NECA2_HUMAN	288	358	286	360	PF03992.16	ABM	Domain	4	76	78	49.9	2.6e-13	1	CL0032		3	0.038	-2	-0.027	Reference
Homo sapiens	sp|Q9Y2Y8|PRG3_HUMAN	118	224	117	225	PF00059.21	Lectin_C	Domain	2	107	108	43.7	3.8e-11	1	CL0056		1	0.009	1	0.009	Reference
Homo sapiens	sp|P13727|PRG2_HUMAN	116	221	114	222	PF00059.21	Lectin_C	Domain	3	107	108	43.1	5.8e-11	1	CL0056		2	0.019	1	0.01	Reference
Homo sapiens	sp|P20618|PSB1_HUMAN	34	226	34	226	PF00227.26	Proteasome	Domain	1	190	190	136.5	7.4e-40	1	CL0052		0	0	3	0.016	Reference
Homo sapiens	sp|Q5SSG8|MUC21_HUMAN	464	562	463	564	PF14654.6	Epiglycanin_C	Domain	2	100	102	161.3	5.1e-48	1	No_clan		2	0.02	0	0	Reference
Homo sapiens	sp|O76074|PDE5A_HUMAN	164	301	164	314	PF01590.26	GAF	Domain	1	120	133	53	5.1e-14	1	CL0161		13	0.098	18	0.15	Insertion
Homo sapiens	sp|O76074|PDE5A_HUMAN	346	501	346	503	PF01590.26	GAF	Domain	1	131	133	56	6.3e-15	1	CL0161		2	0.015	25	0.191	Insertion
Homo sapiens	sp|O76074|PDE5A_HUMAN	612	846	612	847	PF00233.19	PDEase_I	Domain	1	237	238	260.6	1.5e-77	1	CL0237	predicted_active_site	1	0.004	-2	-0.008	Reference
Homo sapiens	sp|Q02962|PAX2_HUMAN	16	140	16	140	PF00292.18	PAX	Domain	1	125	125	252.1	7.2e-76	1	CL0123		0	0	0	0	Reference
Homo sapiens	sp|Q15843|NEDD8_HUMAN	3	74	3	74	PF00240.23	ubiquitin	Domain	1	72	72	96.4	5.8e-28	1	CL0072		0	0	0	0	Reference
Homo sapiens	sp|Q13133|NR1H3_HUMAN	97	164	96	165	PF00105.18	zf-C4	Domain	2	69	70	93.8	6.3e-27	1	CL0167		1	0.014	0	0	Reference
Homo sapiens	sp|Q13133|NR1H3_HUMAN	253	430	244	431	PF00104.30	Hormone_recep	Domain	12	206	207	103.5	1.1e-29	1	No_clan		11	0.053	-17	-0.087	Reference
Homo sapiens	sp|O95263|PDE8B_HUMAN	280	376	279	385	PF13426.7	PAS_9	Domain	2	97	104	53.3	2.6e-14	1	CL0183		7	0.067	1	0.01	Reference
Homo sapiens	sp|O95263|PDE8B_HUMAN	614	861	614	862	PF00233.19	PDEase_I	Domain	1	237	238	305.3	3.3e-91	1	CL0237	predicted_active_site	1	0.004	11	0.046	Reference
Homo sapiens	sp|Q2TV78|MST1L_HUMAN	31	108	19	110	PF00024.26	PAN_1	Domain	3	77	79	39.8	3.2e-10	1	CL0168		2	0.025	3	0.04	Reference
Homo sapiens	sp|Q2TV78|MST1L_HUMAN	118	156	75	156	PF00051.18	Kringle	Domain	42	79	79	46.8	2.7e-12	1	CL0602		41	0.519	1	0.026	Truncation
Homo sapiens	sp|Q2TV78|MST1L_HUMAN	161	238	161	238	PF00051.18	Kringle	Domain	1	79	79	100.1	6.3e-29	1	CL0602		0	0	-1	-0.013	Reference
Homo sapiens	sp|Q2TV78|MST1L_HUMAN	253	345	253	345	PF00051.18	Kringle	Domain	1	79	79	31.2	2e-07	1	CL0602		0	0	14	0.177	Insertion
Homo sapiens	sp|Q2TV78|MST1L_HUMAN	354	390	354	415	PF00051.18	Kringle	Domain	1	37	79	36.7	3.9e-09	1	CL0602		42	0.532	0	0	Truncation
Homo sapiens	sp|Q2TV78|MST1L_HUMAN	437	464	426	464	PF00051.18	Kringle	Domain	53	79	79	26.9	4.6e-06	1	CL0602		52	0.658	1	0.037	Truncation
Homo sapiens	sp|Q2TV78|MST1L_HUMAN	493	708	488	708	PF00089.26	Trypsin	Domain	9	221	221	152.2	1.7e-44	1	CL0124		8	0.036	3	0.014	Reference
Homo sapiens	sp|Q5JVF3|PCID2_HUMAN	278	388	277	388	PF01399.27	PCI	Domain	2	105	105	64.5	1.1e-17	1	CL0123		1	0.01	7	0.067	Reference
Homo sapiens	sp|Q9BZ95|NSD3_HUMAN	268	379	268	380	PF00855.17	PWWP	Domain	1	95	96	75.3	3.8e-21	1	CL0049		1	0.01	17	0.179	Insertion
Homo sapiens	sp|Q9BZ95|NSD3_HUMAN	960	1048	958	1049	PF00855.17	PWWP	Domain	3	95	96	68.8	4e-19	1	CL0049		2	0.021	-4	-0.043	Reference
Homo sapiens	sp|Q9BZ95|NSD3_HUMAN	1104	1142	1104	1142	PF17907.1	AWS	Domain	1	39	39	60.9	8.9e-17	1	No_clan		0	0	0	0	Reference
Homo sapiens	sp|Q9BZ95|NSD3_HUMAN	1364	1413	1364	1413	PF17982.1	C5HCH	Domain	1	50	50	92	1.9e-26	1	No_clan		0	0	0	0	Reference
Homo sapiens	sp|O15031|PLXB2_HUMAN	525	613	525	613	PF17960.1	TIG_plexin	Domain	1	89	89	56.7	1.8e-15	1	CL0159		0	0	0	0	Reference
Homo sapiens	sp|O15031|PLXB2_HUMAN	803	892	803	892	PF01833.24	TIG	Domain	1	85	85	36.4	4e-09	1	CL0159		0	0	5	0.059	Reference
Homo sapiens	sp|O15031|PLXB2_HUMAN	898	967	895	979	PF01833.24	TIG	Domain	4	73	85	37.6	1.7e-09	1	CL0159		12	0.141	0	0	Truncation
Homo sapiens	sp|O15031|PLXB2_HUMAN	983	1091	983	1091	PF01833.24	TIG	Domain	1	85	85	44.9	9.3e-12	1	CL0159		0	0	24	0.282	Insertion
Homo sapiens	sp|P33527|MRP1_HUMAN	661	795	661	796	PF00005.27	ABC_tran	Domain	1	136	137	76.1	3.8e-21	1	CL0023		1	0.007	-1	-0.007	Reference
Homo sapiens	sp|P33527|MRP1_HUMAN	1310	1458	1310	1458	PF00005.27	ABC_tran	Domain	1	137	137	100.5	1e-28	1	CL0023	predicted_active_site	0	0	12	0.088	Reference
Homo sapiens	sp|Q02818|NUCB1_HUMAN	247	320	245	322	PF13499.6	EF-hand_7	Domain	6	69	71	36.9	3.6e-09	1	CL0220		5	0.07	10	0.156	Insertion
Homo sapiens	sp|P50539|MXI1_HUMAN	69	120	68	120	PF00010.26	HLH	Domain	2	53	53	44.4	1.2e-11	1	No_clan		1	0.019	0	0	Reference
Homo sapiens	sp|Q13469|NFAC2_HUMAN	410	570	410	570	PF00554.22	RHD_DNA_bind	Domain	1	169	169	78.8	4.5e-22	1	CL0073		0	0	-8	-0.047	Reference
Homo sapiens	sp|Q13469|NFAC2_HUMAN	580	677	579	679	PF16179.5	RHD_dimer	Domain	2	101	103	88.6	2.2e-25	1	CL0159		2	0.019	-2	-0.02	Reference
Homo sapiens	sp|Q9BR09|NEUL2_HUMAN	26	243	26	243	PF07177.12	Neuralized	Domain	1	150	150	117.9	3.8e-34	1	CL0004		0	0	68	0.453	Insertion
Homo sapiens	sp|Q9BR09|NEUL2_HUMAN	249	284	249	284	PF07525.16	SOCS_box	Domain	2	35	35	38.6	9.9e-10	1	CL0642		1	0.029	2	0.059	Reference
Homo sapiens	sp|P30793|GCH1_HUMAN	73	248	71	249	PF01227.22	GTP_cyclohydroI	Domain	3	178	179	254.6	3.5e-76	1	CL0334		2	0.011	0	0	Reference
Homo sapiens	sp|Q9Y5R2|MMP24_HUMAN	81	134	76	134	PF01471.18	PG_binding_1	Domain	8	57	57	42.1	7.6e-11	1	CL0244		7	0.123	4	0.08	Truncation
Homo sapiens	sp|Q9Y5R2|MMP24_HUMAN	162	327	162	327	PF00413.24	Peptidase_M10	Domain	1	158	158	211.1	7.7e-63	1	CL0126	predicted_active_site	0	0	8	0.051	Reference
Homo sapiens	sp|Q9H227|GBA3_HUMAN	2	464	1	465	PF00232.18	Glyco_hydro_1	Domain	4	452	453	515.2	1.1e-154	1	CL0058	predicted_active_site	3	0.007	14	0.031	Reference
Homo sapiens	sp|Q5DT21|ISK9_HUMAN	32	86	32	86	PF00050.21	Kazal_1	Domain	1	49	49	58.3	5.7e-16	1	CL0005		0	0	6	0.122	Insertion
Homo sapiens	sp|P05106|ITB3_HUMAN	29	75	29	76	PF17205.3	PSI_integrin	Domain	1	45	46	49	3.6e-13	1	CL0630		1	0.022	2	0.044	Reference
Homo sapiens	sp|P05106|ITB3_HUMAN	134	381	133	381	PF00362.18	Integrin_beta	Domain	2	248	248	376.8	5e-113	1	CL0128		1	0.004	1	0.004	Reference
Homo sapiens	sp|P05106|ITB3_HUMAN	463	492	463	492	PF18372.1	I-EGF_1	Domain	1	29	29	48	9.3e-13	1	CL0001		0	0	1	0.034	Reference
Homo sapiens	sp|P05106|ITB3_HUMAN	593	624	593	624	PF07974.13	EGF_2	Domain	1	32	32	24.3	2.9e-05	1	CL0001		0	0	0	0	Reference
Homo sapiens	sp|P05106|ITB3_HUMAN	634	718	634	718	PF07965.12	Integrin_B_tail	Domain	1	85	85	76.4	1.8e-21	1	No_clan		0	0	0	0	Reference
Homo sapiens	sp|P05106|ITB3_HUMAN	742	786	742	786	PF08725.11	Integrin_b_cyt	Domain	1	45	45	78	2.9e-22	1	No_clan		0	0	0	0	Reference
Homo sapiens	sp|Q2TB90|HKDC1_HUMAN	22	219	21	219	PF00349.21	Hexokinase_1	Domain	2	199	199	223.6	2.2e-66	1	CL0108		1	0.005	0	0	Reference
Homo sapiens	sp|Q2TB90|HKDC1_HUMAN	225	459	225	459	PF03727.16	Hexokinase_2	Domain	1	240	240	268.7	3.9e-80	1	CL0108		0	0	-5	-0.021	Reference
Homo sapiens	sp|Q2TB90|HKDC1_HUMAN	470	666	469	666	PF00349.21	Hexokinase_1	Domain	2	199	199	238.6	5.3e-71	1	CL0108		1	0.005	-1	-0.005	Reference
Homo sapiens	sp|Q2TB90|HKDC1_HUMAN	672	906	672	906	PF03727.16	Hexokinase_2	Domain	1	240	240	291.8	3.6e-87	1	CL0108		0	0	-5	-0.021	Reference
Homo sapiens	sp|Q6UWW0|LCN15_HUMAN	34	174	34	174	PF00061.23	Lipocalin	Domain	1	144	144	80.1	1.9e-22	1	CL0116		0	0	-3	-0.021	Reference
Homo sapiens	sp|Q6DKI2|LEG9C_HUMAN	16	146	16	147	PF00337.22	Gal-bind_lectin	Domain	1	133	134	122.7	7.1e-36	1	CL0004		1	0.007	-2	-0.015	Reference
Homo sapiens	sp|Q6DKI2|LEG9C_HUMAN	227	355	227	356	PF00337.22	Gal-bind_lectin	Domain	1	133	134	126	6.7e-37	1	CL0004		1	0.007	-4	-0.03	Reference
Homo sapiens	sp|Q16609|LPAL2_HUMAN	28	105	28	105	PF00051.18	Kringle	Domain	1	79	79	100.9	3.6e-29	1	CL0602		0	0	-1	-0.013	Reference
Homo sapiens	sp|P01889|HLAB_HUMAN	25	203	25	203	PF00129.18	MHC_I	Domain	1	179	179	320.7	2e-96	1	CL0343		0	0	0	0	Reference
Homo sapiens	sp|P01889|HLAB_HUMAN	219	290	211	290	PF07654.15	C1-set	Domain	12	86	86	63.3	2e-17	1	CL0011		11	0.128	-3	-0.04	Truncation
Homo sapiens	sp|Q8NHL6|LIRB1_HUMAN	28	118	28	118	PF13895.6	Ig_2	Domain	1	79	79	51.4	1e-13	1	CL0011		0	0	12	0.152	Insertion
Homo sapiens	sp|Q8NHL6|LIRB1_HUMAN	330	405	329	410	PF00047.25	ig	Domain	2	80	87	22.5	9.8e-05	1	CL0011		7	0.08	-3	-0.038	Reference
Homo sapiens	sp|Q6JEL2|KLH10_HUMAN	29	134	29	136	PF00651.31	BTB	Domain	1	109	111	102.3	1.6e-29	1	CL0033		2	0.018	-3	-0.028	Reference
Homo sapiens	sp|Q6JEL2|KLH10_HUMAN	141	243	141	244	PF07707.15	BACK	Domain	1	102	103	103.9	4.1e-30	1	CL0033		1	0.01	1	0.01	Reference
Homo sapiens	sp|Q92993|KAT5_HUMAN	229	283	229	283	PF17772.1	zf-MYST	Domain	1	55	55	77.3	4.8e-22	1	CL0361		0	0	0	0	Reference
Homo sapiens	sp|P78368|KC1G2_HUMAN	47	261	46	298	PF00069.25	Pkinase	Domain	2	207	264	89.1	2.9e-25	1	CL0016	predicted_active_site	57	0.216	9	0.044	Truncation
Homo sapiens	sp|Q8TBB1|LNX1_HUMAN	41	77	41	77	PF00097.25	zf-C3HC4	Domain	1	40	41	25.2	1.1e-05	1	CL0229		1	0.024	-3	-0.075	Reference
Homo sapiens	sp|Q8TBB1|LNX1_HUMAN	276	356	274	356	PF00595.24	PDZ	Domain	3	82	82	43.3	3.5e-11	1	CL0466		2	0.024	1	0.013	Reference
Homo sapiens	sp|Q8TBB1|LNX1_HUMAN	382	460	381	461	PF00595.24	PDZ	Domain	2	81	82	44.9	1.1e-11	1	CL0466		1	0.012	-1	-0.013	Reference
Homo sapiens	sp|Q8TBB1|LNX1_HUMAN	508	588	507	590	PF00595.24	PDZ	Domain	2	80	82	52.2	6e-14	1	CL0466		2	0.024	2	0.025	Reference
Homo sapiens	sp|Q8TBB1|LNX1_HUMAN	639	720	638	721	PF00595.24	PDZ	Domain	2	81	82	53	3.3e-14	1	CL0466		1	0.012	2	0.025	Reference
Homo sapiens	sp|P49862|KLK7_HUMAN	30	245	30	245	PF00089.26	Trypsin	Domain	1	221	221	231.2	1.2e-68	1	CL0124	predicted_active_site	0	0	-5	-0.023	Reference
Homo sapiens	sp|Q5VUJ6|LRCH2_HUMAN	653	747	643	756	PF00307.31	CH	Domain	12	99	109	36.4	4.8e-09	1	CL0188		11	0.101	7	0.08	Truncation
Homo sapiens	sp|Q8N4N3|KLH36_HUMAN	36	141	36	143	PF00651.31	BTB	Domain	1	109	111	90.3	8.6e-26	1	CL0033		2	0.018	-3	-0.028	Reference
Homo sapiens	sp|Q8N4N3|KLH36_HUMAN	149	249	148	250	PF07707.15	BACK	Domain	2	102	103	78.4	3.6e-22	1	CL0033		1	0.01	0	0	Reference
Homo sapiens	sp|Q8NEZ4|KMT2C_HUMAN	252	330	252	331	PF13771.6	zf-HC5HC2H	Domain	1	89	90	33.1	5e-08	1	CL0390		1	0.011	-10	-0.112	Deletion
Homo sapiens	sp|Q8NEZ4|KMT2C_HUMAN	391	437	390	438	PF00628.29	PHD	Domain	2	51	52	35.3	7.5e-09	1	CL0390		1	0.019	-3	-0.06	Reference
Homo sapiens	sp|Q8NEZ4|KMT2C_HUMAN	1009	1055	1009	1057	PF00628.29	PHD	Domain	1	50	52	38.4	8.2e-10	1	CL0390		2	0.038	-3	-0.06	Reference
Homo sapiens	sp|Q8NEZ4|KMT2C_HUMAN	4401	4496	4400	4509	PF13832.6	zf-HC5HC2H_2	Domain	2	93	110	40.4	2.6e-10	1	CL0390		17	0.155	4	0.043	Truncation
Homo sapiens	sp|O95428|PPN_HUMAN	30	79	30	79	PF00090.19	TSP_1	Domain	1	49	49	39.5	4.8e-10	1	No_clan		0	0	1	0.02	Reference
Homo sapiens	sp|O95428|PPN_HUMAN	311	360	308	360	PF00090.19	TSP_1	Domain	4	49	49	15.9	0.011	1	No_clan		3	0.061	4	0.087	Reference
Homo sapiens	sp|O95428|PPN_HUMAN	369	424	367	424	PF00090.19	TSP_1	Domain	4	49	49	27.3	3.1e-06	1	No_clan		3	0.061	10	0.217	Insertion
Homo sapiens	sp|O95428|PPN_HUMAN	430	480	426	480	PF00090.19	TSP_1	Domain	4	49	49	28.5	1.3e-06	1	No_clan		3	0.061	5	0.109	Insertion
Homo sapiens	sp|O95428|PPN_HUMAN	491	538	489	538	PF00090.19	TSP_1	Domain	4	49	49	22	0.00014	1	No_clan		3	0.061	2	0.043	Reference
Homo sapiens	sp|O95428|PPN_HUMAN	754	805	753	805	PF00014.23	Kunitz_BPTI	Domain	2	53	53	62	4.6e-17	1	No_clan		1	0.019	0	0	Reference
Homo sapiens	sp|O95428|PPN_HUMAN	914	978	908	981	PF13927.6	Ig_3	Domain	6	75	79	37.5	2.6e-09	1	CL0011		5	0.063	-5	-0.071	Reference
Homo sapiens	sp|O95428|PPN_HUMAN	1048	1129	1046	1129	PF07679.16	I-set	Domain	5	90	90	54.8	7.5e-15	1	CL0011		4	0.044	-4	-0.047	Reference
Homo sapiens	sp|O95428|PPN_HUMAN	1135	1219	1133	1219	PF07679.16	I-set	Domain	3	90	90	45.5	6.1e-12	1	CL0011		2	0.022	-3	-0.034	Reference
Homo sapiens	sp|O95428|PPN_HUMAN	1235	1267	1235	1267	PF08686.11	PLAC	Domain	1	31	31	39.1	9.2e-10	1	No_clan		0	0	2	0.065	Reference
Homo sapiens	sp|Q8N490|PNKD_HUMAN	156	291	145	291	PF00753.27	Lactamase_B	Domain	36	197	197	40.2	3.6e-10	1	CL0381		35	0.178	-26	-0.16	Complex
Homo sapiens	sp|O95396|MOCS3_HUMAN	63	294	63	300	PF00899.21	ThiF	Domain	1	238	244	207.9	1.5e-61	1	CL0063	predicted_active_site	6	0.025	-6	-0.025	Reference
Homo sapiens	sp|O95396|MOCS3_HUMAN	338	451	337	452	PF00581.20	Rhodanese	Domain	2	106	107	41.8	1.2e-10	1	CL0031	predicted_active_site	1	0.009	9	0.086	Reference
Homo sapiens	sp|Q9UMR5|PPT2_HUMAN	38	283	38	283	PF02089.15	Palm_thioest	Domain	1	242	242	215	1.4e-63	1	CL0028	predicted_active_site	0	0	4	0.017	Reference
Homo sapiens	sp|Q8WWQ0|PHIP_HUMAN	1165	1250	1165	1251	PF00439.25	Bromodomain	Domain	1	83	84	66.8	1.3e-18	1	No_clan		1	0.012	3	0.036	Reference
Homo sapiens	sp|Q8WWQ0|PHIP_HUMAN	1325	1405	1325	1409	PF00439.25	Bromodomain	Domain	1	80	84	61	8.3e-17	1	No_clan		4	0.048	1	0.013	Reference
Homo sapiens	sp|Q99574|NEUS_HUMAN	25	397	24	397	PF00079.20	Serpin	Domain	2	371	371	384.7	5.1e-115	1	No_clan		1	0.003	3	0.008	Reference
Homo sapiens	sp|Q08493|PDE4C_HUMAN	152	268	152	268	PF18100.1	PDE4_UCR	Domain	1	119	119	165.2	7.9e-49	1	No_clan		0	0	-2	-0.017	Reference
Homo sapiens	sp|Q08493|PDE4C_HUMAN	387	628	387	628	PF00233.19	PDEase_I	Domain	1	238	238	306.1	1.8e-91	1	CL0237	predicted_active_site	0	0	4	0.017	Reference
Homo sapiens	sp|P35579|MYH9_HUMAN	29	69	29	69	PF02736.19	Myosin_N	Domain	1	40	40	37.6	1.4e-09	1	CL0010		0	0	1	0.025	Reference
Homo sapiens	sp|P35579|MYH9_HUMAN	83	764	83	764	PF00063.21	Myosin_head	Domain	1	677	677	1024.3	0	1	CL0023		0	0	5	0.007	Reference
Homo sapiens	sp|Q8TD46|MO2R1_HUMAN	152	221	148	226	PF08205.12	C2-set_2	Domain	4	83	89	29.3	6.8e-07	1	CL0011		6	0.067	-10	-0.125	Deletion
Homo sapiens	sp|P0DN26|PAL4F_HUMAN	10	162	7	163	PF00160.21	Pro_isomerase	Domain	4	157	158	143.8	5e-42	1	CL0475		3	0.019	-1	-0.006	Reference
Homo sapiens	sp|Q9Y5F7|PCDGL_HUMAN	30	111	30	112	PF08266.12	Cadherin_2	Domain	1	82	83	82.9	1.1e-23	1	CL0159		1	0.012	0	0	Reference
Homo sapiens	sp|Q9Y5F7|PCDGL_HUMAN	141	233	138	233	PF00028.17	Cadherin	Domain	4	93	93	51	1.4e-13	1	CL0159		3	0.032	3	0.033	Reference
Homo sapiens	sp|Q9Y5F7|PCDGL_HUMAN	247	340	247	341	PF00028.17	Cadherin	Domain	1	92	93	64	1.3e-17	1	CL0159		1	0.011	2	0.022	Reference
Homo sapiens	sp|Q9Y5F7|PCDGL_HUMAN	358	442	356	446	PF00028.17	Cadherin	Domain	4	89	93	40.1	3.8e-10	1	CL0159		4	0.043	-1	-0.012	Reference
Homo sapiens	sp|Q9Y5F7|PCDGL_HUMAN	462	555	460	556	PF00028.17	Cadherin	Domain	3	92	93	57.7	1.2e-15	1	CL0159		2	0.022	4	0.044	Reference
Homo sapiens	sp|Q9Y5F7|PCDGL_HUMAN	587	665	581	666	PF00028.17	Cadherin	Domain	12	92	93	32.4	9.3e-08	1	CL0159		11	0.118	-2	-0.025	Truncation
Homo sapiens	sp|P46531|NOTC1_HUMAN	63	96	63	97	PF00008.27	EGF	Domain	1	31	32	23.2	6e-05	1	CL0001		1	0.031	3	0.097	Reference
Homo sapiens	sp|P46531|NOTC1_HUMAN	106	136	106	137	PF00008.27	EGF	Domain	1	31	32	31.4	1.7e-07	1	CL0001		1	0.031	0	0	Reference
Homo sapiens	sp|P46531|NOTC1_HUMAN	144	174	144	174	PF00008.27	EGF	Domain	1	32	32	25.2	1.5e-05	1	CL0001		0	0	-1	-0.031	Reference
Homo sapiens	sp|P46531|NOTC1_HUMAN	178	213	178	219	PF07645.15	EGF_CA	Domain	1	35	42	32	1e-07	1	CL0001		7	0.167	1	0.029	Truncation
Homo sapiens	sp|P46531|NOTC1_HUMAN	222	252	222	253	PF00008.27	EGF	Domain	1	31	32	28.5	1.4e-06	1	CL0001		1	0.031	0	0	Reference
Homo sapiens	sp|P46531|NOTC1_HUMAN	261	290	261	291	PF00008.27	EGF	Domain	1	31	32	27.1	3.7e-06	1	CL0001		1	0.031	-1	-0.032	Reference
Homo sapiens	sp|P46531|NOTC1_HUMAN	295	329	295	335	PF07645.15	EGF_CA	Domain	1	36	42	37.5	1.9e-09	1	CL0001		6	0.143	-1	-0.028	Truncation
Homo sapiens	sp|P46531|NOTC1_HUMAN	339	367	339	369	PF00008.27	EGF	Domain	1	30	32	25.9	9.1e-06	1	CL0001		2	0.062	-1	-0.033	Reference
Homo sapiens	sp|P46531|NOTC1_HUMAN	412	445	412	450	PF07645.15	EGF_CA	Domain	1	34	42	42	8e-11	1	CL0001		8	0.19	0	0	Truncation
Homo sapiens	sp|P46531|NOTC1_HUMAN	456	485	456	486	PF00008.27	EGF	Domain	1	31	32	28.5	1.3e-06	1	CL0001		1	0.031	-1	-0.032	Reference
Homo sapiens	sp|P46531|NOTC1_HUMAN	494	522	494	524	PF00008.27	EGF	Domain	1	30	32	34	2.7e-08	1	CL0001		2	0.062	-1	-0.033	Reference
Homo sapiens	sp|P46531|NOTC1_HUMAN	532	561	532	562	PF00008.27	EGF	Domain	1	31	32	34.9	1.3e-08	1	CL0001		1	0.031	-1	-0.032	Reference
Homo sapiens	sp|P46531|NOTC1_HUMAN	570	598	570	599	PF00008.27	EGF	Domain	1	31	32	21.7	0.00018	1	CL0001		1	0.031	-2	-0.065	Reference
Homo sapiens	sp|P46531|NOTC1_HUMAN	607	637	607	637	PF00008.27	EGF	Domain	1	32	32	23.5	5.1e-05	1	CL0001		0	0	-1	-0.031	Reference
Homo sapiens	sp|P46531|NOTC1_HUMAN	645	673	645	673	PF00008.27	EGF	Domain	1	31	32	22.5	0.0001	1	CL0001		1	0.031	-2	-0.065	Reference
Homo sapiens	sp|P46531|NOTC1_HUMAN	682	711	682	712	PF00008.27	EGF	Domain	1	31	32	28.7	1.2e-06	1	CL0001		1	0.031	-1	-0.032	Reference
Homo sapiens	sp|P46531|NOTC1_HUMAN	720	748	720	749	PF00008.27	EGF	Domain	1	31	32	26.3	6.6e-06	1	CL0001		1	0.031	-2	-0.065	Reference
Homo sapiens	sp|P46531|NOTC1_HUMAN	757	787	757	787	PF00008.27	EGF	Domain	1	32	32	24	3.4e-05	1	CL0001		0	0	-1	-0.031	Reference
Homo sapiens	sp|P46531|NOTC1_HUMAN	795	824	795	825	PF00008.27	EGF	Domain	1	31	32	32.3	8.7e-08	1	CL0001		1	0.031	-1	-0.032	Reference
Homo sapiens	sp|P46531|NOTC1_HUMAN	833	864	833	865	PF00008.27	EGF	Domain	1	31	32	22.8	8.1e-05	1	CL0001		1	0.031	1	0.032	Reference
Homo sapiens	sp|P46531|NOTC1_HUMAN	869	902	869	906	PF07645.15	EGF_CA	Domain	1	35	42	30.5	3e-07	1	CL0001		7	0.167	-1	-0.029	Truncation
Homo sapiens	sp|P46531|NOTC1_HUMAN	911	939	911	941	PF00008.27	EGF	Domain	1	30	32	23.4	5.3e-05	1	CL0001		2	0.062	-1	-0.033	Reference
Homo sapiens	sp|P46531|NOTC1_HUMAN	992	1013	992	1013	PF12661.7	hEGF	Domain	1	22	22	29	1.2e-06	1	CL0001		0	0	0	0	Reference
Homo sapiens	sp|P46531|NOTC1_HUMAN	1025	1055	1025	1055	PF00008.27	EGF	Domain	1	32	32	30.3	3.8e-07	1	CL0001		0	0	-1	-0.031	Reference
Homo sapiens	sp|P46531|NOTC1_HUMAN	1063	1092	1063	1093	PF00008.27	EGF	Domain	1	31	32	31.1	2e-07	1	CL0001		1	0.031	-1	-0.032	Reference
Homo sapiens	sp|P46531|NOTC1_HUMAN	1116	1141	1111	1141	PF00008.27	EGF	Domain	6	32	32	29.3	7.7e-07	1	CL0001		5	0.156	-1	-0.037	Truncation
Homo sapiens	sp|P46531|NOTC1_HUMAN	1149	1178	1149	1179	PF00008.27	EGF	Domain	1	31	32	30.8	2.5e-07	1	CL0001		1	0.031	-1	-0.032	Reference
Homo sapiens	sp|P46531|NOTC1_HUMAN	1187	1215	1187	1217	PF00008.27	EGF	Domain	1	30	32	31.3	1.8e-07	1	CL0001		2	0.062	-1	-0.033	Reference
Homo sapiens	sp|P46531|NOTC1_HUMAN	1236	1263	1225	1263	PF00008.27	EGF	Domain	5	32	32	30.8	2.5e-07	1	CL0001		4	0.125	0	0	Truncation
Homo sapiens	sp|P46531|NOTC1_HUMAN	1311	1343	1311	1344	PF00008.27	EGF	Domain	1	31	32	23.3	5.6e-05	1	CL0001		1	0.031	2	0.065	Reference
Homo sapiens	sp|P46531|NOTC1_HUMAN	1357	1375	1357	1375	PF12661.7	hEGF	Domain	1	19	22	16.6	0.0088	1	CL0001		3	0.136	0	0	Truncation
Homo sapiens	sp|P46531|NOTC1_HUMAN	1447	1480	1446	1480	PF00066.17	Notch	Domain	2	36	36	34.1	2.8e-08	1	No_clan		1	0.028	-1	-0.029	Reference
Homo sapiens	sp|P46531|NOTC1_HUMAN	1487	1522	1487	1522	PF00066.17	Notch	Domain	1	36	36	47.4	1.9e-12	1	No_clan		0	0	0	0	Reference
Homo sapiens	sp|P46531|NOTC1_HUMAN	1526	1561	1525	1562	PF00066.17	Notch	Domain	2	35	36	42.5	6.5e-11	1	No_clan		1	0.028	2	0.059	Reference
Homo sapiens	sp|Q92696|PGTA_HUMAN	245	345	244	346	PF07711.11	RabGGT_insert	Domain	2	102	103	144.7	1.1e-42	1	CL0159		1	0.01	0	0	Reference
Homo sapiens	sp|Q99436|PSB7_HUMAN	41	221	40	221	PF00227.26	Proteasome	Domain	2	190	190	169.6	5.2e-50	1	CL0052	predicted_active_site	1	0.005	-8	-0.042	Reference
Homo sapiens	sp|Q86VD1|MORC1_HUMAN	29	152	25	162	PF13589.6	HATPase_c_3	Domain	4	125	137	75.8	2.8e-21	1	CL0025		12	0.088	2	0.016	Reference
Homo sapiens	sp|Q86VD1|MORC1_HUMAN	483	526	482	528	PF07496.15	zf-CW	Domain	2	45	48	42.1	6.2e-11	1	No_clan		3	0.062	0	0	Reference
Homo sapiens	sp|A8MTQ0|NOTO_HUMAN	157	213	157	213	PF00046.29	Homeodomain	Domain	1	57	57	68.5	3.2e-19	1	CL0123		0	0	0	0	Reference
Homo sapiens	sp|P51160|PDE6C_HUMAN	78	222	75	224	PF01590.26	GAF	Domain	4	131	133	50.6	2.9e-13	1	CL0161		3	0.023	17	0.133	Insertion
Homo sapiens	sp|P51160|PDE6C_HUMAN	256	432	256	433	PF01590.26	GAF	Domain	1	132	133	37.3	3.8e-09	1	CL0161		1	0.008	45	0.341	Insertion
Homo sapiens	sp|P51160|PDE6C_HUMAN	561	805	561	806	PF00233.19	PDEase_I	Domain	1	237	238	275.5	3.9e-82	1	CL0237	predicted_active_site	1	0.004	8	0.034	Reference
Homo sapiens	sp|Q9P2E7|PCD10_HUMAN	19	101	19	101	PF08266.12	Cadherin_2	Domain	1	83	83	108.5	1.1e-31	1	CL0159		0	0	0	0	Reference
Homo sapiens	sp|Q9P2E7|PCD10_HUMAN	128	213	127	241	PF00028.17	Cadherin	Domain	2	77	93	29.4	8e-07	1	CL0159		16	0.172	10	0.132	Complex
Homo sapiens	sp|Q9P2E7|PCD10_HUMAN	255	348	255	349	PF00028.17	Cadherin	Domain	1	92	93	67.9	8e-19	1	CL0159		1	0.011	2	0.022	Reference
Homo sapiens	sp|Q9P2E7|PCD10_HUMAN	367	453	364	454	PF00028.17	Cadherin	Domain	5	92	93	52.1	6.8e-14	1	CL0159		4	0.043	-1	-0.011	Reference
Homo sapiens	sp|Q9P2E7|PCD10_HUMAN	468	564	468	565	PF00028.17	Cadherin	Domain	1	92	93	49.4	4.8e-13	1	CL0159		1	0.011	5	0.054	Reference
Homo sapiens	sp|Q9P2E7|PCD10_HUMAN	594	678	589	679	PF00028.17	Cadherin	Domain	9	92	93	61.8	6.3e-17	1	CL0159		8	0.086	1	0.012	Reference
Homo sapiens	sp|Q16653|MOG_HUMAN	40	144	36	145	PF07686.17	V-set	Domain	5	108	109	45.7	5.9e-12	1	CL0011		4	0.037	1	0.01	Reference
Homo sapiens	sp|P55771|PAX9_HUMAN	6	128	4	128	PF00292.18	PAX	Domain	3	125	125	220.5	4.5e-66	1	CL0123		2	0.016	0	0	Reference
Homo sapiens	sp|Q12837|PO4F2_HUMAN	255	327	253	327	PF00157.17	Pou	Domain	3	72	72	105.2	1.3e-30	1	CL0123		2	0.028	3	0.043	Reference
Homo sapiens	sp|Q12837|PO4F2_HUMAN	346	402	346	402	PF00046.29	Homeodomain	Domain	1	57	57	61.2	6e-17	1	CL0123		0	0	0	0	Reference
Homo sapiens	sp|Q9BSM1|PCGF1_HUMAN	47	85	46	85	PF13923.6	zf-C3HC4_2	Domain	2	40	40	36.5	3.1e-09	1	CL0229		1	0.025	0	0	Reference
Homo sapiens	sp|Q9BSM1|PCGF1_HUMAN	190	253	190	253	PF16207.5	RAWUL	Domain	1	73	73	52.1	7.9e-14	1	CL0072		0	0	-9	-0.123	Deletion
Homo sapiens	sp|Q3KNV8|PCGF3_HUMAN	17	55	16	55	PF13923.6	zf-C3HC4_2	Domain	2	40	40	43.8	1.7e-11	1	CL0229		1	0.025	0	0	Reference
Homo sapiens	sp|Q3KNV8|PCGF3_HUMAN	172	236	172	236	PF16207.5	RAWUL	Domain	1	73	73	58.1	1.1e-15	1	CL0072		0	0	-8	-0.11	Deletion
Homo sapiens	sp|Q96L73|NSD1_HUMAN	321	412	321	431	PF00855.17	PWWP	Domain	1	83	96	50.9	1.5e-13	1	CL0049		13	0.135	9	0.108	Complex
Homo sapiens	sp|Q96L73|NSD1_HUMAN	1756	1845	1754	1846	PF00855.17	PWWP	Domain	3	95	96	65.6	3.9e-18	1	CL0049		2	0.021	-3	-0.032	Reference
Homo sapiens	sp|Q96L73|NSD1_HUMAN	1901	1939	1901	1939	PF17907.1	AWS	Domain	1	39	39	59.1	3.1e-16	1	No_clan		0	0	0	0	Reference
Homo sapiens	sp|Q96L73|NSD1_HUMAN	2161	2210	2161	2210	PF17982.1	C5HCH	Domain	1	50	50	82.6	1.5e-23	1	No_clan		0	0	0	0	Reference
Homo sapiens	sp|Q01860|PO5F1_HUMAN	143	212	141	212	PF00157.17	Pou	Domain	3	72	72	122.4	5.3e-36	1	CL0123		2	0.028	0	0	Reference
Homo sapiens	sp|Q01860|PO5F1_HUMAN	231	287	231	287	PF00046.29	Homeodomain	Domain	1	57	57	66.3	1.5e-18	1	CL0123		0	0	0	0	Reference
Homo sapiens	sp|Q9UN66|PCDB8_HUMAN	32	112	31	113	PF08266.12	Cadherin_2	Domain	2	82	83	114.4	1.6e-33	1	CL0159		1	0.012	0	0	Reference
Homo sapiens	sp|Q9UN66|PCDB8_HUMAN	141	233	139	234	PF00028.17	Cadherin	Domain	3	92	93	42.3	7.5e-11	1	CL0159		2	0.022	3	0.033	Reference
Homo sapiens	sp|Q9UN66|PCDB8_HUMAN	248	338	248	339	PF00028.17	Cadherin	Domain	1	92	93	61.5	8e-17	1	CL0159		1	0.011	-1	-0.011	Reference
Homo sapiens	sp|Q9UN66|PCDB8_HUMAN	356	442	353	443	PF00028.17	Cadherin	Domain	4	92	93	48.1	1.2e-12	1	CL0159		3	0.032	-2	-0.022	Reference
Homo sapiens	sp|Q9UN66|PCDB8_HUMAN	457	553	457	553	PF00028.17	Cadherin	Domain	1	93	93	59.1	4.5e-16	1	CL0159		0	0	4	0.043	Reference
Homo sapiens	sp|Q9UN66|PCDB8_HUMAN	581	660	576	664	PF00028.17	Cadherin	Domain	9	89	93	34.8	1.6e-08	1	CL0159		8	0.086	-1	-0.012	Reference
Homo sapiens	sp|Q6NSJ2|PHLB3_HUMAN	536	631	534	635	PF00169.29	PH	Domain	4	101	105	48.2	1.3e-12	1	CL0266		4	0.038	-2	-0.02	Reference
Homo sapiens	sp|Q8TCS8|PNPT1_HUMAN	54	183	52	183	PF01138.21	RNase_PH	Domain	3	132	132	63.1	3.5e-17	1	CL0329		2	0.015	0	0	Reference
Homo sapiens	sp|Q8TCS8|PNPT1_HUMAN	186	250	186	251	PF03725.15	RNase_PH_C	Domain	1	66	67	45.2	7.2e-12	1	No_clan		1	0.015	-1	-0.015	Reference
Homo sapiens	sp|Q8TCS8|PNPT1_HUMAN	286	363	282	363	PF03726.14	PNPase	Domain	5	83	83	34.2	2.6e-08	1	No_clan		4	0.048	-1	-0.013	Reference
Homo sapiens	sp|Q8TCS8|PNPT1_HUMAN	367	501	366	501	PF01138.21	RNase_PH	Domain	2	132	132	73.5	2.1e-20	1	CL0329		1	0.008	4	0.031	Reference
Homo sapiens	sp|Q8TCS8|PNPT1_HUMAN	608	665	607	666	PF00013.29	KH_1	Domain	2	65	66	29.4	5e-07	1	CL0007		1	0.015	-6	-0.094	Reference
Homo sapiens	sp|Q8TCS8|PNPT1_HUMAN	678	750	675	750	PF00575.23	S1	Domain	4	75	75	21.8	0.00017	1	CL0021		3	0.04	1	0.014	Reference
Homo sapiens	sp|Q14934|NFAC4_HUMAN	419	578	419	578	PF00554.22	RHD_DNA_bind	Domain	1	169	169	74.3	1e-20	1	CL0073		0	0	-9	-0.053	Reference
Homo sapiens	sp|Q14934|NFAC4_HUMAN	588	685	587	687	PF16179.5	RHD_dimer	Domain	2	101	103	71.8	4e-20	1	CL0159		2	0.019	-2	-0.02	Reference
Homo sapiens	sp|Q8N3R9|MPP5_HUMAN	123	170	123	170	PF09060.10	L27_N	Domain	1	48	48	83	1.1e-23	1	CL0614		0	0	0	0	Reference
Homo sapiens	sp|Q8N3R9|MPP5_HUMAN	186	231	183	233	PF02828.16	L27	Domain	4	47	53	28.8	7.8e-07	1	CL0614		6	0.113	2	0.045	Truncation
Homo sapiens	sp|Q8N3R9|MPP5_HUMAN	258	331	256	333	PF00595.24	PDZ	Domain	3	80	82	43.8	2.4e-11	1	CL0466		2	0.024	-4	-0.051	Reference
Homo sapiens	sp|Q8N3R9|MPP5_HUMAN	349	411	349	415	PF07653.17	SH3_2	Domain	1	53	57	45.1	5.8e-12	1	CL0010		4	0.07	10	0.189	Insertion
Homo sapiens	sp|Q8N3R9|MPP5_HUMAN	479	661	478	662	PF00625.21	Guanylate_kin	Domain	2	181	182	176.9	3.1e-52	1	CL0023		1	0.005	3	0.017	Reference
Homo sapiens	sp|Q9NZW5|MPP6_HUMAN	1	53	1	54	PF02828.16	L27	Domain	1	52	53	36.5	3e-09	1	CL0614		1	0.019	1	0.019	Reference
Homo sapiens	sp|Q9NZW5|MPP6_HUMAN	58	108	57	109	PF02828.16	L27	Domain	2	52	53	61.9	3.6e-17	1	CL0614		1	0.019	0	0	Reference
Homo sapiens	sp|Q9NZW5|MPP6_HUMAN	135	206	131	206	PF00595.24	PDZ	Domain	6	82	82	41	1.8e-10	1	CL0466		5	0.061	-5	-0.065	Reference
Homo sapiens	sp|Q9NZW5|MPP6_HUMAN	219	281	219	282	PF07653.17	SH3_2	Domain	1	56	57	42.5	3.8e-11	1	CL0010		1	0.018	7	0.125	Insertion
Homo sapiens	sp|Q9NZW5|MPP6_HUMAN	337	526	337	527	PF00625.21	Guanylate_kin	Domain	1	181	182	171.6	1.4e-50	1	CL0023		1	0.005	9	0.05	Reference
Homo sapiens	sp|Q9UM54|MYO6_HUMAN	59	759	59	759	PF00063.21	Myosin_head	Domain	1	677	677	798.7	3.9e-240	1	CL0023		0	0	24	0.035	Reference
Homo sapiens	sp|Q9UM54|MYO6_HUMAN	1177	1267	1177	1267	PF16521.5	Myosin-VI_CBD	Domain	1	90	90	147.9	6.3e-44	1	No_clan		0	0	1	0.011	Reference
Homo sapiens	sp|Q96RJ6|FER3L_HUMAN	102	153	102	154	PF00010.26	HLH	Domain	1	52	53	61.9	4.2e-17	1	No_clan		1	0.019	0	0	Reference
Homo sapiens	sp|A4D2P6|GRD2I_HUMAN	15	72	10	80	PF00595.24	PDZ	Domain	10	73	82	31.5	1.7e-07	1	CL0466		9	0.11	-6	-0.094	Truncation
Homo sapiens	sp|A4D2P6|GRD2I_HUMAN	280	350	279	353	PF00595.24	PDZ	Domain	2	79	82	46.5	3.6e-12	1	CL0466		3	0.037	-7	-0.09	Reference
Homo sapiens	sp|Q5SYB0|FRPD1_HUMAN	66	131	57	132	PF00595.24	PDZ	Domain	9	81	82	30.3	3.9e-07	1	CL0466		8	0.098	-7	-0.096	Reference
Homo sapiens	sp|Q5SYB0|FRPD1_HUMAN	272	401	269	401	PF00373.18	FERM_M	Domain	4	118	118	65.8	4.4e-18	1	CL0632		3	0.025	15	0.13	Insertion
Homo sapiens	sp|O15075|DCLK1_HUMAN	390	647	390	647	PF00069.25	Pkinase	Domain	1	264	264	251.1	1.2e-74	1	CL0016	predicted_active_site	0	0	-6	-0.023	Reference
Homo sapiens	sp|Q8IUY3|GRM2A_HUMAN	75	177	72	182	PF02893.20	GRAM	Domain	4	109	114	69.1	2.8e-19	1	CL0266		5	0.044	-3	-0.028	Reference
Homo sapiens	sp|Q5FWF7|FBX48_HUMAN	37	80	35	82	PF12937.7	F-box-like	Domain	3	46	48	48.8	4.8e-13	1	CL0271		2	0.042	0	0	Reference
Homo sapiens	sp|P62508|ERR3_HUMAN	127	195	126	195	PF00105.18	zf-C4	Domain	2	70	70	105.6	1.4e-30	1	CL0167		1	0.014	0	0	Reference
Homo sapiens	sp|P62508|ERR3_HUMAN	266	440	255	441	PF00104.30	Hormone_recep	Domain	14	206	207	110.9	6.1e-32	1	No_clan		13	0.063	-18	-0.093	Reference
Homo sapiens	sp|Q9UKT5|FBX4_HUMAN	58	103	57	104	PF00646.33	F-box	Domain	2	47	48	30.3	2.6e-07	1	CL0271		1	0.021	0	0	Reference
Homo sapiens	sp|Q9NRD1|FBX6_HUMAN	13	60	13	60	PF12937.7	F-box-like	Domain	1	48	48	34.9	1e-08	1	CL0271		0	0	0	0	Reference
Homo sapiens	sp|O60231|DHX16_HUMAN	405	556	402	562	PF00270.29	DEAD	Domain	4	170	176	27.9	1.7e-06	1	CL0023		6	0.034	-15	-0.09	Reference
Homo sapiens	sp|O60231|DHX16_HUMAN	792	865	792	935	PF04408.23	HA2	Domain	1	75	108	72.8	2.4e-20	1	No_clan		33	0.306	-1	-0.013	Truncation
Homo sapiens	sp|O60231|DHX16_HUMAN	939	1015	939	1015	PF07717.16	OB_NTP_bind	Domain	1	83	83	70	1.6e-19	1	CL0021		0	0	-6	-0.072	Reference
Homo sapiens	sp|Q12849|GRSF1_HUMAN	253	319	252	320	PF00076.22	RRM_1	Domain	2	69	70	39.6	3.4e-10	1	CL0221		1	0.014	-1	-0.015	Reference
Homo sapiens	sp|Q9GZT9|EGLN1_HUMAN	21	58	21	58	PF01753.18	zf-MYND	Domain	1	38	38	40.5	2.2e-10	1	CL0175		0	0	0	0	Reference
Homo sapiens	sp|Q9GZT9|EGLN1_HUMAN	299	390	298	391	PF13640.6	2OG-FeII_Oxy_3	Domain	2	95	96	74.7	8.3e-21	1	CL0029		1	0.01	-2	-0.021	Reference
Homo sapiens	sp|Q96A65|EXOC4_HUMAN	45	143	27	144	PF04048.14	Sec8_exocyst	Domain	43	141	142	66	3.2e-18	1	CL0295		42	0.296	0	0	Truncation
Homo sapiens	sp|P09341|GROA_HUMAN	42	100	41	100	PF00048.20	IL8	Domain	2	60	60	53.9	1.5e-14	1	No_clan		1	0.017	0	0	Reference
Homo sapiens	sp|Q9H2U1|DHX36_HUMAN	212	372	210	376	PF00270.29	DEAD	Domain	3	171	176	50.4	2.1e-13	1	CL0023		5	0.028	-8	-0.047	Reference
Homo sapiens	sp|Q9H2U1|DHX36_HUMAN	670	758	670	759	PF04408.23	HA2	Domain	1	107	108	72.2	3.6e-20	1	No_clan		1	0.009	-18	-0.168	Deletion
Homo sapiens	sp|Q9H2U1|DHX36_HUMAN	831	917	831	917	PF07717.16	OB_NTP_bind	Domain	1	83	83	58.1	8.3e-16	1	CL0021		0	0	4	0.048	Reference
Homo sapiens	sp|Q96PD2|DCBD2_HUMAN	72	184	72	184	PF00431.20	CUB	Domain	1	110	110	90.8	6.7e-26	1	CL0164		0	0	3	0.027	Reference
Homo sapiens	sp|Q96PD2|DCBD2_HUMAN	201	275	187	285	PF03815.19	LCCL	Domain	15	86	96	44.9	9.5e-12	1	CL0513		14	0.146	3	0.042	Truncation
Homo sapiens	sp|Q96PD2|DCBD2_HUMAN	307	446	307	446	PF00754.25	F5_F8_type_C	Domain	1	127	127	108.1	3.3e-31	1	CL0202		0	0	13	0.102	Insertion
Homo sapiens	sp|P26885|FKBP2_HUMAN	43	134	42	134	PF00254.28	FKBP_C	Domain	2	94	94	119.3	6.8e-35	1	CL0487		1	0.011	-1	-0.011	Reference
Homo sapiens	sp|Q9BYW3|DB126_HUMAN	26	59	26	59	PF13841.6	Defensin_beta_2	Domain	1	30	30	29.1	9.9e-07	1	CL0075		0	0	4	0.133	Insertion
Homo sapiens	sp|Q15392|DHC24_HUMAN	111	202	71	203	PF01565.23	FAD_binding_4	Domain	43	138	139	53.4	2.1e-14	1	CL0077		42	0.302	-4	-0.042	Truncation
Homo sapiens	sp|Q9BV94|EDEM2_HUMAN	42	480	42	482	PF01532.20	Glyco_hydro_47	Domain	1	456	458	379.9	1.8e-113	1	CL0059	predicted_active_site	2	0.004	-17	-0.037	Reference
Homo sapiens	sp|P02771|FETA_HUMAN	32	202	30	202	PF00273.20	Serum_albumin	Domain	3	176	176	157	4e-46	1	CL0282		2	0.011	-3	-0.017	Reference
Homo sapiens	sp|P02771|FETA_HUMAN	222	393	222	394	PF00273.20	Serum_albumin	Domain	1	175	176	169.8	4.8e-50	1	CL0282		1	0.006	-3	-0.017	Reference
Homo sapiens	sp|P02771|FETA_HUMAN	415	592	414	592	PF00273.20	Serum_albumin	Domain	2	176	176	183.8	2.4e-54	1	CL0282		1	0.006	3	0.017	Reference
Homo sapiens	sp|Q6UWP2|DHR11_HUMAN	13	211	12	214	PF00106.25	adh_short	Domain	2	192	195	155.8	9.1e-46	1	CL0063	predicted_active_site	3	0.015	8	0.042	Reference
Homo sapiens	sp|O75636|FCN3_HUMAN	90	299	89	299	PF00147.18	Fibrinogen_C	Domain	2	219	221	231.7	8.8e-69	1	CL0422		2	0.009	-8	-0.037	Reference
Homo sapiens	sp|Q9YNA8|GAK19_HUMAN	544	560	544	561	PF00098.23	zf-CCHC	Domain	1	17	18	29.2	6.3e-07	1	CL0511		1	0.056	0	0	Reference
Homo sapiens	sp|Q9YNA8|GAK19_HUMAN	578	613	578	613	PF14787.6	zf-CCHC_5	Domain	1	36	36	77.2	5.2e-22	1	CL0511		0	0	0	0	Reference
Homo sapiens	sp|Q9UK05|GDF2_HUMAN	326	428	325	428	PF00019.20	TGF_beta	Domain	2	104	104	99.8	1.5e-28	1	CL0079		1	0.01	0	0	Reference
Homo sapiens	sp|Q8IX29|FBX16_HUMAN	91	134	89	135	PF12937.7	F-box-like	Domain	3	47	48	41.3	1e-10	1	CL0271		2	0.042	-1	-0.022	Reference
Homo sapiens	sp|P51570|GALK1_HUMAN	19	67	18	67	PF10509.9	GalKase_gal_bdg	Domain	2	49	49	77.2	4.9e-22	1	CL0329		1	0.02	1	0.021	Reference
Homo sapiens	sp|P0DOX5|IGG1_HUMAN	12	117	8	118	PF07686.17	V-set	Domain	8	108	109	53.9	1.7e-14	1	CL0011		7	0.064	5	0.05	Reference
Homo sapiens	sp|P0DOX5|IGG1_HUMAN	127	207	127	209	PF07654.15	C1-set	Domain	1	84	86	58.2	8.1e-16	1	CL0011		2	0.023	-3	-0.036	Reference
Homo sapiens	sp|P0DOX5|IGG1_HUMAN	242	330	242	330	PF07654.15	C1-set	Domain	1	86	86	72.3	3.3e-20	1	CL0011		0	0	3	0.035	Reference
Homo sapiens	sp|P0DOX5|IGG1_HUMAN	350	434	350	434	PF07654.15	C1-set	Domain	1	86	86	103.9	4.5e-30	1	CL0011		0	0	-1	-0.012	Reference
Homo sapiens	sp|P01876|IGHA1_HUMAN	8	91	8	92	PF07654.15	C1-set	Domain	1	85	86	60.7	1.3e-16	1	CL0011		1	0.012	-1	-0.012	Reference
Homo sapiens	sp|P01876|IGHA1_HUMAN	230	320	230	320	PF07654.15	C1-set	Domain	1	86	86	72.8	2.2e-20	1	CL0011		0	0	5	0.058	Reference
Homo sapiens	sp|Q14240|IF4A2_HUMAN	58	222	57	224	PF00270.29	DEAD	Domain	2	174	176	149.4	8.3e-44	1	CL0023		2	0.011	-8	-0.046	Reference
Homo sapiens	sp|P61978|HNRPK_HUMAN	1	43	1	43	PF08067.11	ROKNT	Domain	1	44	44	91.7	2.4e-26	1	No_clan		0	0	-1	-0.023	Reference
Homo sapiens	sp|P61978|HNRPK_HUMAN	45	101	44	105	PF00013.29	KH_1	Domain	2	61	66	39.8	3e-10	1	CL0007		5	0.076	-3	-0.05	Reference
Homo sapiens	sp|P61978|HNRPK_HUMAN	147	210	146	211	PF00013.29	KH_1	Domain	2	65	66	43.8	1.7e-11	1	CL0007		1	0.015	0	0	Reference
Homo sapiens	sp|P61978|HNRPK_HUMAN	389	452	389	453	PF00013.29	KH_1	Domain	1	65	66	71.2	4.7e-20	1	CL0007		1	0.015	-1	-0.015	Reference
Homo sapiens	sp|Q9Y2J8|PADI2_HUMAN	1	114	1	114	PF08526.10	PAD_N	Domain	1	113	113	113.3	7.3e-33	1	CL0026		0	0	1	0.009	Reference
Homo sapiens	sp|Q9Y2J8|PADI2_HUMAN	116	274	116	274	PF08527.10	PAD_M	Domain	1	159	159	225.5	2.5e-67	1	CL0073		0	0	0	0	Reference
Homo sapiens	sp|Q2L4Q9|PRS53_HUMAN	43	267	39	268	PF00089.26	Trypsin	Domain	7	220	221	149	1.8e-43	1	CL0124	predicted_active_site	6	0.027	11	0.051	Reference
Homo sapiens	sp|Q2L4Q9|PRS53_HUMAN	307	521	302	521	PF00089.26	Trypsin	Domain	7	221	221	122.9	1.6e-35	1	CL0124	predicted_active_site	6	0.027	0	0	Reference
Homo sapiens	sp|P13725|ONCM_HUMAN	38	209	37	209	PF01291.17	LIF_OSM	Domain	2	162	162	257.3	6.3e-77	1	CL0053		1	0.006	11	0.068	Reference
Homo sapiens	sp|Q6ZWH5|NEK10_HUMAN	519	779	519	783	PF00069.25	Pkinase	Domain	1	258	264	200.6	2.8e-59	1	CL0016	predicted_active_site	6	0.023	3	0.012	Reference
Homo sapiens	sp|O75323|NIPS2_HUMAN	187	284	187	284	PF07978.13	NIPSNAP	Domain	1	102	102	109.8	6.3e-32	1	CL0032		0	0	-4	-0.039	Reference
Homo sapiens	sp|Q3MJ16|PA24E_HUMAN	69	171	68	172	PF00168.30	C2	Domain	2	102	103	62	5.3e-17	1	CL0154		1	0.01	2	0.02	Reference
Homo sapiens	sp|Q3MJ16|PA24E_HUMAN	209	321	209	323	PF18695.1	cPLA2_C2	Domain	1	109	111	118.8	1.1e-34	1	No_clan		2	0.018	4	0.037	Reference
Homo sapiens	sp|Q9BZA8|PC11Y_HUMAN	59	144	57	147	PF08266.12	Cadherin_2	Domain	3	79	83	34	1.9e-08	1	CL0159		4	0.048	9	0.117	Insertion
Homo sapiens	sp|Q9BZA8|PC11Y_HUMAN	177	272	176	272	PF00028.17	Cadherin	Domain	2	93	93	43.3	3.7e-11	1	CL0159		1	0.011	4	0.043	Reference
Homo sapiens	sp|Q9BZA8|PC11Y_HUMAN	287	378	286	378	PF00028.17	Cadherin	Domain	2	91	93	65.3	5e-18	1	CL0159		2	0.022	2	0.022	Reference
Homo sapiens	sp|Q9BZA8|PC11Y_HUMAN	400	488	398	489	PF00028.17	Cadherin	Domain	3	92	93	36.5	4.8e-09	1	CL0159		2	0.022	-1	-0.011	Reference
Homo sapiens	sp|Q9BZA8|PC11Y_HUMAN	504	592	503	593	PF00028.17	Cadherin	Domain	2	92	93	72.8	2.4e-20	1	CL0159		1	0.011	-2	-0.022	Reference
Homo sapiens	sp|Q9BZA8|PC11Y_HUMAN	607	695	607	696	PF00028.17	Cadherin	Domain	1	92	93	70.1	1.6e-19	1	CL0159		1	0.011	-3	-0.033	Reference
Homo sapiens	sp|Q9BZA8|PC11Y_HUMAN	717	802	714	805	PF00028.17	Cadherin	Domain	4	90	93	48.5	8.8e-13	1	CL0159		3	0.032	-1	-0.011	Reference
Homo sapiens	sp|Q9BY11|PACN1_HUMAN	392	442	392	442	PF14604.6	SH3_9	Domain	1	49	49	54.9	5.9e-15	1	CL0010		0	0	2	0.041	Reference
Homo sapiens	sp|P35080|PROF2_HUMAN	3	140	2	140	PF00235.19	Profilin	Domain	2	127	127	94.6	5.3e-27	1	CL0431		1	0.008	12	0.095	Reference
Homo sapiens	sp|Q8IXY8|PPIL6_HUMAN	152	305	145	308	PF00160.21	Pro_isomerase	Domain	8	155	158	142	1.9e-41	1	CL0475		7	0.044	6	0.041	Reference
Homo sapiens	sp|Q8TAA3|PSMA8_HUMAN	5	27	5	27	PF10584.9	Proteasome_A_N	Domain	1	23	23	52.4	2.8e-14	1	CL0052		0	0	0	0	Reference
Homo sapiens	sp|Q8TAA3|PSMA8_HUMAN	28	219	28	219	PF00227.26	Proteasome	Domain	1	190	190	200.6	1.6e-59	1	CL0052		0	0	2	0.011	Reference
Homo sapiens	sp|O75970|MPDZ_HUMAN	6	63	6	63	PF09045.10	L27_2	Domain	1	58	58	115.8	5.9e-34	1	CL0614		0	0	0	0	Reference
Homo sapiens	sp|O75970|MPDZ_HUMAN	142	220	137	221	PF00595.24	PDZ	Domain	6	81	82	55.4	5.7e-15	1	CL0466		5	0.061	3	0.039	Reference
Homo sapiens	sp|O75970|MPDZ_HUMAN	263	333	257	334	PF00595.24	PDZ	Domain	8	81	82	47.9	1.3e-12	1	CL0466		7	0.085	-3	-0.041	Reference
Homo sapiens	sp|O75970|MPDZ_HUMAN	378	459	376	460	PF00595.24	PDZ	Domain	2	81	82	55.1	7.3e-15	1	CL0466		1	0.012	2	0.025	Reference
Homo sapiens	sp|O75970|MPDZ_HUMAN	561	628	554	630	PF00595.24	PDZ	Domain	8	79	82	25.1	1.6e-05	1	CL0466		7	0.085	-4	-0.056	Reference
Homo sapiens	sp|O75970|MPDZ_HUMAN	701	783	700	784	PF00595.24	PDZ	Domain	2	81	82	50.7	1.7e-13	1	CL0466		1	0.012	3	0.038	Reference
Homo sapiens	sp|O75970|MPDZ_HUMAN	1009	1076	1008	1080	PF00595.24	PDZ	Domain	2	72	82	41.8	1e-10	1	CL0466		10	0.122	-3	-0.042	Truncation
Homo sapiens	sp|O75970|MPDZ_HUMAN	1158	1235	1151	1240	PF00595.24	PDZ	Domain	8	77	82	55.9	3.9e-15	1	CL0466		7	0.085	8	0.114	Insertion
Homo sapiens	sp|O75970|MPDZ_HUMAN	1351	1427	1350	1429	PF00595.24	PDZ	Domain	2	79	82	40.5	2.7e-10	1	CL0466		3	0.037	-1	-0.013	Reference
Homo sapiens	sp|O75970|MPDZ_HUMAN	1486	1560	1482	1561	PF00595.24	PDZ	Domain	4	81	82	41	1.8e-10	1	CL0466		3	0.037	-3	-0.038	Reference
Homo sapiens	sp|O75970|MPDZ_HUMAN	1630	1708	1627	1709	PF00595.24	PDZ	Domain	2	81	82	55	7.9e-15	1	CL0466		1	0.012	-1	-0.013	Reference
Homo sapiens	sp|O75970|MPDZ_HUMAN	1726	1803	1725	1804	PF00595.24	PDZ	Domain	2	81	82	62.2	4.5e-17	1	CL0466		1	0.012	-2	-0.025	Reference
Homo sapiens	sp|O75970|MPDZ_HUMAN	1863	1944	1862	1945	PF00595.24	PDZ	Domain	2	81	82	55.7	4.7e-15	1	CL0466		1	0.012	2	0.025	Reference
Homo sapiens	sp|O75970|MPDZ_HUMAN	1988	2068	1987	2069	PF00595.24	PDZ	Domain	2	81	82	70.2	1.4e-19	1	CL0466		1	0.012	1	0.013	Reference
Homo sapiens	sp|Q96TA0|PCDBI_HUMAN	8	58	3	58	PF08266.12	Cadherin_2	Domain	33	83	83	58.3	4.9e-16	1	CL0159		32	0.386	0	0	Truncation
Homo sapiens	sp|Q96TA0|PCDBI_HUMAN	87	179	85	179	PF00028.17	Cadherin	Domain	4	93	93	43.2	4.1e-11	1	CL0159		3	0.032	3	0.033	Reference
Homo sapiens	sp|Q96TA0|PCDBI_HUMAN	193	280	193	286	PF00028.17	Cadherin	Domain	1	87	93	46.5	3.7e-12	1	CL0159		6	0.065	1	0.011	Reference
Homo sapiens	sp|Q96TA0|PCDBI_HUMAN	302	388	299	389	PF00028.17	Cadherin	Domain	5	92	93	42.5	6.5e-11	1	CL0159		4	0.043	-1	-0.011	Reference
Homo sapiens	sp|Q96TA0|PCDBI_HUMAN	403	499	403	499	PF00028.17	Cadherin	Domain	1	93	93	55.1	8e-15	1	CL0159		0	0	4	0.043	Reference
Homo sapiens	sp|Q96TA0|PCDBI_HUMAN	527	608	522	610	PF00028.17	Cadherin	Domain	9	91	93	37	3.4e-09	1	CL0159		8	0.086	-1	-0.012	Reference
Homo sapiens	sp|Q9Y5G8|PCDG5_HUMAN	30	112	30	112	PF08266.12	Cadherin_2	Domain	1	83	83	115	9.8e-34	1	CL0159		0	0	0	0	Reference
Homo sapiens	sp|Q9Y5G8|PCDG5_HUMAN	140	233	138	233	PF00028.17	Cadherin	Domain	3	93	93	42.1	8.6e-11	1	CL0159		2	0.022	3	0.033	Reference
Homo sapiens	sp|Q9Y5G8|PCDG5_HUMAN	247	337	247	338	PF00028.17	Cadherin	Domain	1	92	93	65.2	5.4e-18	1	CL0159		1	0.011	-1	-0.011	Reference
Homo sapiens	sp|Q9Y5G8|PCDG5_HUMAN	355	442	352	443	PF00028.17	Cadherin	Domain	4	92	93	43.9	2.4e-11	1	CL0159		3	0.032	-1	-0.011	Reference
Homo sapiens	sp|Q9Y5G8|PCDG5_HUMAN	457	552	457	553	PF00028.17	Cadherin	Domain	1	92	93	60.2	2e-16	1	CL0159		1	0.011	4	0.043	Reference
Homo sapiens	sp|Q9Y5G8|PCDG5_HUMAN	582	664	578	665	PF00028.17	Cadherin	Domain	9	92	93	46.9	2.9e-12	1	CL0159		8	0.086	-1	-0.012	Reference
Homo sapiens	sp|Q8N1T3|MYO1H_HUMAN	14	688	13	688	PF00063.21	Myosin_head	Domain	2	677	677	780.5	1.3e-234	1	CL0023		1	0.001	-1	-0.001	Reference
Homo sapiens	sp|O94832|MYO1D_HUMAN	13	682	11	682	PF00063.21	Myosin_head	Domain	3	677	677	807.1	1.1e-242	1	CL0023		2	0.003	-5	-0.007	Reference
Homo sapiens	sp|P50219|MNX1_HUMAN	242	298	242	298	PF00046.29	Homeodomain	Domain	1	57	57	75.9	1.6e-21	1	CL0123		0	0	0	0	Reference
Homo sapiens	sp|Q7RTY7|OVCH1_HUMAN	51	268	47	291	PF00089.26	Trypsin	Domain	5	208	221	209.7	4.8e-62	1	CL0124	predicted_active_site	13	0.059	14	0.069	Reference
Homo sapiens	sp|Q7RTY7|OVCH1_HUMAN	419	528	419	528	PF00431.20	CUB	Domain	1	110	110	78	6.1e-22	1	CL0164		0	0	0	0	Reference
Homo sapiens	sp|Q7RTY7|OVCH1_HUMAN	575	807	575	807	PF00089.26	Trypsin	Domain	1	221	221	220.9	1.7e-65	1	CL0124	predicted_active_site	0	0	12	0.054	Reference
Homo sapiens	sp|Q7RTY7|OVCH1_HUMAN	846	943	846	954	PF00431.20	CUB	Domain	1	96	110	29.9	5.6e-07	1	CL0164		14	0.127	2	0.021	Truncation
Homo sapiens	sp|Q15008|PSMD6_HUMAN	254	357	254	358	PF01399.27	PCI	Domain	1	104	105	59.7	3.2e-16	1	CL0123		1	0.01	0	0	Reference
Homo sapiens	sp|Q9BRP0|OVOL2_HUMAN	148	169	147	170	PF13894.6	zf-C2H2_4	Domain	2	23	24	20.8	0.00045	1	CL0361		1	0.042	0	0	Reference
Homo sapiens	sp|Q9BRP0|OVOL2_HUMAN	175	198	175	198	PF00096.26	zf-C2H2	Domain	1	23	23	23.1	6.7e-05	1	CL0361		0	0	1	0.043	Reference
Homo sapiens	sp|Q9BRP0|OVOL2_HUMAN	214	237	214	237	PF00096.26	zf-C2H2	Domain	1	23	23	18.5	0.0019	1	CL0361		0	0	1	0.043	Reference
Homo sapiens	sp|Q6P1R3|MSD2_HUMAN	102	198	101	199	PF13837.6	Myb_DNA-bind_4	Domain	2	89	90	76.2	1.9e-21	1	CL0123		1	0.011	9	0.102	Insertion
Homo sapiens	sp|P04198|MYCN_HUMAN	382	434	382	434	PF00010.26	HLH	Domain	1	53	53	53.6	1.6e-14	1	No_clan		0	0	0	0	Reference
Homo sapiens	sp|Q92859|NEO1_HUMAN	62	147	55	148	PF13895.6	Ig_2	Domain	9	78	79	36.9	3.4e-09	1	CL0011		8	0.101	16	0.229	Complex
Homo sapiens	sp|Q92859|NEO1_HUMAN	152	224	152	225	PF13927.6	Ig_3	Domain	2	78	79	37.2	3.4e-09	1	CL0011		1	0.013	-4	-0.052	Reference
Homo sapiens	sp|Q92859|NEO1_HUMAN	250	337	249	337	PF07679.16	I-set	Domain	2	90	90	55.6	4.2e-15	1	CL0011		1	0.011	-1	-0.011	Reference
Homo sapiens	sp|Q92859|NEO1_HUMAN	341	427	341	427	PF07679.16	I-set	Domain	1	90	90	60.5	1.2e-16	1	CL0011		0	0	-3	-0.033	Reference
Homo sapiens	sp|Q92859|NEO1_HUMAN	440	525	440	525	PF00041.21	fn3	Domain	1	85	85	45.6	6.6e-12	1	CL0159		0	0	1	0.012	Reference
Homo sapiens	sp|Q92859|NEO1_HUMAN	543	618	540	621	PF00041.21	fn3	Domain	4	82	85	64.5	8.4e-18	1	CL0159		3	0.035	-3	-0.038	Reference
Homo sapiens	sp|Q92859|NEO1_HUMAN	636	720	635	721	PF00041.21	fn3	Domain	2	84	85	64.2	1.1e-17	1	CL0159		1	0.012	2	0.024	Reference
Homo sapiens	sp|Q92859|NEO1_HUMAN	742	818	740	820	PF00041.21	fn3	Domain	3	82	85	40.4	2.7e-10	1	CL0159		3	0.035	-3	-0.038	Reference
Homo sapiens	sp|Q92859|NEO1_HUMAN	856	941	855	942	PF00041.21	fn3	Domain	2	84	85	30.8	2.7e-07	1	CL0159		1	0.012	3	0.036	Reference
Homo sapiens	sp|Q92859|NEO1_HUMAN	956	1044	956	1044	PF00041.21	fn3	Domain	1	85	85	47.9	1.3e-12	1	CL0159		0	0	4	0.047	Reference
Homo sapiens	sp|Q16527|CSRP2_HUMAN	10	65	10	66	PF00412.22	LIM	Domain	1	57	58	49.4	3.9e-13	1	CL0167		1	0.017	-1	-0.018	Reference
Homo sapiens	sp|Q16527|CSRP2_HUMAN	119	175	119	175	PF00412.22	LIM	Domain	1	58	58	61.8	5.3e-17	1	CL0167		0	0	-1	-0.017	Reference
Homo sapiens	sp|Q13098|CSN1_HUMAN	324	426	324	428	PF01399.27	PCI	Domain	1	103	105	60.5	1.8e-16	1	CL0123		2	0.019	0	0	Reference
Homo sapiens	sp|Q9BXL6|CAR14_HUMAN	20	105	20	106	PF00619.21	CARD	Domain	1	84	85	81.8	2.7e-23	1	CL0041		1	0.012	2	0.024	Reference
Homo sapiens	sp|Q9BXL6|CAR14_HUMAN	858	951	857	964	PF00625.21	Guanylate_kin	Domain	53	144	182	22.5	7.6e-05	1	CL0023		52	0.286	2	0.022	Truncation
Homo sapiens	sp|P61204|ARF3_HUMAN	7	176	5	177	PF00025.21	Arf	Domain	3	174	175	263.2	7.3e-79	1	CL0023		2	0.011	-2	-0.012	Reference
Homo sapiens	sp|P51671|CCL11_HUMAN	31	88	30	88	PF00048.20	IL8	Domain	2	60	60	86.6	8.8e-25	1	No_clan		1	0.017	-1	-0.017	Reference
Homo sapiens	sp|Q8WXI3|ASB10_HUMAN	422	459	422	460	PF07525.16	SOCS_box	Domain	1	34	35	36.2	5.7e-09	1	CL0642		1	0.029	4	0.118	Insertion
Homo sapiens	sp|Q6UXY1|BI2L2_HUMAN	339	383	331	383	PF14604.6	SH3_9	Domain	8	49	49	37.7	1.3e-09	1	CL0010		7	0.143	3	0.071	Truncation
Homo sapiens	sp|Q9ULU8|CAPS1_HUMAN	523	622	522	624	PF00169.29	PH	Domain	2	103	105	32.5	9.8e-08	1	CL0266		2	0.019	-2	-0.02	Reference
Homo sapiens	sp|Q9ULU8|CAPS1_HUMAN	837	940	836	940	PF06292.17	DUF1041	Domain	2	105	105	118.1	2e-34	1	No_clan		1	0.01	0	0	Reference
Homo sapiens	sp|A0A0U1RRI6|CENL3_HUMAN	171	244	170	253	PF04828.14	GFA	Domain	2	80	93	34.4	2.1e-08	1	CL0080		13	0.14	-5	-0.063	Truncation
Homo sapiens	sp|Q7RTU5|ASCL5_HUMAN	158	208	157	208	PF00010.26	HLH	Domain	3	53	53	61.8	4.3e-17	1	No_clan		2	0.038	0	0	Reference
Homo sapiens	sp|Q7RTU4|BHA09_HUMAN	66	117	66	118	PF00010.26	HLH	Domain	1	52	53	37.6	1.6e-09	1	No_clan		1	0.019	0	0	Reference
Homo sapiens	sp|Q99675|CGRF1_HUMAN	271	314	270	315	PF13920.6	zf-C3HC4_3	Domain	2	49	50	43.9	1.6e-11	1	CL0229		1	0.02	-4	-0.083	Reference
Homo sapiens	sp|Q9NWK9|BCD1_HUMAN	219	246	216	246	PF04438.16	zf-HIT	Domain	4	30	30	29.5	4.9e-07	1	CL0175		3	0.1	1	0.037	Reference
Homo sapiens	sp|P41970|ELK3_HUMAN	6	85	6	85	PF00178.22	Ets	Domain	1	81	81	117.2	3.2e-34	1	CL0123		0	0	-1	-0.012	Reference
Homo sapiens	sp|Q9NQ94|A1CF_HUMAN	58	124	58	127	PF00076.22	RRM_1	Domain	1	67	70	61.3	5.8e-17	1	CL0221		3	0.043	0	0	Reference
Homo sapiens	sp|Q9NQ94|A1CF_HUMAN	138	199	138	203	PF00076.22	RRM_1	Domain	1	59	70	30.7	2e-07	1	CL0221		11	0.157	3	0.051	Truncation
Homo sapiens	sp|Q9NQ94|A1CF_HUMAN	233	296	233	297	PF00076.22	RRM_1	Domain	1	69	70	42.1	5.6e-11	1	CL0221		1	0.014	-5	-0.072	Reference
Homo sapiens	sp|Q9NQ94|A1CF_HUMAN	447	523	445	523	PF14709.7	DND1_DSRM	Domain	3	80	80	86.8	8.7e-25	1	CL0196		2	0.025	-1	-0.013	Reference
Homo sapiens	sp|Q86SR1|GLT10_HUMAN	459	587	459	587	PF00652.22	Ricin_B_lectin	Domain	1	127	127	97.9	4.9e-28	1	CL0066		0	0	2	0.016	Reference
Homo sapiens	sp|Q8NHQ9|DDX55_HUMAN	33	212	33	212	PF00270.29	DEAD	Domain	1	176	176	141.7	1.9e-41	1	CL0023		0	0	4	0.023	Reference
Homo sapiens	sp|Q8NHQ9|DDX55_HUMAN	405	463	403	463	PF13959.6	DUF4217	Domain	3	61	61	77.2	8.2e-22	1	No_clan		2	0.033	0	0	Reference
Homo sapiens	sp|P10768|ESTD_HUMAN	23	274	23	275	PF00756.20	Esterase	Domain	1	250	251	246.4	3.4e-73	1	CL0028	predicted_active_site	1	0.004	2	0.008	Reference
Homo sapiens	sp|Q02985|FHR3_HUMAN	23	83	23	87	PF00084.20	Sushi	Domain	1	56	56	32	1.4e-07	1	CL0001		0	0	5	0.089	Reference
Homo sapiens	sp|Q02985|FHR3_HUMAN	92	140	85	140	PF00084.20	Sushi	Domain	7	56	56	25.9	1.1e-05	1	CL0001		6	0.107	-1	-0.02	Truncation
Homo sapiens	sp|Q02985|FHR3_HUMAN	151	203	146	203	PF00084.20	Sushi	Domain	6	56	56	32.5	9.7e-08	1	CL0001		5	0.089	2	0.039	Reference
Homo sapiens	sp|Q02985|FHR3_HUMAN	210	264	210	264	PF00084.20	Sushi	Domain	1	56	56	39.2	7.8e-10	1	CL0001		0	0	-1	-0.018	Reference
Homo sapiens	sp|Q9BXW4|MLP3C_HUMAN	22	126	21	126	PF02991.16	Atg8	Domain	2	104	104	132.9	4.4e-39	1	CL0072		1	0.01	2	0.019	Reference
Homo sapiens	sp|Q8IVU1|IGDC3_HUMAN	46	121	44	121	PF13927.6	Ig_3	Domain	6	79	79	46.2	5.2e-12	1	CL0011		5	0.063	2	0.027	Reference
Homo sapiens	sp|Q8IVU1|IGDC3_HUMAN	141	215	139	227	PF07679.16	I-set	Domain	3	79	90	40.5	2.2e-10	1	CL0011		11	0.122	-2	-0.026	Truncation
Homo sapiens	sp|Q8IVU1|IGDC3_HUMAN	238	309	237	310	PF13927.6	Ig_3	Domain	2	77	79	46.2	5.3e-12	1	CL0011		2	0.025	-4	-0.053	Reference
Homo sapiens	sp|Q8IVU1|IGDC3_HUMAN	331	417	330	417	PF07679.16	I-set	Domain	2	90	90	79.5	1.5e-22	1	CL0011		1	0.011	-2	-0.022	Reference
Homo sapiens	sp|Q8IVU1|IGDC3_HUMAN	426	508	425	510	PF00041.21	fn3	Domain	2	83	85	50.7	1.7e-13	1	CL0159		2	0.024	1	0.012	Reference
Homo sapiens	sp|Q8IVU1|IGDC3_HUMAN	522	604	522	606	PF00041.21	fn3	Domain	1	83	85	34.3	2.2e-08	1	CL0159		2	0.024	0	0	Reference
Homo sapiens	sp|P14151|LYAM1_HUMAN	47	156	46	157	PF00059.21	Lectin_C	Domain	2	107	108	85.1	5.1e-24	1	CL0056		1	0.009	4	0.038	Reference
Homo sapiens	sp|P14151|LYAM1_HUMAN	197	254	197	254	PF00084.20	Sushi	Domain	1	56	56	30.7	3.5e-07	1	CL0001		0	0	2	0.036	Reference
Homo sapiens	sp|P14151|LYAM1_HUMAN	260	316	259	316	PF00084.20	Sushi	Domain	2	56	56	19.9	0.00085	1	CL0001		1	0.018	2	0.036	Reference
Homo sapiens	sp|Q8NHZ7|MB3L2_HUMAN	28	97	28	98	PF16564.5	MBDa	Domain	1	70	71	102.5	1.1e-29	1	CL0081		1	0.014	0	0	Reference
Homo sapiens	sp|P31943|HNRH1_HUMAN	14	82	13	84	PF00076.22	RRM_1	Domain	2	68	70	25.6	7.9e-06	1	CL0221		2	0.029	2	0.03	Reference
Homo sapiens	sp|P31943|HNRH1_HUMAN	114	181	113	182	PF00076.22	RRM_1	Domain	2	69	70	47.7	9.9e-13	1	CL0221		1	0.014	0	0	Reference
Homo sapiens	sp|P31943|HNRH1_HUMAN	255	290	255	290	PF08080.12	zf-RNPHF	Domain	1	36	36	80	8.4e-23	1	No_clan		0	0	0	0	Reference
Homo sapiens	sp|P31943|HNRH1_HUMAN	293	355	291	358	PF00076.22	RRM_1	Domain	3	67	70	35.3	7.4e-09	1	CL0221		3	0.043	-2	-0.031	Reference
Homo sapiens	sp|P67775|PP2AA_HUMAN	51	242	50	245	PF00149.28	Metallophos	Domain	2	201	204	120.2	1.7e-34	1	CL0163	predicted_active_site	3	0.015	-8	-0.04	Reference
Homo sapiens	sp|Q99466|NOTC4_HUMAN	35	57	35	57	PF12661.7	hEGF	Domain	1	22	22	18.4	0.0025	1	CL0001		0	0	1	0.045	Reference
Homo sapiens	sp|Q99466|NOTC4_HUMAN	127	149	127	149	PF12661.7	hEGF	Domain	1	22	22	16.2	0.012	1	CL0001		0	0	1	0.045	Reference
Homo sapiens	sp|Q99466|NOTC4_HUMAN	160	188	160	189	PF00008.27	EGF	Domain	1	30	32	21.8	0.00017	1	CL0001		2	0.062	-1	-0.033	Reference
Homo sapiens	sp|Q99466|NOTC4_HUMAN	194	227	194	238	PF07645.15	EGF_CA	Domain	1	34	42	36.4	4.3e-09	1	CL0001		8	0.19	0	0	Truncation
Homo sapiens	sp|Q99466|NOTC4_HUMAN	238	271	238	272	PF00008.27	EGF	Domain	1	31	32	23	7e-05	1	CL0001		1	0.031	3	0.097	Reference
Homo sapiens	sp|Q99466|NOTC4_HUMAN	280	308	280	308	PF00008.27	EGF	Domain	1	30	32	25.7	1.1e-05	1	CL0001		2	0.062	-1	-0.033	Reference
Homo sapiens	sp|Q99466|NOTC4_HUMAN	314	350	314	356	PF07645.15	EGF_CA	Domain	1	35	42	35.7	7.4e-09	1	CL0001		7	0.167	2	0.057	Truncation
Homo sapiens	sp|Q99466|NOTC4_HUMAN	364	384	364	385	PF12661.7	hEGF	Domain	1	21	22	22.1	0.00017	1	CL0001		1	0.045	0	0	Reference
Homo sapiens	sp|Q99466|NOTC4_HUMAN	432	468	432	474	PF07645.15	EGF_CA	Domain	1	34	42	35.2	1.1e-08	1	CL0001		8	0.19	3	0.088	Truncation
Homo sapiens	sp|Q99466|NOTC4_HUMAN	479	507	479	509	PF00008.27	EGF	Domain	1	30	32	21.7	0.00018	1	CL0001		2	0.062	-1	-0.033	Reference
Homo sapiens	sp|Q99466|NOTC4_HUMAN	517	547	517	547	PF00008.27	EGF	Domain	1	32	32	27.9	2.1e-06	1	CL0001		0	0	-1	-0.031	Reference
Homo sapiens	sp|Q99466|NOTC4_HUMAN	551	584	551	590	PF07645.15	EGF_CA	Domain	1	35	42	24.8	1.9e-05	1	CL0001		7	0.167	-1	-0.029	Truncation
Homo sapiens	sp|Q99466|NOTC4_HUMAN	593	621	593	623	PF00008.27	EGF	Domain	1	30	32	26.2	7.3e-06	1	CL0001		2	0.062	-1	-0.033	Reference
Homo sapiens	sp|Q99466|NOTC4_HUMAN	771	801	771	801	PF00008.27	EGF	Domain	1	32	32	35.5	9.1e-09	1	CL0001		0	0	-1	-0.031	Reference
Homo sapiens	sp|Q99466|NOTC4_HUMAN	810	838	810	838	PF00008.27	EGF	Domain	1	30	32	27.2	3.5e-06	1	CL0001		2	0.062	-1	-0.033	Reference
Homo sapiens	sp|Q99466|NOTC4_HUMAN	848	875	845	886	PF07645.15	EGF_CA	Domain	5	34	42	17.4	0.0039	1	CL0001		8	0.19	-2	-0.067	Truncation
Homo sapiens	sp|Q99466|NOTC4_HUMAN	901	925	896	926	PF00008.27	EGF	Domain	6	31	32	31.6	1.5e-07	1	CL0001		5	0.156	-1	-0.038	Truncation
Homo sapiens	sp|Q99466|NOTC4_HUMAN	934	963	934	964	PF00008.27	EGF	Domain	1	31	32	30.6	3e-07	1	CL0001		1	0.031	-1	-0.032	Reference
Homo sapiens	sp|Q99466|NOTC4_HUMAN	972	1002	972	1002	PF00008.27	EGF	Domain	1	32	32	30.6	3e-07	1	CL0001		0	0	-1	-0.031	Reference
Homo sapiens	sp|Q99466|NOTC4_HUMAN	1050	1083	1050	1083	PF00008.27	EGF	Domain	1	32	32	22.1	0.00014	1	CL0001		0	0	2	0.062	Reference
Homo sapiens	sp|Q99466|NOTC4_HUMAN	1168	1204	1167	1204	PF00066.17	Notch	Domain	2	36	36	30.9	2.8e-07	1	No_clan		1	0.028	2	0.057	Reference
Homo sapiens	sp|Q99466|NOTC4_HUMAN	1211	1246	1211	1246	PF00066.17	Notch	Domain	1	36	36	40.2	3.5e-10	1	No_clan		0	0	0	0	Reference
Homo sapiens	sp|Q99466|NOTC4_HUMAN	1250	1284	1248	1285	PF00066.17	Notch	Domain	3	35	36	44.2	1.9e-11	1	No_clan		2	0.056	2	0.061	Reference
Homo sapiens	sp|P28062|PSB8_HUMAN	69	250	69	251	PF00227.26	Proteasome	Domain	1	189	190	159.1	8.6e-47	1	CL0052	predicted_active_site	1	0.005	-7	-0.037	Reference
Homo sapiens	sp|P20265|PO3F2_HUMAN	267	336	265	336	PF00157.17	Pou	Domain	3	72	72	127.5	1.4e-37	1	CL0123		2	0.028	0	0	Reference
Homo sapiens	sp|P20265|PO3F2_HUMAN	355	411	355	411	PF00046.29	Homeodomain	Domain	1	57	57	66.4	1.4e-18	1	CL0123		0	0	0	0	Reference
Homo sapiens	sp|Q9Y5I1|PCDAB_HUMAN	30	111	30	112	PF08266.12	Cadherin_2	Domain	1	82	83	100	5e-29	1	CL0159		1	0.012	0	0	Reference
Homo sapiens	sp|Q9Y5I1|PCDAB_HUMAN	142	233	139	233	PF00028.17	Cadherin	Domain	5	93	93	36	7e-09	1	CL0159		4	0.043	3	0.034	Reference
Homo sapiens	sp|Q9Y5I1|PCDAB_HUMAN	247	340	247	340	PF00028.17	Cadherin	Domain	1	93	93	78.4	4.2e-22	1	CL0159		0	0	1	0.011	Reference
Homo sapiens	sp|Q9Y5I1|PCDAB_HUMAN	357	444	354	445	PF00028.17	Cadherin	Domain	4	92	93	40.8	2.2e-10	1	CL0159		3	0.032	-1	-0.011	Reference
Homo sapiens	sp|Q9Y5I1|PCDAB_HUMAN	459	555	459	555	PF00028.17	Cadherin	Domain	1	93	93	50.5	2.1e-13	1	CL0159		0	0	4	0.043	Reference
Homo sapiens	sp|Q9Y5I1|PCDAB_HUMAN	587	668	580	669	PF00028.17	Cadherin	Domain	12	92	93	42	9.3e-11	1	CL0159		11	0.118	1	0.012	Truncation
Homo sapiens	sp|O00567|NOP56_HUMAN	5	70	5	70	PF08156.13	NOP5NT	Domain	1	65	65	63.5	1.7e-17	1	No_clan		0	0	1	0.015	Reference
Homo sapiens	sp|Q9NPH6|OBP2B_HUMAN	26	163	26	164	PF00061.23	Lipocalin	Domain	1	143	144	105	3.8e-30	1	CL0116		1	0.007	-5	-0.035	Reference
Homo sapiens	sp|Q9Y5E6|PCDB3_HUMAN	31	112	30	112	PF08266.12	Cadherin_2	Domain	2	83	83	122.9	3.5e-36	1	CL0159		1	0.012	0	0	Reference
Homo sapiens	sp|Q9Y5E6|PCDB3_HUMAN	140	233	138	233	PF00028.17	Cadherin	Domain	3	93	93	40.7	2.3e-10	1	CL0159		2	0.022	3	0.033	Reference
Homo sapiens	sp|Q9Y5E6|PCDB3_HUMAN	247	337	247	338	PF00028.17	Cadherin	Domain	1	92	93	54	1.7e-14	1	CL0159		1	0.011	-1	-0.011	Reference
Homo sapiens	sp|Q9Y5E6|PCDB3_HUMAN	356	441	353	442	PF00028.17	Cadherin	Domain	5	92	93	36	7.2e-09	1	CL0159		4	0.043	-2	-0.023	Reference
Homo sapiens	sp|Q9Y5E6|PCDB3_HUMAN	456	552	456	552	PF00028.17	Cadherin	Domain	1	93	93	58.7	5.8e-16	1	CL0159		0	0	4	0.043	Reference
Homo sapiens	sp|Q9Y5E6|PCDB3_HUMAN	580	661	575	663	PF00028.17	Cadherin	Domain	9	91	93	43.2	3.9e-11	1	CL0159		8	0.086	-1	-0.012	Reference
Homo sapiens	sp|Q96PH1|NOX5_HUMAN	63	87	61	92	PF13405.6	EF-hand_6	Domain	3	27	31	25.1	9.7e-06	1	CL0220		4	0.129	0	0	Truncation
Homo sapiens	sp|Q96PH1|NOX5_HUMAN	138	191	137	196	PF13833.6	EF-hand_8	Domain	2	49	55	18.6	0.0013	1	CL0220		6	0.109	6	0.125	Complex
Homo sapiens	sp|Q96PH1|NOX5_HUMAN	446	574	443	575	PF08022.12	FAD_binding_8	Domain	4	108	109	75.2	3.9e-21	1	CL0076		3	0.028	24	0.229	Insertion
Homo sapiens	sp|Q96PH1|NOX5_HUMAN	583	753	581	754	PF08030.12	NAD_binding_6	Domain	3	155	156	107.8	5.5e-31	1	CL0091		2	0.013	18	0.118	Insertion
Homo sapiens	sp|P0CB38|PAB4L_HUMAN	12	82	12	82	PF00076.22	RRM_1	Domain	1	70	70	65.8	2.2e-18	1	CL0221		0	0	1	0.014	Reference
Homo sapiens	sp|P0CB38|PAB4L_HUMAN	100	166	100	167	PF00076.22	RRM_1	Domain	1	68	70	73.1	1.2e-20	1	CL0221		2	0.029	-1	-0.015	Reference
Homo sapiens	sp|P0CB38|PAB4L_HUMAN	192	259	192	260	PF00076.22	RRM_1	Domain	1	68	70	77.7	4.3e-22	1	CL0221		2	0.029	0	0	Reference
Homo sapiens	sp|P0CB38|PAB4L_HUMAN	295	362	295	363	PF00076.22	RRM_1	Domain	1	69	70	65.6	2.7e-18	1	CL0221		1	0.014	-1	-0.014	Reference
Homo sapiens	sp|Q14168|MPP2_HUMAN	12	51	12	51	PF02828.16	L27	Domain	1	39	53	23.3	3.9e-05	1	CL0614		14	0.264	1	0.026	Truncation
Homo sapiens	sp|Q14168|MPP2_HUMAN	93	144	92	144	PF02828.16	L27	Domain	2	53	53	58.2	5.1e-16	1	CL0614		1	0.019	0	0	Reference
Homo sapiens	sp|Q14168|MPP2_HUMAN	171	239	165	240	PF00595.24	PDZ	Domain	8	81	82	33.9	3e-08	1	CL0466		7	0.085	-5	-0.068	Reference
Homo sapiens	sp|Q14168|MPP2_HUMAN	253	314	253	315	PF07653.17	SH3_2	Domain	1	56	57	38.7	5.9e-10	1	CL0010		1	0.018	6	0.107	Insertion
Homo sapiens	sp|Q14168|MPP2_HUMAN	374	562	373	563	PF00625.21	Guanylate_kin	Domain	2	181	182	154.7	2.1e-45	1	CL0023		1	0.005	9	0.05	Reference
Homo sapiens	sp|P20273|CD22_HUMAN	143	226	143	229	PF08205.12	C2-set_2	Domain	1	85	89	64.6	6.5e-18	1	CL0011		4	0.045	-1	-0.012	Reference
Homo sapiens	sp|P20273|CD22_HUMAN	245	313	242	313	PF13927.6	Ig_3	Domain	3	79	79	53.5	2.7e-14	1	CL0011		2	0.025	-8	-0.104	Deletion
Homo sapiens	sp|P20273|CD22_HUMAN	341	400	331	400	PF13927.6	Ig_3	Domain	12	79	79	39.5	6.5e-10	1	CL0011		11	0.139	-8	-0.118	Complex
Homo sapiens	sp|P20273|CD22_HUMAN	517	589	510	589	PF13895.6	Ig_2	Domain	9	79	79	37.4	2.4e-09	1	CL0011		8	0.101	2	0.028	Truncation
Homo sapiens	sp|P20273|CD22_HUMAN	598	663	597	663	PF13927.6	Ig_3	Domain	4	79	79	40.4	3.4e-10	1	CL0011		3	0.038	-10	-0.132	Deletion
Homo sapiens	sp|Q9Y576|ASB1_HUMAN	296	334	296	334	PF07525.16	SOCS_box	Domain	1	35	35	36.1	5.9e-09	1	CL0642		0	0	4	0.114	Insertion
Homo sapiens	sp|Q86UW7|CAPS2_HUMAN	489	588	488	590	PF00169.29	PH	Domain	2	103	105	35.3	1.2e-08	1	CL0266		2	0.019	-2	-0.02	Reference
Homo sapiens	sp|Q86UW7|CAPS2_HUMAN	801	894	801	894	PF06292.17	DUF1041	Domain	1	105	105	113.7	4.9e-33	1	No_clan		0	0	-11	-0.105	Deletion
Homo sapiens	sp|Q8WWX0|ASB5_HUMAN	290	328	290	328	PF07525.16	SOCS_box	Domain	1	35	35	36.7	3.9e-09	1	CL0642		0	0	4	0.114	Insertion
Homo sapiens	sp|Q9GZN4|BSSP4_HUMAN	50	285	50	285	PF00089.26	Trypsin	Domain	1	221	221	220.5	2.3e-65	1	CL0124	predicted_active_site	0	0	15	0.068	Reference
Homo sapiens	sp|Q9BZE3|BARH1_HUMAN	179	235	179	235	PF00046.29	Homeodomain	Domain	1	57	57	77.2	6.4e-22	1	CL0123		0	0	0	0	Reference
Homo sapiens	sp|Q00537|CDK17_HUMAN	192	473	192	473	PF00069.25	Pkinase	Domain	1	264	264	244	1.7e-72	1	CL0016	predicted_active_site	0	0	18	0.068	Reference
Homo sapiens	sp|Q8N6Q3|CD177_HUMAN	133	208	133	210	PF00021.21	UPAR_LY6	Domain	1	75	77	37.8	2.3e-09	1	CL0117		2	0.026	1	0.013	Reference
Homo sapiens	sp|Q8N6Q3|CD177_HUMAN	325	394	325	403	PF00021.21	UPAR_LY6	Domain	1	68	77	33.5	5.2e-08	1	CL0117		9	0.117	2	0.029	Truncation
Homo sapiens	sp|P20815|CP3A5_HUMAN	39	492	38	492	PF00067.22	p450	Domain	2	463	463	440.8	5.4e-132	1	No_clan		1	0.002	-8	-0.017	Reference
Homo sapiens	sp|P61769|B2MG_HUMAN	27	107	27	107	PF07654.15	C1-set	Domain	1	86	86	82.8	1.7e-23	1	CL0011		0	0	-5	-0.058	Reference
Homo sapiens	sp|P40394|ADH7_HUMAN	47	171	46	172	PF08240.12	ADH_N	Domain	2	108	109	88	3.5e-25	1	CL0296	predicted_active_site	1	0.009	18	0.168	Insertion
Homo sapiens	sp|P46108|CRK_HUMAN	13	104	13	104	PF00017.24	SH2	Domain	1	77	77	67.3	9.7e-19	1	CL0541		0	0	15	0.195	Insertion
Homo sapiens	sp|P46108|CRK_HUMAN	138	184	138	184	PF00018.28	SH3_1	Domain	1	48	48	55.3	3.7e-15	1	CL0010		0	0	-1	-0.021	Reference
Homo sapiens	sp|P46108|CRK_HUMAN	239	292	239	294	PF07653.17	SH3_2	Domain	1	55	57	40.4	1.7e-10	1	CL0010		2	0.035	-1	-0.018	Reference
Homo sapiens	sp|O95833|CLIC3_HUMAN	21	85	18	90	PF13417.6	GST_N_3	Domain	6	70	75	30.6	3.4e-07	1	CL0172	predicted_active_site	5	0.067	0	0	Reference
Homo sapiens	sp|O95833|CLIC3_HUMAN	126	207	114	208	PF13410.6	GST_C_2	Domain	6	68	69	40.4	2.2e-10	1	CL0497		5	0.072	19	0.302	Insertion
Homo sapiens	sp|Q8WTT0|CLC4C_HUMAN	102	207	101	208	PF00059.21	Lectin_C	Domain	3	107	108	73.9	1.5e-20	1	CL0056		2	0.019	1	0.01	Reference
Homo sapiens	sp|P01009|A1AT_HUMAN	55	415	52	415	PF00079.20	Serpin	Domain	4	371	371	397.2	8.2e-119	1	No_clan		3	0.008	-7	-0.019	Reference
Homo sapiens	sp|Q9Y6J0|CABIN_HUMAN	2156	2190	2156	2190	PF09047.10	MEF2_binding	Domain	1	35	35	79.5	1.2e-22	1	No_clan		0	0	0	0	Reference
Homo sapiens	sp|Q9UKV8|AGO2_HUMAN	36	166	36	166	PF16486.5	ArgoN	Domain	1	138	138	104.4	7e-30	1	No_clan		0	0	-7	-0.051	Reference
Homo sapiens	sp|Q9UKV8|AGO2_HUMAN	176	226	176	226	PF08699.10	ArgoL1	Domain	1	52	52	74.8	3e-21	1	No_clan		0	0	-1	-0.019	Reference
Homo sapiens	sp|Q9UKV8|AGO2_HUMAN	246	365	231	365	PF02170.22	PAZ	Domain	11	137	137	93.4	1e-26	1	CL0638		10	0.073	-7	-0.055	Reference
Homo sapiens	sp|Q9UKV8|AGO2_HUMAN	429	510	429	511	PF16487.5	ArgoMid	Domain	1	83	84	112.6	7.6e-33	1	No_clan		1	0.012	-1	-0.012	Reference
Homo sapiens	sp|P55291|CAD15_HUMAN	52	142	50	143	PF00028.17	Cadherin	Domain	3	92	93	37.4	2.5e-09	1	CL0159		2	0.022	1	0.011	Reference
Homo sapiens	sp|P55291|CAD15_HUMAN	158	250	157	251	PF00028.17	Cadherin	Domain	2	92	93	64.6	8.3e-18	1	CL0159		1	0.011	2	0.022	Reference
Homo sapiens	sp|P55291|CAD15_HUMAN	272	367	266	367	PF00028.17	Cadherin	Domain	9	93	93	58.3	7.8e-16	1	CL0159		8	0.086	11	0.129	Insertion
Homo sapiens	sp|P55291|CAD15_HUMAN	382	474	380	474	PF00028.17	Cadherin	Domain	3	93	93	55.1	7.8e-15	1	CL0159		2	0.022	2	0.022	Reference
Homo sapiens	sp|Q13634|CAD18_HUMAN	68	150	59	150	PF00028.17	Cadherin	Domain	12	93	93	40.4	3e-10	1	CL0159		11	0.118	1	0.012	Truncation
Homo sapiens	sp|Q13634|CAD18_HUMAN	165	258	164	259	PF00028.17	Cadherin	Domain	2	92	93	66.6	2.1e-18	1	CL0159		1	0.011	3	0.033	Reference
Homo sapiens	sp|Q13634|CAD18_HUMAN	273	352	273	374	PF00028.17	Cadherin	Domain	1	76	93	56.9	2.1e-15	1	CL0159		17	0.183	4	0.053	Truncation
Homo sapiens	sp|Q13634|CAD18_HUMAN	388	479	388	479	PF00028.17	Cadherin	Domain	1	93	93	67.1	1.4e-18	1	CL0159		0	0	-1	-0.011	Reference
Homo sapiens	sp|Q13634|CAD18_HUMAN	492	589	492	589	PF00028.17	Cadherin	Domain	1	93	93	36.1	6.4e-09	1	CL0159		0	0	5	0.054	Reference
Homo sapiens	sp|Q6UXC1|AEGP_HUMAN	66	217	66	230	PF00629.23	MAM	Domain	1	154	160	114.7	3.8e-33	1	CL0004		6	0.038	-2	-0.013	Reference
Homo sapiens	sp|Q6UXC1|AEGP_HUMAN	272	424	271	424	PF00629.23	MAM	Domain	2	160	160	75.8	3.5e-21	1	CL0004		1	0.006	-6	-0.038	Reference
Homo sapiens	sp|Q6UXC1|AEGP_HUMAN	493	642	493	643	PF00629.23	MAM	Domain	1	159	160	69.9	2.2e-19	1	CL0004		1	0.006	-9	-0.057	Reference
Homo sapiens	sp|Q6UXC1|AEGP_HUMAN	656	808	656	808	PF00629.23	MAM	Domain	1	160	160	133.2	7.5e-39	1	CL0004		0	0	-7	-0.044	Reference
Homo sapiens	sp|Q6UXC1|AEGP_HUMAN	813	968	813	968	PF00629.23	MAM	Domain	1	160	160	129.7	8.9e-38	1	CL0004		0	0	-4	-0.025	Reference
Homo sapiens	sp|Q6UXC1|AEGP_HUMAN	973	1137	973	1137	PF00629.23	MAM	Domain	1	160	160	119.1	1.6e-34	1	CL0004		0	0	5	0.031	Reference
Homo sapiens	sp|Q6UXN8|CLC9A_HUMAN	134	234	130	234	PF00059.21	Lectin_C	Domain	5	108	108	61.5	1.1e-16	1	CL0056		4	0.037	-3	-0.029	Reference
Homo sapiens	sp|Q6ZNF0|ACP7_HUMAN	32	124	32	125	PF16656.5	Pur_ac_phosph_N	Domain	1	93	94	57.7	1.4e-15	1	CL0159		1	0.011	0	0	Reference
Homo sapiens	sp|Q6ZNF0|ACP7_HUMAN	135	337	134	337	PF00149.28	Metallophos	Domain	2	204	204	90.5	2e-25	1	CL0163	predicted_active_site	1	0.005	0	0	Reference
Homo sapiens	sp|Q6ZNF0|ACP7_HUMAN	362	423	362	424	PF14008.6	Metallophos_C	Domain	1	62	63	65.2	7.4e-18	1	No_clan		1	0.016	0	0	Reference
Homo sapiens	sp|P31751|AKT2_HUMAN	6	106	6	108	PF00169.29	PH	Domain	1	103	105	63.1	3e-17	1	CL0266		2	0.019	-2	-0.019	Reference
Homo sapiens	sp|P31751|AKT2_HUMAN	154	409	152	409	PF00069.25	Pkinase	Domain	3	264	264	260.9	1.2e-77	1	CL0016	predicted_active_site	2	0.008	-6	-0.023	Reference
Homo sapiens	sp|Q9UKJ8|ADA21_HUMAN	209	398	208	398	PF01421.19	Reprolysin	Domain	2	199	199	167.1	4.4e-49	1	CL0126	predicted_active_site	1	0.005	-8	-0.04	Reference
Homo sapiens	sp|Q9UKJ8|ADA21_HUMAN	415	487	415	487	PF00200.23	Disintegrin	Domain	1	76	76	69.5	3.2e-19	1	No_clan		0	0	-3	-0.039	Reference
Homo sapiens	sp|Q9H251|CAD23_HUMAN	42	112	39	122	PF00028.17	Cadherin	Domain	5	78	93	38.6	1.1e-09	1	CL0159		15	0.161	-3	-0.041	Truncation
Homo sapiens	sp|Q9H251|CAD23_HUMAN	137	226	137	227	PF00028.17	Cadherin	Domain	1	92	93	69.7	2.2e-19	1	CL0159		1	0.011	-2	-0.022	Reference
Homo sapiens	sp|Q9H251|CAD23_HUMAN	241	336	241	337	PF00028.17	Cadherin	Domain	1	92	93	39.9	4.4e-10	1	CL0159		1	0.011	4	0.043	Reference
Homo sapiens	sp|Q9H251|CAD23_HUMAN	465	551	465	552	PF00028.17	Cadherin	Domain	1	92	93	62.9	2.9e-17	1	CL0159		1	0.011	-5	-0.054	Reference
Homo sapiens	sp|Q9H251|CAD23_HUMAN	566	661	566	662	PF00028.17	Cadherin	Domain	1	92	93	63.3	2.2e-17	1	CL0159		1	0.011	4	0.043	Reference
Homo sapiens	sp|Q9H251|CAD23_HUMAN	676	768	676	769	PF00028.17	Cadherin	Domain	1	92	93	53.3	2.9e-14	1	CL0159		1	0.011	1	0.011	Reference
Homo sapiens	sp|Q9H251|CAD23_HUMAN	784	878	783	879	PF00028.17	Cadherin	Domain	2	92	93	43.5	3.2e-11	1	CL0159		1	0.011	4	0.044	Reference
Homo sapiens	sp|Q9H251|CAD23_HUMAN	896	986	895	986	PF00028.17	Cadherin	Domain	2	93	93	64.6	8.2e-18	1	CL0159		1	0.011	-1	-0.011	Reference
Homo sapiens	sp|Q9H251|CAD23_HUMAN	1000	1091	1000	1093	PF00028.17	Cadherin	Domain	1	93	93	56.1	3.9e-15	1	CL0159		0	0	-1	-0.011	Reference
Homo sapiens	sp|Q9H251|CAD23_HUMAN	1107	1198	1107	1199	PF00028.17	Cadherin	Domain	1	92	93	60.5	1.6e-16	1	CL0159		1	0.011	0	0	Reference
Homo sapiens	sp|Q9H251|CAD23_HUMAN	1218	1303	1215	1304	PF00028.17	Cadherin	Domain	5	92	93	62	5.6e-17	1	CL0159		4	0.043	-2	-0.023	Reference
Homo sapiens	sp|Q9H251|CAD23_HUMAN	1318	1409	1318	1409	PF00028.17	Cadherin	Domain	1	93	93	47.3	2.1e-12	1	CL0159		0	0	-1	-0.011	Reference
Homo sapiens	sp|Q9H251|CAD23_HUMAN	1426	1518	1424	1518	PF00028.17	Cadherin	Domain	3	93	93	69.5	2.5e-19	1	CL0159		2	0.022	2	0.022	Reference
Homo sapiens	sp|Q9H251|CAD23_HUMAN	1533	1624	1533	1625	PF00028.17	Cadherin	Domain	1	92	93	63.6	1.7e-17	1	CL0159		1	0.011	0	0	Reference
Homo sapiens	sp|Q9H251|CAD23_HUMAN	1650	1734	1639	1735	PF00028.17	Cadherin	Domain	11	92	93	62.3	4.5e-17	1	CL0159		10	0.108	3	0.037	Truncation
Homo sapiens	sp|Q9H251|CAD23_HUMAN	1752	1842	1751	1842	PF00028.17	Cadherin	Domain	3	93	93	70.4	1.3e-19	1	CL0159		2	0.022	0	0	Reference
Homo sapiens	sp|Q9H251|CAD23_HUMAN	1857	1935	1856	1940	PF00028.17	Cadherin	Domain	2	81	93	66.7	1.8e-18	1	CL0159		12	0.129	-1	-0.013	Truncation
Homo sapiens	sp|Q9H251|CAD23_HUMAN	2076	2164	2074	2165	PF00028.17	Cadherin	Domain	3	92	93	68.9	3.9e-19	1	CL0159		2	0.022	-1	-0.011	Reference
Homo sapiens	sp|Q9H251|CAD23_HUMAN	2180	2268	2179	2284	PF00028.17	Cadherin	Domain	2	82	93	35.3	1.2e-08	1	CL0159		11	0.118	8	0.099	Truncation
Homo sapiens	sp|Q9H251|CAD23_HUMAN	2304	2392	2301	2393	PF00028.17	Cadherin	Domain	4	92	93	40.2	3.4e-10	1	CL0159		3	0.032	0	0	Reference
Homo sapiens	sp|Q9H251|CAD23_HUMAN	2410	2500	2407	2500	PF00028.17	Cadherin	Domain	4	93	93	65.9	3.4e-18	1	CL0159		3	0.032	1	0.011	Reference
Homo sapiens	sp|Q9H251|CAD23_HUMAN	2515	2601	2514	2602	PF00028.17	Cadherin	Domain	2	92	93	63.5	1.8e-17	1	CL0159		1	0.011	-4	-0.044	Reference
Homo sapiens	sp|Q9H251|CAD23_HUMAN	2621	2706	2619	2712	PF00028.17	Cadherin	Domain	4	87	93	51	1.5e-13	1	CL0159		6	0.065	2	0.024	Reference
Homo sapiens	sp|Q9H251|CAD23_HUMAN	2736	2814	2733	2823	PF00028.17	Cadherin	Domain	4	81	93	41.9	1e-10	1	CL0159		12	0.129	1	0.013	Truncation
Homo sapiens	sp|Q8N1P7|CRBG2_HUMAN	987	1066	987	1066	PF00030.19	Crystall	Domain	1	82	82	50.1	2.3e-13	1	CL0333		0	0	-2	-0.024	Reference
Homo sapiens	sp|Q8N1P7|CRBG2_HUMAN	1075	1155	1074	1155	PF00030.19	Crystall	Domain	2	82	82	64.9	5.7e-18	1	CL0333		1	0.012	0	0	Reference
Homo sapiens	sp|Q8N1P7|CRBG2_HUMAN	1170	1255	1169	1255	PF00030.19	Crystall	Domain	2	82	82	96.9	6.1e-28	1	CL0333		1	0.012	5	0.062	Reference
Homo sapiens	sp|Q8N1P7|CRBG2_HUMAN	1264	1344	1263	1344	PF00030.19	Crystall	Domain	2	82	82	81	5.4e-23	1	CL0333		1	0.012	0	0	Reference
Homo sapiens	sp|Q8N1P7|CRBG2_HUMAN	1357	1435	1357	1436	PF00030.19	Crystall	Domain	1	81	82	58	7.9e-16	1	CL0333		1	0.012	-2	-0.025	Reference
Homo sapiens	sp|Q8N1P7|CRBG2_HUMAN	1445	1524	1444	1524	PF00030.19	Crystall	Domain	2	82	82	67.6	8e-19	1	CL0333		1	0.012	-1	-0.012	Reference
Homo sapiens	sp|P22676|CALB2_HUMAN	21	91	18	92	PF13499.6	EF-hand_7	Domain	4	69	71	39.9	4.4e-10	1	CL0220		3	0.042	5	0.076	Reference
Homo sapiens	sp|P22676|CALB2_HUMAN	112	178	109	180	PF13499.6	EF-hand_7	Domain	4	68	71	41.1	1.8e-10	1	CL0220		3	0.042	2	0.031	Reference
Homo sapiens	sp|P22676|CALB2_HUMAN	199	226	199	234	PF13405.6	EF-hand_6	Domain	1	28	31	26.7	3e-06	1	CL0220		3	0.097	0	0	Reference
Homo sapiens	sp|O95352|ATG7_HUMAN	13	323	13	323	PF16420.5	ATG7_N	Domain	1	300	300	344.1	8.7e-103	1	No_clan		0	0	11	0.037	Reference
Homo sapiens	sp|O95352|ATG7_HUMAN	345	647	333	648	PF00899.21	ThiF	Domain	9	243	244	198.9	8e-59	1	CL0063	predicted_active_site	8	0.033	68	0.289	Insertion
Homo sapiens	sp|P54646|AAPK2_HUMAN	17	268	16	268	PF00069.25	Pkinase	Domain	2	264	264	243.3	2.8e-72	1	CL0016	predicted_active_site	1	0.004	-11	-0.042	Reference
Homo sapiens	sp|P54646|AAPK2_HUMAN	401	479	401	495	PF16579.5	AdenylateSensor	Domain	1	87	117	51.7	1e-13	1	CL0573		30	0.256	-8	-0.092	Truncation
Homo sapiens	sp|P16066|ANPRA_HUMAN	560	799	543	801	PF07714.17	Pkinase_Tyr	Domain	27	257	259	130.7	5.5e-38	1	CL0016		26	0.1	9	0.039	Reference
Homo sapiens	sp|P16066|ANPRA_HUMAN	867	1052	867	1053	PF00211.20	Guanylate_cyc	Domain	1	182	183	236.1	2e-70	1	CL0276		1	0.005	4	0.022	Reference
Homo sapiens	sp|P27482|CALL3_HUMAN	12	73	10	74	PF13499.6	EF-hand_7	Domain	3	70	71	54.3	1.4e-14	1	CL0220		2	0.028	-6	-0.088	Reference
Homo sapiens	sp|P27482|CALL3_HUMAN	83	144	83	146	PF13499.6	EF-hand_7	Domain	1	68	71	62.8	3e-17	1	CL0220		3	0.042	-6	-0.088	Reference
Homo sapiens	sp|Q8N6S4|AN13C_HUMAN	259	517	259	535	PF11904.8	GPCR_chapero_1	Domain	1	267	307	231.1	2e-68	1	No_clan		40	0.13	-8	-0.03	Truncation
Homo sapiens	sp|Q9H222|ABCG5_HUMAN	69	220	69	221	PF00005.27	ABC_tran	Domain	1	136	137	93.4	1.6e-26	1	CL0023	predicted_active_site	1	0.007	16	0.118	Insertion
Homo sapiens	sp|P63104|1433Z_HUMAN	9	229	9	229	PF00244.20	14-3-3	Domain	1	222	222	365.1	1.2e-109	1	No_clan		0	0	-1	-0.005	Reference
Homo sapiens	sp|Q8IW19|APLF_HUMAN	18	100	8	101	PF17913.1	FHA_2	Domain	15	94	97	26.9	4.2e-06	1	CL0357		14	0.144	3	0.038	Truncation
Homo sapiens	sp|Q8IW19|APLF_HUMAN	376	401	376	401	PF10283.9	zf-CCHH	Domain	1	26	26	50.2	1.8e-13	1	No_clan		0	0	0	0	Reference
Homo sapiens	sp|Q8IW19|APLF_HUMAN	418	441	418	445	PF10283.9	zf-CCHH	Domain	1	24	26	45.3	5.9e-12	1	No_clan		2	0.077	0	0	Reference
Homo sapiens	sp|P59780|AP3S2_HUMAN	1	147	1	148	PF01217.20	Clat_adaptor_s	Domain	1	141	142	176.5	2.6e-52	1	CL0212		1	0.007	6	0.043	Reference
Homo sapiens	sp|Q8IZP0|ABI1_HUMAN	452	496	452	497	PF00018.28	SH3_1	Domain	1	47	48	58.6	3.3e-16	1	CL0010		1	0.021	-2	-0.043	Reference
Homo sapiens	sp|Q6P179|ERAP2_HUMAN	75	263	74	263	PF17900.1	Peptidase_M1_N	Domain	2	186	186	156.2	1.1e-45	1	CL0672		1	0.005	4	0.022	Reference
Homo sapiens	sp|Q6P179|ERAP2_HUMAN	298	502	298	541	PF01433.20	Peptidase_M1	Domain	1	206	218	266	2.3e-79	1	CL0126	predicted_active_site	12	0.055	-1	-0.005	Reference
Homo sapiens	sp|Q6P179|ERAP2_HUMAN	620	938	620	940	PF11838.8	ERAP1_C	Domain	1	313	315	239.7	5.5e-71	1	CL0159		2	0.006	6	0.019	Reference
Homo sapiens	sp|Q9HCS5|E41LA_HUMAN	15	81	15	83	PF09379.10	FERM_N	Domain	1	63	65	68.1	4.5e-19	1	CL0072		2	0.031	4	0.063	Reference
Homo sapiens	sp|Q9HCS5|E41LA_HUMAN	105	211	102	211	PF00373.18	FERM_M	Domain	4	118	118	77.9	7.8e-22	1	CL0632		3	0.025	-8	-0.07	Reference
Homo sapiens	sp|Q9HCS5|E41LA_HUMAN	216	299	215	303	PF09380.10	FERM_C	Domain	2	90	94	62.7	3.1e-17	1	CL0266		4	0.043	-5	-0.056	Reference
Homo sapiens	sp|P0CJ90|DU4L7_HUMAN	20	74	20	76	PF00046.29	Homeodomain	Domain	1	55	57	59.4	2.2e-16	1	CL0123		2	0.035	0	0	Reference
Homo sapiens	sp|P0CJ90|DU4L7_HUMAN	95	149	95	149	PF00046.29	Homeodomain	Domain	1	55	57	64	8.3e-18	1	CL0123		2	0.035	0	0	Reference
Homo sapiens	sp|P0CJ89|DU4L6_HUMAN	20	74	20	76	PF00046.29	Homeodomain	Domain	1	55	57	59.4	2.2e-16	1	CL0123		2	0.035	0	0	Reference
Homo sapiens	sp|P0CJ89|DU4L6_HUMAN	95	149	95	149	PF00046.29	Homeodomain	Domain	1	55	57	64	8.3e-18	1	CL0123		2	0.035	0	0	Reference
Homo sapiens	sp|Q14534|ERG1_HUMAN	128	154	128	156	PF13450.6	NAD_binding_8	Domain	1	27	68	22.5	9.9e-05	1	CL0063		41	0.603	0	0	Truncation
Homo sapiens	sp|Q96BJ8|ELMO3_HUMAN	535	663	535	663	PF16457.5	PH_12	Domain	1	134	134	116	1.7e-33	1	CL0266		0	0	-5	-0.037	Reference
Homo sapiens	sp|O75923|DYSF_HUMAN	2	96	1	103	PF00168.30	C2	Domain	3	96	103	65.5	4.3e-18	1	CL0154		7	0.068	1	0.011	Reference
Homo sapiens	sp|O75923|DYSF_HUMAN	221	310	220	323	PF00168.30	C2	Domain	2	93	103	43.8	2.4e-11	1	CL0154		10	0.097	-2	-0.022	Reference
Homo sapiens	sp|O75923|DYSF_HUMAN	324	374	324	374	PF08151.12	FerI	Domain	1	52	52	64.5	6.9e-18	1	No_clan		0	0	-1	-0.019	Reference
Homo sapiens	sp|O75923|DYSF_HUMAN	380	486	379	496	PF00168.30	C2	Domain	2	92	103	57.4	1.4e-15	1	CL0154		11	0.107	16	0.176	Complex
Homo sapiens	sp|O75923|DYSF_HUMAN	695	759	695	759	PF08165.11	FerA	Domain	1	65	65	69.5	1.7e-19	1	No_clan		0	0	0	0	Reference
Homo sapiens	sp|O75923|DYSF_HUMAN	786	859	786	859	PF08150.12	FerB	Domain	1	76	76	106.4	8.6e-31	1	No_clan		0	0	-2	-0.026	Reference
Homo sapiens	sp|O75923|DYSF_HUMAN	1153	1260	1152	1260	PF00168.30	C2	Domain	2	103	103	63.2	2.2e-17	1	CL0154		1	0.01	6	0.059	Reference
Homo sapiens	sp|O75923|DYSF_HUMAN	1340	1424	1333	1439	PF00168.30	C2	Domain	12	88	103	16.6	0.0074	1	CL0154		15	0.146	8	0.104	Complex
Homo sapiens	sp|O75923|DYSF_HUMAN	1580	1669	1578	1678	PF00168.30	C2	Domain	3	91	103	51.4	1.1e-13	1	CL0154		12	0.117	1	0.011	Truncation
Homo sapiens	sp|O75923|DYSF_HUMAN	1877	1937	1812	1944	PF00168.30	C2	Domain	59	96	103	15.4	0.016	1	CL0154		58	0.563	23	0.605	Complex
Homo sapiens	sp|Q96PT4|DUX3_HUMAN	54	99	47	103	PF00046.29	Homeodomain	Domain	8	53	57	44.8	8.1e-12	1	CL0123		7	0.123	0	0	Truncation
Homo sapiens	sp|Q96PT4|DUX3_HUMAN	122	176	122	177	PF00046.29	Homeodomain	Domain	1	55	57	64.2	7.4e-18	1	CL0123		2	0.035	0	0	Reference
Homo sapiens	sp|Q6P3W2|DJC24_HUMAN	11	79	11	79	PF00226.31	DnaJ	Domain	1	63	63	60	1.8e-16	1	CL0392		0	0	6	0.095	Reference
Homo sapiens	sp|Q6P3W2|DJC24_HUMAN	96	146	95	148	PF05207.13	zf-CSL	Domain	2	57	59	51.6	5.8e-14	1	CL0167		2	0.034	-5	-0.089	Reference
Homo sapiens	sp|Q8WW22|DNJA4_HUMAN	6	65	6	65	PF00226.31	DnaJ	Domain	1	63	63	92.7	1.1e-26	1	CL0392		0	0	-3	-0.048	Reference
Homo sapiens	sp|Q8WW22|DNJA4_HUMAN	109	330	108	330	PF01556.18	DnaJ_C	Domain	2	148	148	146.9	4.3e-43	1	No_clan		1	0.007	75	0.51	Insertion
Homo sapiens	sp|Q8WW22|DNJA4_HUMAN	135	200	135	201	PF00684.19	DnaJ_CXXCXGXG	Domain	1	66	67	54.5	1.1e-14	1	No_clan		1	0.015	0	0	Reference
Homo sapiens	sp|P54792|DVLP1_HUMAN	252	335	251	336	PF00595.24	PDZ	Domain	2	81	82	69.6	2.2e-19	1	CL0466		1	0.012	4	0.05	Reference
Homo sapiens	sp|P54792|DVLP1_HUMAN	403	472	403	472	PF00610.21	DEP	Domain	1	72	72	57.1	1.4e-15	1	CL0123		0	0	-2	-0.028	Reference
Homo sapiens	sp|Q96DP5|FMT_HUMAN	118	220	97	220	PF00551.19	Formyl_trans_N	Domain	80	181	181	88.4	4.5e-25	1	No_clan	predicted_active_site	79	0.436	1	0.01	Truncation
Homo sapiens	sp|Q96DP5|FMT_HUMAN	243	349	243	350	PF02911.18	Formyl_trans_C	Domain	1	99	100	47.7	1.4e-12	1	No_clan		1	0.01	8	0.081	Reference
Homo sapiens	sp|P00167|CYB5_HUMAN	13	84	13	85	PF00173.28	Cyt-b5	Domain	1	73	74	80.8	5.7e-23	1	No_clan		1	0.014	-1	-0.014	Reference
Homo sapiens	sp|Q9UBS3|DNJB9_HUMAN	27	87	26	87	PF00226.31	DnaJ	Domain	2	63	63	93.2	7.5e-27	1	CL0392		1	0.016	-1	-0.016	Reference
Homo sapiens	sp|P02775|CXCL7_HUMAN	62	119	61	119	PF00048.20	IL8	Domain	2	59	60	51.3	9.4e-14	1	No_clan		1	0.017	0	0	Reference
Homo sapiens	sp|Q9P2D7|DYH1_HUMAN	1543	1869	1543	1869	PF12774.7	AAA_6	Domain	1	327	327	533.3	1.9e-160	1	CL0023		0	0	0	0	Reference
Homo sapiens	sp|Q9P2D7|DYH1_HUMAN	2038	2182	2037	2183	PF17852.1	Dynein_AAA_lid	Domain	2	128	129	95.9	1.8e-27	1	No_clan		1	0.008	18	0.142	Insertion
Homo sapiens	sp|Q9P2D7|DYH1_HUMAN	2189	2368	2188	2369	PF12775.7	AAA_7	Domain	2	180	181	263.4	7.7e-79	1	CL0023		1	0.006	1	0.006	Reference
Homo sapiens	sp|Q9P2D7|DYH1_HUMAN	2412	2494	2412	2507	PF17857.1	AAA_lid_1	Domain	1	83	100	72	3.6e-20	1	CL0671		17	0.17	0	0	Truncation
Homo sapiens	sp|Q9P2D7|DYH1_HUMAN	2556	2815	2556	2817	PF12780.7	AAA_8	Domain	1	258	260	348.2	2.5e-104	1	CL0023		2	0.008	2	0.008	Reference
Homo sapiens	sp|Q9P2D7|DYH1_HUMAN	2831	3175	2830	3180	PF12777.7	MT	Domain	2	338	344	177.2	4.5e-52	1	No_clan		6	0.017	8	0.024	Reference
Homo sapiens	sp|Q9P2D7|DYH1_HUMAN	3205	3425	3204	3425	PF12781.7	AAA_9	Domain	2	220	220	300.8	4e-90	1	CL0023		1	0.005	2	0.009	Reference
Homo sapiens	sp|Q9P2D7|DYH1_HUMAN	3669	3789	3668	3789	PF03028.15	Dynein_heavy	Domain	2	119	119	149.3	4.7e-44	1	CL0023		1	0.008	3	0.025	Reference
Homo sapiens	sp|Q9P2D7|DYH1_HUMAN	3790	3953	3790	3953	PF18198.1	AAA_lid_11	Domain	1	164	164	190.2	2.1e-56	1	CL0671		0	0	0	0	Reference
Homo sapiens	sp|Q9P2D7|DYH1_HUMAN	3959	4261	3959	4261	PF18199.1	Dynein_C	Domain	1	307	307	389	1.5e-116	1	No_clan		0	0	-4	-0.013	Reference
Homo sapiens	sp|P0DP74|D130A_HUMAN	30	61	28	61	PF00711.19	Defensin_beta	Domain	4	36	36	23.3	4.7e-05	1	CL0075		3	0.083	-1	-0.03	Reference
Homo sapiens	sp|A0FGR8|ESYT2_HUMAN	191	370	191	370	PF17047.5	SMP_LBD	Domain	1	180	180	412	1.9e-124	1	CL0648		0	0	0	0	Reference
Homo sapiens	sp|A0FGR8|ESYT2_HUMAN	385	491	385	491	PF00168.30	C2	Domain	1	103	103	72.7	2.5e-20	1	CL0154		0	0	4	0.039	Reference
Homo sapiens	sp|A0FGR8|ESYT2_HUMAN	540	629	536	635	PF00168.30	C2	Domain	5	97	103	51.1	1.4e-13	1	CL0154		6	0.058	-3	-0.032	Reference
Homo sapiens	sp|A0FGR8|ESYT2_HUMAN	802	910	801	910	PF00168.30	C2	Domain	2	103	103	53.5	2.4e-14	1	CL0154		1	0.01	7	0.069	Reference
Homo sapiens	sp|O76003|GLRX3_HUMAN	21	112	13	114	PF00085.20	Thioredoxin	Domain	9	101	103	66	2.5e-18	1	CL0172		8	0.078	-1	-0.011	Reference
Homo sapiens	sp|O76003|GLRX3_HUMAN	147	210	146	210	PF00462.24	Glutaredoxin	Domain	2	60	60	60.2	1.7e-16	1	CL0172		1	0.017	5	0.085	Reference
Homo sapiens	sp|O76003|GLRX3_HUMAN	248	312	248	312	PF00462.24	Glutaredoxin	Domain	1	60	60	65.1	5e-18	1	CL0172		0	0	5	0.083	Reference
Homo sapiens	sp|Q16775|GLO2_HUMAN	62	116	57	139	PF00753.27	Lactamase_B	Domain	8	66	197	30.2	4.3e-07	1	CL0381		131	0.665	-4	-0.068	Truncation
Homo sapiens	sp|O94988|FA13A_HUMAN	59	205	59	209	PF00620.27	RhoGAP	Domain	1	148	152	147.4	2.7e-43	1	CL0409		4	0.026	-1	-0.007	Reference
Homo sapiens	sp|Q14749|GNMT_HUMAN	61	171	61	171	PF13649.6	Methyltransf_25	Domain	1	97	97	46.7	3.9e-12	1	CL0063		0	0	14	0.144	Insertion
Homo sapiens	sp|Q7Z5P4|DHB13_HUMAN	38	228	37	233	PF00106.25	adh_short	Domain	2	189	195	163	5.7e-48	1	CL0063	predicted_active_site	6	0.031	3	0.016	Reference
Homo sapiens	sp|Q9NQZ3|DAZ1_HUMAN	42	98	42	109	PF00076.22	RRM_1	Domain	1	57	70	42	5.9e-11	1	CL0221		13	0.186	0	0	Truncation
Homo sapiens	sp|Q9NQZ3|DAZ1_HUMAN	207	263	207	274	PF00076.22	RRM_1	Domain	1	57	70	42	5.9e-11	1	CL0221		13	0.186	0	0	Truncation
Homo sapiens	sp|Q9NQZ3|DAZ1_HUMAN	372	428	372	439	PF00076.22	RRM_1	Domain	1	57	70	42	5.9e-11	1	CL0221		13	0.186	0	0	Truncation
Homo sapiens	sp|Q9UKA2|FBXL4_HUMAN	280	319	279	323	PF00646.33	F-box	Domain	3	42	48	30.4	2.5e-07	1	CL0271		6	0.125	0	0	Truncation
Homo sapiens	sp|Q86XP1|DGKH_HUMAN	67	157	66	158	PF00169.29	PH	Domain	2	104	105	55.9	5e-15	1	CL0266		1	0.01	-12	-0.117	Deletion
Homo sapiens	sp|Q86XP1|DGKH_HUMAN	176	226	176	228	PF00130.22	C1_1	Domain	1	51	53	35.4	7.5e-09	1	CL0006		2	0.038	0	0	Reference
Homo sapiens	sp|Q86XP1|DGKH_HUMAN	248	299	248	301	PF00130.22	C1_1	Domain	1	51	53	36.9	2.4e-09	1	CL0006		2	0.038	1	0.02	Reference
Homo sapiens	sp|Q86XP1|DGKH_HUMAN	1151	1211	1148	1211	PF07647.17	SAM_2	Domain	4	65	66	61.7	5.2e-17	1	CL0003		3	0.045	-1	-0.016	Reference
Homo sapiens	sp|O14965|AURKA_HUMAN	133	383	133	383	PF00069.25	Pkinase	Domain	1	264	264	235.8	5.3e-70	1	CL0016	predicted_active_site	0	0	-13	-0.049	Reference
Homo sapiens	sp|P61201|CSN2_HUMAN	310	411	309	413	PF01399.27	PCI	Domain	2	103	105	90.8	6.9e-26	1	CL0123		2	0.019	0	0	Reference
Homo sapiens	sp|A6H8Y1|BDP1_HUMAN	293	379	293	400	PF15963.5	Myb_DNA-bind_7	Domain	1	87	88	92.9	8.4e-27	1	CL0123		1	0.011	0	0	Reference
Homo sapiens	sp|Q9UIF8|BAZ2B_HUMAN	741	811	739	813	PF01429.19	MBD	Domain	3	75	77	71.6	3.3e-20	1	CL0081		2	0.026	-2	-0.027	Reference
Homo sapiens	sp|Q9UIF8|BAZ2B_HUMAN	1933	1980	1933	1981	PF00628.29	PHD	Domain	1	51	52	42.9	3.4e-11	1	CL0390		1	0.019	-3	-0.059	Reference
Homo sapiens	sp|Q9UIF8|BAZ2B_HUMAN	2069	2147	2069	2151	PF00439.25	Bromodomain	Domain	1	79	84	73	1.5e-20	1	No_clan		5	0.06	0	0	Reference
Homo sapiens	sp|P24298|ALAT1_HUMAN	86	483	83	484	PF00155.21	Aminotran_1_2	Domain	4	362	363	113.9	9e-33	1	CL0061	predicted_active_site	3	0.008	39	0.109	Insertion
Homo sapiens	sp|Q8N6T3|ARFG1_HUMAN	8	114	7	120	PF01412.18	ArfGap	Domain	2	111	117	112	1.6e-32	1	No_clan		6	0.051	-3	-0.027	Reference
Homo sapiens	sp|Q8N9N2|ASCC1_HUMAN	99	148	92	149	PF00013.29	KH_1	Domain	12	64	66	29	7e-07	1	CL0007		11	0.167	-3	-0.057	Truncation
Homo sapiens	sp|Q8N9N2|ASCC1_HUMAN	161	350	161	378	PF10469.9	AKAP7_NLS	Domain	1	172	207	165.3	1.7e-48	1	CL0247		35	0.169	18	0.105	Complex
Homo sapiens	sp|A0A0U1RR11|CENL1_HUMAN	156	229	155	238	PF04828.14	GFA	Domain	2	80	93	34.5	1.9e-08	1	CL0080		13	0.14	-5	-0.063	Truncation
Homo sapiens	sp|P07199|CENPB_HUMAN	3	55	2	56	PF04218.13	CENP-B_N	Domain	2	52	53	81.1	3.2e-23	1	CL0123		1	0.019	2	0.039	Reference
Homo sapiens	sp|P07199|CENPB_HUMAN	74	133	74	135	PF03221.16	HTH_Tnp_Tc5	Domain	1	63	66	58.9	3.7e-16	1	CL0123		3	0.045	-3	-0.048	Reference
Homo sapiens	sp|P07199|CENPB_HUMAN	499	598	499	598	PF09026.10	CENP-B_dimeris	Domain	1	100	100	193.3	6.4e-58	1	No_clan		0	0	0	0	Reference
Homo sapiens	sp|Q6ZUJ8|BCAP_HUMAN	11	141	11	141	PF18567.1	TIR_3	Domain	1	131	131	168.4	6.9e-50	1	CL0173		0	0	0	0	Reference
Homo sapiens	sp|Q6ZUJ8|BCAP_HUMAN	180	318	180	318	PF14545.6	DBB	Domain	1	139	139	171.2	1.1e-50	1	No_clan		0	0	0	0	Reference
Homo sapiens	sp|O75366|AVIL_HUMAN	26	105	23	105	PF00626.22	Gelsolin	Domain	4	76	76	64.7	5.4e-18	1	CL0092		3	0.039	7	0.096	Reference
Homo sapiens	sp|O75366|AVIL_HUMAN	144	215	143	217	PF00626.22	Gelsolin	Domain	2	73	76	55.7	3.5e-15	1	CL0092		3	0.039	0	0	Reference
Homo sapiens	sp|O75366|AVIL_HUMAN	265	339	263	340	PF00626.22	Gelsolin	Domain	3	75	76	50.7	1.3e-13	1	CL0092		2	0.026	2	0.027	Reference
Homo sapiens	sp|O75366|AVIL_HUMAN	407	486	404	486	PF00626.22	Gelsolin	Domain	4	76	76	54.5	8.2e-15	1	CL0092		3	0.039	7	0.096	Reference
Homo sapiens	sp|O75366|AVIL_HUMAN	524	592	523	592	PF00626.22	Gelsolin	Domain	2	76	76	30.8	2e-07	1	CL0092		1	0.013	-6	-0.08	Reference
Homo sapiens	sp|O75366|AVIL_HUMAN	629	704	627	705	PF00626.22	Gelsolin	Domain	3	75	76	50.1	2e-13	1	CL0092		2	0.026	3	0.041	Reference
Homo sapiens	sp|O75366|AVIL_HUMAN	784	819	784	819	PF02209.19	VHP	Domain	1	36	36	58	7e-16	1	No_clan		0	0	0	0	Reference
Homo sapiens	sp|Q9BUT1|BDH2_HUMAN	14	244	13	244	PF13561.6	adh_short_C2	Domain	2	234	234	209.8	4e-62	1	CL0063	predicted_active_site	1	0.004	-2	-0.009	Reference
Homo sapiens	sp|Q9NYL5|CP39A_HUMAN	29	457	29	463	PF00067.22	p450	Domain	1	457	463	180.6	4.5e-53	1	No_clan		6	0.013	-28	-0.061	Reference
Homo sapiens	sp|Q9HB55|CP343_HUMAN	39	493	38	493	PF00067.22	p450	Domain	2	463	463	433.2	1.1e-129	1	No_clan		1	0.002	-7	-0.015	Reference
Homo sapiens	sp|O00238|BMR1B_HUMAN	30	105	30	106	PF01064.23	Activin_recp	Domain	1	84	85	49.3	7.7e-13	1	CL0117		1	0.012	-8	-0.095	Reference
Homo sapiens	sp|O00238|BMR1B_HUMAN	204	489	204	491	PF07714.17	Pkinase_Tyr	Domain	1	257	259	128	3.7e-37	1	CL0016	predicted_active_site	2	0.008	29	0.113	Insertion
Homo sapiens	sp|O95696|BRD1_HUMAN	270	388	269	388	PF13832.6	zf-HC5HC2H_2	Domain	2	110	110	127.2	2.9e-37	1	CL0390		1	0.009	10	0.092	Reference
Homo sapiens	sp|O95696|BRD1_HUMAN	572	652	571	654	PF00439.25	Bromodomain	Domain	2	82	84	85.3	2.2e-24	1	No_clan		2	0.024	0	0	Reference
Homo sapiens	sp|O95696|BRD1_HUMAN	928	1037	927	1043	PF00855.17	PWWP	Domain	2	93	96	64.1	1.1e-17	1	CL0049		3	0.031	18	0.196	Insertion
Homo sapiens	sp|Q8N8U9|BMPER_HUMAN	560	624	559	624	PF08742.11	C8	Domain	2	69	69	57	2e-15	1	No_clan		1	0.014	-3	-0.044	Reference
Homo sapiens	sp|Q8N8U9|BMPER_HUMAN	629	682	629	682	PF01826.17	TIL	Domain	1	55	55	41.2	1.4e-10	1	No_clan		0	0	-1	-0.018	Reference
Homo sapiens	sp|Q6ZU45|CL20A_HUMAN	30	131	29	132	PF00059.21	Lectin_C	Domain	2	107	108	37.9	2.5e-09	1	CL0056		1	0.009	-4	-0.038	Reference
Homo sapiens	sp|Q6ZU45|CL20A_HUMAN	171	274	169	276	PF00059.21	Lectin_C	Domain	3	106	108	32.7	9.8e-08	1	CL0056		2	0.019	0	0	Reference
Homo sapiens	sp|P35219|CAH8_HUMAN	28	287	28	288	PF00194.21	Carb_anhydrase	Domain	1	253	254	270.8	1.2e-80	1	No_clan	predicted_active_site	1	0.004	7	0.028	Reference
Homo sapiens	sp|Q9UNK9|ANGE1_HUMAN	248	656	248	656	PF03372.23	Exo_endo_phos	Domain	1	233	233	154.2	3.9e-45	1	CL0530	predicted_active_site	0	0	176	0.755	Insertion
Homo sapiens	sp|Q8N1N0|CLC4F_HUMAN	487	559	486	565	PF00059.21	Lectin_C	Domain	2	81	108	64.6	1.2e-17	1	CL0056		27	0.25	-7	-0.088	Truncation
Homo sapiens	sp|O14862|AIM2_HUMAN	9	79	8	79	PF02758.16	PYRIN	Domain	2	75	75	63.4	1.6e-17	1	CL0041		1	0.013	-3	-0.041	Reference
Homo sapiens	sp|Q53RT3|APRV1_HUMAN	199	290	198	291	PF13975.6	gag-asp_proteas	Domain	2	91	92	42.7	6.1e-11	1	CL0129	predicted_active_site	1	0.011	2	0.022	Reference
Homo sapiens	sp|Q8TE59|ATS19_HUMAN	327	543	325	546	PF01421.19	Reprolysin	Domain	3	197	199	72.7	3.7e-20	1	CL0126	predicted_active_site	2	0.01	22	0.113	Insertion
Homo sapiens	sp|Q8TE59|ATS19_HUMAN	559	626	559	626	PF17771.1	ADAM_CR_2	Domain	1	70	70	68.1	7.2e-19	1	No_clan		0	0	-2	-0.029	Reference
Homo sapiens	sp|Q8TE59|ATS19_HUMAN	637	685	637	685	PF00090.19	TSP_1	Domain	1	49	49	43.8	2.2e-11	1	No_clan		0	0	0	0	Reference
Homo sapiens	sp|Q8TE59|ATS19_HUMAN	922	976	920	976	PF00090.19	TSP_1	Domain	4	49	49	12.1	0.18	1	No_clan		3	0.061	9	0.196	Insertion
Homo sapiens	sp|Q8TE59|ATS19_HUMAN	983	1036	981	1037	PF00090.19	TSP_1	Domain	4	49	49	24.7	2e-05	1	No_clan		3	0.061	8	0.174	Insertion
Homo sapiens	sp|Q8TE59|ATS19_HUMAN	1043	1088	1041	1088	PF00090.19	TSP_1	Domain	4	49	49	25.9	8.7e-06	1	No_clan		3	0.061	0	0	Reference
Homo sapiens	sp|Q8TE59|ATS19_HUMAN	1094	1143	1092	1143	PF00090.19	TSP_1	Domain	4	49	49	26.2	6.6e-06	1	No_clan		3	0.061	4	0.087	Reference
Homo sapiens	sp|Q9BZ76|CNTP3_HUMAN	46	174	43	174	PF00754.25	F5_F8_type_C	Domain	4	127	127	94.9	3.9e-27	1	CL0202		3	0.024	5	0.04	Reference
Homo sapiens	sp|Q9BZ76|CNTP3_HUMAN	212	340	212	341	PF02210.24	Laminin_G_2	Domain	1	125	126	74.7	9.6e-21	1	CL0004		1	0.008	4	0.032	Reference
Homo sapiens	sp|Q9BZ76|CNTP3_HUMAN	398	521	398	522	PF02210.24	Laminin_G_2	Domain	1	125	126	61.8	9.2e-17	1	CL0004		1	0.008	-1	-0.008	Reference
Homo sapiens	sp|Q9BZ76|CNTP3_HUMAN	821	939	821	940	PF02210.24	Laminin_G_2	Domain	1	125	126	80.4	1.6e-22	1	CL0004		1	0.008	-6	-0.048	Reference
Homo sapiens	sp|Q9BZ76|CNTP3_HUMAN	1046	1174	1046	1176	PF02210.24	Laminin_G_2	Domain	1	124	126	59.7	4.1e-16	1	CL0004		2	0.016	5	0.04	Reference
Homo sapiens	sp|Q8TE56|ATS17_HUMAN	351	449	339	452	PF01421.19	Reprolysin	Domain	96	196	199	59.4	4.2e-16	1	CL0126	predicted_active_site	95	0.477	-2	-0.02	Truncation
Homo sapiens	sp|Q8TE56|ATS17_HUMAN	466	533	466	533	PF17771.1	ADAM_CR_2	Domain	1	70	70	72.4	3.2e-20	1	No_clan		0	0	-2	-0.029	Reference
Homo sapiens	sp|Q8TE56|ATS17_HUMAN	547	597	547	597	PF00090.19	TSP_1	Domain	1	49	49	43.5	2.7e-11	1	No_clan		0	0	2	0.041	Reference
Homo sapiens	sp|Q8TE56|ATS17_HUMAN	868	921	863	921	PF00090.19	TSP_1	Domain	4	49	49	27.6	2.4e-06	1	No_clan		3	0.061	8	0.174	Insertion
Homo sapiens	sp|Q8TE56|ATS17_HUMAN	927	970	925	973	PF00090.19	TSP_1	Domain	3	46	49	21	0.00029	1	No_clan		3	0.061	0	0	Reference
Homo sapiens	sp|Q8TE56|ATS17_HUMAN	978	1028	977	1028	PF00090.19	TSP_1	Domain	3	49	49	22.2	0.00012	1	No_clan		2	0.041	4	0.085	Reference
Homo sapiens	sp|P35520|CBS_HUMAN	421	468	414	470	PF00571.28	CBS	Domain	8	55	57	31.3	2.1e-07	1	No_clan		7	0.123	0	0	Truncation
Homo sapiens	sp|Q86V35|CABP7_HUMAN	36	97	35	99	PF13499.6	EF-hand_7	Domain	2	69	71	50.8	1.7e-13	1	CL0220		2	0.028	-6	-0.088	Reference
Homo sapiens	sp|O00244|ATOX1_HUMAN	6	60	5	61	PF00403.26	HMA	Domain	2	61	62	43.4	3.5e-11	1	No_clan		1	0.016	-5	-0.083	Reference
Homo sapiens	sp|P35612|ADDB_HUMAN	136	317	135	317	PF00596.21	Aldolase_II	Domain	2	186	186	129.3	1.5e-37	1	No_clan		1	0.005	-3	-0.016	Reference
Homo sapiens	sp|O43306|ADCY6_HUMAN	371	531	370	553	PF00211.20	Guanylate_cyc	Domain	2	163	183	191.5	1e-56	1	CL0276		20	0.109	-1	-0.006	Truncation
Homo sapiens	sp|O43306|ADCY6_HUMAN	971	1164	970	1164	PF00211.20	Guanylate_cyc	Domain	2	183	183	206.1	3.4e-61	1	CL0276		1	0.005	12	0.066	Reference
Homo sapiens	sp|P40145|ADCY8_HUMAN	406	588	405	589	PF00211.20	Guanylate_cyc	Domain	2	182	183	195.2	7.1e-58	1	CL0276		1	0.005	2	0.011	Reference
Homo sapiens	sp|P40145|ADCY8_HUMAN	974	1171	973	1172	PF00211.20	Guanylate_cyc	Domain	2	182	183	220.3	1.5e-65	1	CL0276		1	0.005	17	0.094	Reference
Homo sapiens	sp|P11766|ADHX_HUMAN	33	154	32	160	PF08240.12	ADH_N	Domain	2	103	109	83.3	1e-23	1	CL0296		6	0.055	20	0.196	Insertion
Homo sapiens	sp|P78357|CNTP1_HUMAN	40	163	37	165	PF00754.25	F5_F8_type_C	Domain	4	125	127	75.9	3e-21	1	CL0202		3	0.024	2	0.016	Reference
Homo sapiens	sp|P78357|CNTP1_HUMAN	203	331	203	332	PF02210.24	Laminin_G_2	Domain	1	125	126	86.8	1.7e-24	1	CL0004		1	0.008	4	0.032	Reference
Homo sapiens	sp|P78357|CNTP1_HUMAN	389	515	389	515	PF02210.24	Laminin_G_2	Domain	1	126	126	65.6	6.3e-18	1	CL0004		0	0	1	0.008	Reference
Homo sapiens	sp|P78357|CNTP1_HUMAN	813	938	813	939	PF02210.24	Laminin_G_2	Domain	1	125	126	67	2.2e-18	1	CL0004		1	0.008	1	0.008	Reference
Homo sapiens	sp|P78357|CNTP1_HUMAN	1088	1217	1088	1218	PF02210.24	Laminin_G_2	Domain	1	125	126	72.1	5.9e-20	1	CL0004		1	0.008	5	0.04	Reference
Homo sapiens	sp|O14744|ANM5_HUMAN	37	290	37	290	PF17285.2	PRMT5_TIM	Domain	1	256	256	256.9	1.6e-76	1	CL0036		0	0	-2	-0.008	Reference
Homo sapiens	sp|O14744|ANM5_HUMAN	297	464	295	464	PF05185.16	PRMT5	Domain	3	173	173	242.9	1.6e-72	1	CL0063	predicted_active_site	2	0.012	-3	-0.018	Reference
Homo sapiens	sp|O14744|ANM5_HUMAN	467	635	467	635	PF17286.2	PRMT5_C	Domain	1	177	177	200.7	1.6e-59	1	No_clan		0	0	-8	-0.045	Reference
Homo sapiens	sp|Q9H553|ALG2_HUMAN	26	189	26	206	PF13439.6	Glyco_transf_4	Domain	1	153	170	60	2.8e-16	1	CL0113		17	0.1	11	0.072	Reference
Homo sapiens	sp|Q86WG3|ATCAY_HUMAN	190	326	188	326	PF13716.6	CRAL_TRIO_2	Domain	3	138	138	106.1	1.6e-30	1	CL0512		2	0.014	1	0.007	Reference
Homo sapiens	sp|Q2VPA4|CR1L_HUMAN	35	91	35	91	PF00084.20	Sushi	Domain	1	56	56	28.4	1.9e-06	1	CL0001		0	0	1	0.018	Reference
Homo sapiens	sp|Q2VPA4|CR1L_HUMAN	96	153	96	153	PF00084.20	Sushi	Domain	1	56	56	32.7	8.7e-08	1	CL0001		0	0	2	0.036	Reference
Homo sapiens	sp|Q2VPA4|CR1L_HUMAN	158	224	158	224	PF00084.20	Sushi	Domain	1	56	56	28.6	1.6e-06	1	CL0001		0	0	11	0.196	Insertion
Homo sapiens	sp|Q2VPA4|CR1L_HUMAN	230	285	230	285	PF00084.20	Sushi	Domain	1	56	56	41.5	1.5e-10	1	CL0001		0	0	0	0	Reference
Homo sapiens	sp|Q2VPA4|CR1L_HUMAN	289	345	289	345	PF00084.20	Sushi	Domain	1	56	56	50.9	1.8e-13	1	CL0001		0	0	1	0.018	Reference
Homo sapiens	sp|Q2VPA4|CR1L_HUMAN	357	408	350	408	PF00084.20	Sushi	Domain	7	56	56	28.1	2.3e-06	1	CL0001		6	0.107	2	0.04	Truncation
Homo sapiens	sp|Q2VPA4|CR1L_HUMAN	413	470	413	470	PF00084.20	Sushi	Domain	1	56	56	22.2	0.00016	1	CL0001		0	0	2	0.036	Reference
Homo sapiens	sp|Q2VPA4|CR1L_HUMAN	475	541	475	541	PF00084.20	Sushi	Domain	1	56	56	18.7	0.002	1	CL0001		0	0	11	0.196	Insertion
Homo sapiens	sp|P17927|CR1_HUMAN	43	99	43	99	PF00084.20	Sushi	Domain	1	56	56	25.9	1.1e-05	1	CL0001		0	0	1	0.018	Reference
Homo sapiens	sp|P17927|CR1_HUMAN	104	161	104	161	PF00084.20	Sushi	Domain	1	56	56	33.4	5.1e-08	1	CL0001		0	0	2	0.036	Reference
Homo sapiens	sp|P17927|CR1_HUMAN	166	232	166	232	PF00084.20	Sushi	Domain	1	56	56	31.1	2.7e-07	1	CL0001		0	0	11	0.196	Insertion
Homo sapiens	sp|P17927|CR1_HUMAN	238	293	238	293	PF00084.20	Sushi	Domain	1	56	56	40.9	2.4e-10	1	CL0001		0	0	0	0	Reference
Homo sapiens	sp|P17927|CR1_HUMAN	297	353	297	353	PF00084.20	Sushi	Domain	1	56	56	47	2.9e-12	1	CL0001		0	0	1	0.018	Reference
Homo sapiens	sp|P17927|CR1_HUMAN	374	416	362	416	PF00084.20	Sushi	Domain	17	56	56	24.8	2.4e-05	1	CL0001		16	0.286	3	0.075	Truncation
Homo sapiens	sp|P17927|CR1_HUMAN	421	487	421	487	PF00084.20	Sushi	Domain	1	56	56	29.1	1.1e-06	1	CL0001		0	0	11	0.196	Insertion
Homo sapiens	sp|P17927|CR1_HUMAN	493	549	493	549	PF00084.20	Sushi	Domain	1	56	56	27.9	2.6e-06	1	CL0001		0	0	1	0.018	Reference
Homo sapiens	sp|P17927|CR1_HUMAN	554	611	554	611	PF00084.20	Sushi	Domain	1	56	56	24.5	3e-05	1	CL0001		0	0	2	0.036	Reference
Homo sapiens	sp|P17927|CR1_HUMAN	616	682	616	682	PF00084.20	Sushi	Domain	1	56	56	31.4	2.2e-07	1	CL0001		0	0	11	0.196	Insertion
Homo sapiens	sp|P17927|CR1_HUMAN	688	743	688	743	PF00084.20	Sushi	Domain	1	56	56	40.9	2.4e-10	1	CL0001		0	0	0	0	Reference
Homo sapiens	sp|P17927|CR1_HUMAN	747	803	747	803	PF00084.20	Sushi	Domain	1	56	56	47	2.9e-12	1	CL0001		0	0	1	0.018	Reference
Homo sapiens	sp|P17927|CR1_HUMAN	824	866	812	866	PF00084.20	Sushi	Domain	17	56	56	24.8	2.4e-05	1	CL0001		16	0.286	3	0.075	Truncation
Homo sapiens	sp|P17927|CR1_HUMAN	871	937	871	937	PF00084.20	Sushi	Domain	1	56	56	28	2.5e-06	1	CL0001		0	0	11	0.196	Insertion
Homo sapiens	sp|P17927|CR1_HUMAN	943	999	943	999	PF00084.20	Sushi	Domain	1	56	56	27.9	2.6e-06	1	CL0001		0	0	1	0.018	Reference
Homo sapiens	sp|P17927|CR1_HUMAN	1004	1061	1004	1061	PF00084.20	Sushi	Domain	1	56	56	25.7	1.3e-05	1	CL0001		0	0	2	0.036	Reference
Homo sapiens	sp|P17927|CR1_HUMAN	1066	1132	1066	1132	PF00084.20	Sushi	Domain	1	56	56	29.6	7.9e-07	1	CL0001		0	0	11	0.196	Insertion
Homo sapiens	sp|P17927|CR1_HUMAN	1138	1193	1138	1193	PF00084.20	Sushi	Domain	1	56	56	40.9	2.4e-10	1	CL0001		0	0	0	0	Reference
Homo sapiens	sp|P17927|CR1_HUMAN	1197	1253	1197	1253	PF00084.20	Sushi	Domain	1	56	56	45.5	8.2e-12	1	CL0001		0	0	1	0.018	Reference
Homo sapiens	sp|P17927|CR1_HUMAN	1265	1316	1258	1316	PF00084.20	Sushi	Domain	7	56	56	28.7	1.5e-06	1	CL0001		6	0.107	2	0.04	Truncation
Homo sapiens	sp|P17927|CR1_HUMAN	1321	1387	1321	1387	PF00084.20	Sushi	Domain	1	56	56	26.3	8.6e-06	1	CL0001		0	0	11	0.196	Insertion
Homo sapiens	sp|P17927|CR1_HUMAN	1396	1452	1396	1452	PF00084.20	Sushi	Domain	1	56	56	23.1	8.1e-05	1	CL0001		0	0	1	0.018	Reference
Homo sapiens	sp|P17927|CR1_HUMAN	1457	1514	1457	1514	PF00084.20	Sushi	Domain	1	56	56	45.9	6.3e-12	1	CL0001		0	0	2	0.036	Reference
Homo sapiens	sp|P17927|CR1_HUMAN	1519	1585	1519	1585	PF00084.20	Sushi	Domain	1	56	56	27	5e-06	1	CL0001		0	0	11	0.196	Insertion
Homo sapiens	sp|P17927|CR1_HUMAN	1591	1646	1591	1646	PF00084.20	Sushi	Domain	1	56	56	43.6	3.3e-11	1	CL0001		0	0	0	0	Reference
Homo sapiens	sp|P17927|CR1_HUMAN	1650	1706	1650	1706	PF00084.20	Sushi	Domain	1	56	56	41.3	1.7e-10	1	CL0001		0	0	1	0.018	Reference
Homo sapiens	sp|P17927|CR1_HUMAN	1718	1769	1711	1769	PF00084.20	Sushi	Domain	7	56	56	27.6	3.2e-06	1	CL0001		6	0.107	2	0.04	Truncation
Homo sapiens	sp|P17927|CR1_HUMAN	1774	1840	1774	1840	PF00084.20	Sushi	Domain	1	56	56	21.1	0.00036	1	CL0001		0	0	11	0.196	Insertion
Homo sapiens	sp|P17927|CR1_HUMAN	1848	1904	1848	1904	PF00084.20	Sushi	Domain	1	56	56	33.8	3.8e-08	1	CL0001		0	0	1	0.018	Reference
Homo sapiens	sp|P17927|CR1_HUMAN	1925	1965	1913	1965	PF00084.20	Sushi	Domain	16	56	56	36	7.7e-09	1	CL0001		15	0.268	0	0	Truncation
Homo sapiens	sp|P06576|ATPB_HUMAN	63	129	63	129	PF02874.23	ATP-synt_ab_N	Domain	1	69	69	76.5	1.7e-21	1	CL0275		0	0	-2	-0.029	Reference
Homo sapiens	sp|P06576|ATPB_HUMAN	186	405	186	405	PF00006.25	ATP-synt_ab	Domain	1	213	213	214.3	1.6e-63	1	CL0023		0	0	7	0.033	Reference
Homo sapiens	sp|O95336|6PGL_HUMAN	14	238	13	238	PF01182.20	Glucosamine_iso	Domain	2	225	225	238.5	8.1e-71	1	CL0246	predicted_active_site	1	0.004	1	0.004	Reference
Homo sapiens	sp|P16219|ACADS_HUMAN	36	147	35	147	PF02771.16	Acyl-CoA_dh_N	Domain	2	113	113	123.9	4.5e-36	1	CL0544		1	0.009	0	0	Reference
Homo sapiens	sp|P16219|ACADS_HUMAN	151	246	151	246	PF02770.19	Acyl-CoA_dh_M	Domain	1	97	97	93	9.6e-27	1	No_clan		0	0	-1	-0.01	Reference
Homo sapiens	sp|P16219|ACADS_HUMAN	258	406	258	407	PF00441.24	Acyl-CoA_dh_1	Domain	1	149	150	166.9	3.5e-49	1	CL0087	predicted_active_site	1	0.007	0	0	Reference
Homo sapiens	sp|O43491|E41L2_HUMAN	222	284	222	285	PF09379.10	FERM_N	Domain	1	64	65	72	2.9e-20	1	CL0072		1	0.015	-1	-0.016	Reference
Homo sapiens	sp|O43491|E41L2_HUMAN	300	409	300	409	PF00373.18	FERM_M	Domain	1	118	118	66.9	2e-18	1	CL0632		0	0	-8	-0.068	Reference
Homo sapiens	sp|O43491|E41L2_HUMAN	413	502	413	503	PF09380.10	FERM_C	Domain	1	93	94	83	1.5e-23	1	CL0266		1	0.011	-3	-0.032	Reference
Homo sapiens	sp|O43491|E41L2_HUMAN	630	674	630	676	PF04382.13	SAB	Domain	1	47	49	77.1	7.6e-22	1	No_clan		2	0.041	-2	-0.043	Reference
Homo sapiens	sp|O43491|E41L2_HUMAN	892	998	892	998	PF05902.13	4_1_CTD	Domain	1	107	107	168.8	2.8e-50	1	No_clan		0	0	0	0	Reference
Homo sapiens	sp|Q96FL9|GLT14_HUMAN	421	547	420	547	PF00652.22	Ricin_B_lectin	Domain	2	127	127	78.9	3.8e-22	1	CL0066		1	0.008	1	0.008	Reference
Homo sapiens	sp|Q12882|DPYD_HUMAN	57	166	55	168	PF14691.6	Fer4_20	Domain	3	111	113	111.7	1.5e-32	1	CL0344		2	0.018	1	0.009	Reference
Homo sapiens	sp|Q12882|DPYD_HUMAN	190	492	188	499	PF07992.14	Pyr_redox_2	Domain	3	290	294	50.8	1.4e-13	1	CL0063	predicted_active_site	4	0.014	15	0.052	Reference
Homo sapiens	sp|Q12882|DPYD_HUMAN	534	838	532	838	PF01180.21	DHO_dh	Domain	3	295	295	120.9	5.9e-35	1	CL0036	predicted_active_site	2	0.007	12	0.041	Reference
Homo sapiens	sp|Q12882|DPYD_HUMAN	946	1004	946	1004	PF14697.6	Fer4_21	Domain	1	59	59	82.4	1.8e-23	1	CL0344		0	0	0	0	Reference
Homo sapiens	sp|P28562|DUS1_HUMAN	15	130	9	131	PF00581.20	Rhodanese	Domain	7	106	107	35.8	9.4e-09	1	CL0031		6	0.056	16	0.16	Insertion
Homo sapiens	sp|P28562|DUS1_HUMAN	181	310	181	311	PF00782.20	DSPc	Domain	1	132	133	162.8	3.6e-48	1	CL0031	predicted_active_site	1	0.008	-2	-0.015	Reference
Homo sapiens	sp|Q96IK5|GMCL1_HUMAN	99	206	98	208	PF00651.31	BTB	Domain	2	109	111	49.8	3.4e-13	1	CL0033		2	0.018	0	0	Reference
Homo sapiens	sp|Q96IK5|GMCL1_HUMAN	214	283	213	301	PF07707.15	BACK	Domain	2	70	103	23.7	3.9e-05	1	CL0033		33	0.32	1	0.014	Truncation
Homo sapiens	sp|P54753|EPHB3_HUMAN	40	212	40	212	PF01404.19	Ephrin_lbd	Domain	1	178	178	240.5	1.2e-71	1	CL0202		0	0	-5	-0.028	Reference
Homo sapiens	sp|P54753|EPHB3_HUMAN	341	432	341	437	PF00041.21	fn3	Domain	1	80	85	55.4	5.7e-15	1	CL0159		5	0.059	12	0.15	Insertion
Homo sapiens	sp|P54753|EPHB3_HUMAN	456	535	454	535	PF00041.21	fn3	Domain	3	85	85	52.6	4.2e-14	1	CL0159		2	0.024	-3	-0.036	Reference
Homo sapiens	sp|P54753|EPHB3_HUMAN	560	629	560	630	PF14575.6	EphA2_TM	Domain	1	77	78	78.1	7e-22	1	No_clan		1	0.013	-7	-0.091	Reference
Homo sapiens	sp|P54753|EPHB3_HUMAN	634	892	633	892	PF07714.17	Pkinase_Tyr	Domain	2	259	259	314.1	6.3e-94	1	CL0016	predicted_active_site	1	0.004	1	0.004	Reference
Homo sapiens	sp|P54753|EPHB3_HUMAN	924	987	923	987	PF00536.30	SAM_1	Domain	2	64	64	77.6	7.5e-22	1	CL0003		1	0.016	1	0.016	Reference
Homo sapiens	sp|Q08554|DSC1_HUMAN	31	111	27	111	PF08758.11	Cadherin_pro	Domain	9	90	90	69.7	1.8e-19	1	CL0159		8	0.089	-1	-0.012	Reference
Homo sapiens	sp|Q08554|DSC1_HUMAN	141	232	139	233	PF00028.17	Cadherin	Domain	3	92	93	53.5	2.5e-14	1	CL0159		2	0.022	2	0.022	Reference
Homo sapiens	sp|Q08554|DSC1_HUMAN	249	344	247	345	PF00028.17	Cadherin	Domain	3	92	93	77.2	9.9e-22	1	CL0159		2	0.022	6	0.067	Reference
Homo sapiens	sp|Q08554|DSC1_HUMAN	359	462	359	463	PF00028.17	Cadherin	Domain	1	92	93	69.5	2.5e-19	1	CL0159		1	0.011	12	0.13	Insertion
Homo sapiens	sp|Q08554|DSC1_HUMAN	482	567	476	568	PF00028.17	Cadherin	Domain	7	92	93	54.2	1.5e-14	1	CL0159		6	0.065	0	0	Reference
Homo sapiens	sp|Q8N878|FRMD1_HUMAN	58	119	58	120	PF09379.10	FERM_N	Domain	1	64	65	45.2	6.5e-12	1	CL0072		1	0.015	-2	-0.031	Reference
Homo sapiens	sp|Q8N878|FRMD1_HUMAN	153	264	148	264	PF00373.18	FERM_M	Domain	5	118	118	79.6	2.4e-22	1	CL0632		4	0.034	-2	-0.018	Reference
Homo sapiens	sp|O60869|EDF1_HUMAN	81	132	81	134	PF01381.22	HTH_3	Domain	1	52	55	47.4	1.4e-12	1	CL0123		3	0.055	0	0	Reference
Homo sapiens	sp|Q30KQ1|DB133_HUMAN	30	59	30	60	PF13841.6	Defensin_beta_2	Domain	1	29	30	36.8	4.1e-09	1	CL0075		1	0.033	1	0.034	Reference
Homo sapiens	sp|Q13868|EXOS2_HUMAN	26	63	26	63	PF14382.6	ECR1_N	Domain	1	38	38	55.3	4e-15	1	No_clan		0	0	0	0	Reference
Homo sapiens	sp|Q13868|EXOS2_HUMAN	169	208	169	211	PF15985.5	KH_6	Domain	1	43	46	50.1	2.5e-13	1	CL0007		3	0.065	-3	-0.07	Reference
Homo sapiens	sp|P36888|FLT3_HUMAN	257	344	255	345	PF00047.25	ig	Domain	3	86	87	41.1	1.4e-10	1	CL0011		2	0.023	4	0.048	Reference
Homo sapiens	sp|P36888|FLT3_HUMAN	610	943	610	943	PF07714.17	Pkinase_Tyr	Domain	1	259	259	345.7	1.4e-103	1	CL0016	predicted_active_site	0	0	75	0.29	Insertion
Homo sapiens	sp|P23141|EST1_HUMAN	23	547	22	547	PF00135.28	COesterase	Domain	2	512	512	539.3	1e-161	1	CL0028	predicted_active_site	1	0.002	14	0.027	Reference
Homo sapiens	sp|Q99613|EIF3C_HUMAN	713	846	712	846	PF01399.27	PCI	Domain	2	105	105	60.9	1.3e-16	1	CL0123		1	0.01	30	0.288	Insertion
Homo sapiens	sp|O15121|DEGS1_HUMAN	6	42	6	42	PF08557.10	Lipid_DES	Domain	1	37	37	72.9	1.1e-20	1	No_clan		0	0	0	0	Reference
Homo sapiens	sp|O15121|DEGS1_HUMAN	68	291	64	293	PF00487.24	FA_desaturase	Domain	3	251	254	88	8.5e-25	1	No_clan		3	0.012	-25	-0.1	Reference
Homo sapiens	sp|Q6QHC5|DEGS2_HUMAN	6	42	6	42	PF08557.10	Lipid_DES	Domain	1	37	37	69.3	1.4e-19	1	No_clan		0	0	0	0	Reference
Homo sapiens	sp|Q6QHC5|DEGS2_HUMAN	67	289	66	293	PF00487.24	FA_desaturase	Domain	2	249	254	89.5	3e-25	1	No_clan		5	0.02	-25	-0.101	Deletion
Homo sapiens	sp|Q96QD5|DEPD7_HUMAN	49	134	49	134	PF00610.21	DEP	Domain	1	72	72	60.2	1.5e-16	1	CL0123		0	0	14	0.194	Insertion
Homo sapiens	sp|P0C7X3|CCYL3_HUMAN	71	169	49	170	PF00134.23	Cyclin_N	Domain	29	126	127	38.5	8.1e-10	1	CL0065		28	0.22	1	0.01	Truncation
Homo sapiens	sp|P50461|CSRP3_HUMAN	10	65	10	66	PF00412.22	LIM	Domain	1	57	58	45.8	5.4e-12	1	CL0167		1	0.017	-1	-0.018	Reference
Homo sapiens	sp|P50461|CSRP3_HUMAN	120	176	120	176	PF00412.22	LIM	Domain	1	58	58	60.6	1.3e-16	1	CL0167		0	0	-1	-0.017	Reference
Homo sapiens	sp|P20248|CCNA2_HUMAN	181	306	181	307	PF00134.23	Cyclin_N	Domain	1	126	127	164.2	1.1e-48	1	CL0065		1	0.008	0	0	Reference
Homo sapiens	sp|P20248|CCNA2_HUMAN	309	426	309	427	PF02984.19	Cyclin_C	Domain	1	118	119	92.6	1.7e-26	1	CL0065		1	0.008	0	0	Reference
Homo sapiens	sp|P48745|CCN3_HUMAN	35	89	35	89	PF00219.18	IGFBP	Domain	1	55	55	44	2.5e-11	1	CL0547		0	0	0	0	Reference
Homo sapiens	sp|P48745|CCN3_HUMAN	262	347	261	353	PF00007.22	Cys_knot	Domain	2	98	105	43.7	2.7e-11	1	CL0079		7	0.067	-11	-0.113	Deletion
Homo sapiens	sp|A6NE02|BTBDH_HUMAN	53	159	53	162	PF00651.31	BTB	Domain	1	108	111	41.7	1.1e-10	1	CL0033		3	0.027	-1	-0.009	Reference
Homo sapiens	sp|A6NE02|BTBDH_HUMAN	170	267	169	269	PF07707.15	BACK	Domain	2	100	103	57.6	1.1e-15	1	CL0033		3	0.029	-1	-0.01	Reference
Homo sapiens	sp|Q2M2I8|AAK1_HUMAN	48	307	46	312	PF00069.25	Pkinase	Domain	3	258	264	148.5	2.2e-43	1	CL0016	predicted_active_site	6	0.023	4	0.016	Reference
Homo sapiens	sp|Q13795|ARFRP_HUMAN	10	185	4	187	PF00025.21	Arf	Domain	6	173	175	154.2	2.3e-45	1	CL0023		5	0.029	8	0.048	Reference
Homo sapiens	sp|P22004|BMP6_HUMAN	411	512	410	512	PF00019.20	TGF_beta	Domain	2	104	104	129.9	6.5e-38	1	CL0079		1	0.01	-1	-0.01	Reference
Homo sapiens	sp|Q7Z6A9|BTLA_HUMAN	43	122	41	130	PF00047.25	ig	Domain	3	79	87	24.9	1.7e-05	1	CL0011		8	0.092	3	0.039	Reference
Homo sapiens	sp|O60888|CUTA_HUMAN	71	166	69	167	PF03091.15	CutA1	Domain	3	98	99	134.9	6.8e-40	1	CL0089		2	0.02	0	0	Reference
Homo sapiens	sp|Q8NEJ0|DUS18_HUMAN	27	155	27	157	PF00782.20	DSPc	Domain	1	131	133	116.5	6.9e-34	1	CL0031	predicted_active_site	2	0.015	-2	-0.015	Reference
Homo sapiens	sp|Q9GZR7|DDX24_HUMAN	216	511	216	516	PF00270.29	DEAD	Domain	1	170	176	129.9	8e-38	1	CL0023		6	0.034	126	0.741	Insertion
Homo sapiens	sp|Q8N140|EID3_HUMAN	89	138	89	145	PF15412.6	Nse4-Nse3_bdg	Domain	1	47	56	51.9	5.8e-14	1	No_clan		9	0.161	3	0.064	Truncation
Homo sapiens	sp|Q8N140|EID3_HUMAN	239	329	239	330	PF08743.10	Nse4_C	Domain	1	90	91	99	1.4e-28	1	No_clan		1	0.011	1	0.011	Reference
Homo sapiens	sp|Q9UHL0|DDX25_HUMAN	122	285	121	288	PF00270.29	DEAD	Domain	2	172	176	102.2	2.7e-29	1	CL0023		4	0.023	-7	-0.041	Reference
Homo sapiens	sp|Q5VZB9|DMRTA_HUMAN	327	363	327	363	PF03474.14	DMA	Domain	1	37	37	70.6	5.9e-20	1	CL0214		0	0	0	0	Reference
Homo sapiens	sp|Q9NZN4|EHD2_HUMAN	61	220	61	221	PF00350.23	Dynamin_N	Domain	1	167	168	48.7	8.5e-13	1	CL0023		1	0.006	-7	-0.042	Reference
Homo sapiens	sp|Q9NZN4|EHD2_HUMAN	288	394	288	394	PF18150.1	DUF5600	Domain	1	107	107	154.4	1.3e-45	1	No_clan		0	0	0	0	Reference
Homo sapiens	sp|Q16595|FRDA_HUMAN	90	197	90	198	PF01491.16	Frataxin_Cyay	Domain	1	107	108	126.1	5.8e-37	1	No_clan		1	0.009	1	0.009	Reference
Homo sapiens	sp|Q9NUL7|DDX28_HUMAN	152	337	152	340	PF00270.29	DEAD	Domain	1	173	176	117.4	5.7e-34	1	CL0023		3	0.017	13	0.075	Reference
Homo sapiens	sp|Q2TAP0|GOG7B_HUMAN	21	132	20	133	PF10256.9	Erf4	Domain	2	115	116	115	1.8e-33	1	No_clan		1	0.009	-2	-0.018	Reference
Homo sapiens	sp|Q155Q3|DIXC1_HUMAN	22	127	20	128	PF00307.31	CH	Domain	3	108	109	68.8	4e-19	1	CL0188		2	0.018	0	0	Reference
Homo sapiens	sp|O95166|GBRAP_HUMAN	13	116	13	116	PF02991.16	Atg8	Domain	1	104	104	163.5	1.3e-48	1	CL0072		0	0	0	0	Reference
Homo sapiens	sp|O43524|FOXO3_HUMAN	159	240	158	244	PF00250.18	Forkhead	Domain	4	82	87	89.5	1.2e-25	1	CL0123		5	0.057	3	0.038	Reference
Homo sapiens	sp|O43524|FOXO3_HUMAN	604	644	604	645	PF16676.5	FOXO-TAD	Domain	1	41	42	76.9	1.1e-21	1	No_clan		1	0.024	0	0	Reference
Homo sapiens	sp|P55899|FCGRN_HUMAN	28	197	26	197	PF00129.18	MHC_I	Domain	3	179	179	147.5	3e-43	1	CL0343		2	0.011	-7	-0.04	Reference
Homo sapiens	sp|P55899|FCGRN_HUMAN	217	282	207	282	PF07654.15	C1-set	Domain	16	86	86	37.1	3e-09	1	CL0011		15	0.174	-5	-0.07	Truncation
Homo sapiens	sp|Q969H0|FBXW7_HUMAN	282	325	281	327	PF12937.7	F-box-like	Domain	2	46	48	48.5	5.9e-13	1	CL0271		2	0.042	-1	-0.022	Reference
Homo sapiens	sp|P41439|FOLR3_HUMAN	36	211	36	211	PF03024.14	Folate_rec	Domain	1	172	172	218.8	4.1e-65	1	CL0644		0	0	4	0.023	Reference
Homo sapiens	sp|Q8IVS2|FABD_HUMAN	66	335	64	346	PF00698.21	Acyl_transf_1	Domain	3	256	319	85.3	5.5e-24	1	CL0323	predicted_active_site	63	0.197	16	0.063	Truncation
Homo sapiens	sp|P34896|GLYC_HUMAN	26	425	26	425	PF00464.19	SHMT	Domain	1	399	399	705.5	1.5e-212	1	CL0061	predicted_active_site	0	0	1	0.003	Reference
Homo sapiens	sp|Q7Z4W1|DCXR_HUMAN	14	241	14	242	PF13561.6	adh_short_C2	Domain	1	233	234	188.3	1.5e-55	1	CL0063	predicted_active_site	1	0.004	-5	-0.021	Reference
Homo sapiens	sp|Q8TBM8|DJB14_HUMAN	108	169	108	169	PF00226.31	DnaJ	Domain	1	63	63	90.5	5.6e-26	1	CL0392		0	0	-1	-0.016	Reference
Homo sapiens	sp|Q9UKG1|DP13A_HUMAN	7	245	7	249	PF16746.5	BAR_3	Domain	1	236	238	219.8	4e-65	1	CL0145		2	0.008	3	0.013	Reference
Homo sapiens	sp|Q9UKG1|DP13A_HUMAN	291	374	278	375	PF00169.29	PH	Domain	12	104	105	26.2	8.4e-06	1	CL0266		11	0.105	-9	-0.097	Truncation
Homo sapiens	sp|Q9UKG1|DP13A_HUMAN	502	630	502	633	PF00640.23	PID	Domain	1	137	140	38.5	1e-09	1	CL0266		3	0.021	-8	-0.058	Reference
Homo sapiens	sp|Q68D51|DEN2C_HUMAN	510	576	510	578	PF03456.18	uDENN	Domain	1	64	66	62.8	3.8e-17	1	No_clan		2	0.03	3	0.047	Reference
Homo sapiens	sp|Q68D51|DEN2C_HUMAN	847	894	847	895	PF03455.19	dDENN	Domain	1	49	50	41.6	9e-11	1	No_clan		1	0.02	-1	-0.02	Reference
Homo sapiens	sp|Q8NEA4|FBX36_HUMAN	94	137	92	139	PF00646.33	F-box	Domain	3	46	48	35.3	7.5e-09	1	CL0271		2	0.042	0	0	Reference
Homo sapiens	sp|Q96AP7|ESAM_HUMAN	40	140	36	150	PF07686.17	V-set	Domain	6	104	109	34.7	1.6e-08	1	CL0011		5	0.046	2	0.02	Reference
Homo sapiens	sp|Q96AP7|ESAM_HUMAN	155	228	155	228	PF13927.6	Ig_3	Domain	1	79	79	31.9	1.5e-07	1	CL0011		0	0	-5	-0.063	Reference
Homo sapiens	sp|Q8WUY9|DEP1B_HUMAN	28	106	27	106	PF00610.21	DEP	Domain	2	72	72	65.8	2.7e-18	1	CL0123		1	0.014	8	0.113	Insertion
Homo sapiens	sp|Q8WUY9|DEP1B_HUMAN	271	342	266	346	PF00620.27	RhoGAP	Domain	56	126	152	29.6	5.2e-07	1	CL0409		55	0.362	1	0.014	Truncation
Homo sapiens	sp|Q5T0N5|FBP1L_HUMAN	544	591	544	591	PF00018.28	SH3_1	Domain	1	48	48	45.7	3.5e-12	1	CL0010		0	0	0	0	Reference
Homo sapiens	sp|P49789|FHIT_HUMAN	11	103	9	105	PF01230.23	HIT	Domain	4	96	98	93.4	1.1e-26	1	CL0265	predicted_active_site	3	0.031	0	0	Reference
Homo sapiens	sp|Q6BAA4|FCRLB_HUMAN	22	100	22	100	PF13895.6	Ig_2	Domain	1	79	79	28.8	1.2e-06	1	CL0011		0	0	0	0	Reference
Homo sapiens	sp|Q6BAA4|FCRLB_HUMAN	105	189	104	190	PF13895.6	Ig_2	Domain	2	78	79	41.6	1.2e-10	1	CL0011		1	0.013	8	0.104	Insertion
Homo sapiens	sp|Q8NFG4|FLCN_HUMAN	344	566	344	566	PF16692.5	Folliculin_C	Domain	1	226	226	303.9	7.3e-91	1	No_clan		0	0	-3	-0.013	Reference
Homo sapiens	sp|Q2WGN9|GAB4_HUMAN	40	151	40	152	PF00169.29	PH	Domain	1	104	105	76.1	2.5e-21	1	CL0266		1	0.01	8	0.077	Reference
Homo sapiens	sp|P22455|FGFR4_HUMAN	161	236	154	241	PF07679.16	I-set	Domain	11	85	90	51.5	8.1e-14	1	CL0011		10	0.111	1	0.013	Truncation
Homo sapiens	sp|P22455|FGFR4_HUMAN	256	337	248	337	PF13927.6	Ig_3	Domain	8	79	79	40.1	4.2e-10	1	CL0011		7	0.089	10	0.139	Insertion
Homo sapiens	sp|P22455|FGFR4_HUMAN	468	743	467	743	PF07714.17	Pkinase_Tyr	Domain	2	259	259	337.9	3.3e-101	1	CL0016	predicted_active_site	1	0.004	18	0.07	Reference
Homo sapiens	sp|Q6UXG8|BTNL9_HUMAN	47	144	42	151	PF07686.17	V-set	Domain	6	102	109	44.3	1.7e-11	1	CL0011		7	0.064	1	0.01	Reference
Homo sapiens	sp|P22914|CRYGS_HUMAN	7	86	7	86	PF00030.19	Crystall	Domain	1	82	82	100.6	4.1e-29	1	CL0333		0	0	-2	-0.024	Reference
Homo sapiens	sp|P22914|CRYGS_HUMAN	95	176	95	176	PF00030.19	Crystall	Domain	1	82	82	106.8	4.7e-31	1	CL0333		0	0	0	0	Reference
Homo sapiens	sp|P20160|CAP7_HUMAN	27	239	27	239	PF00089.26	Trypsin	Domain	1	221	221	169.1	1.2e-49	1	CL0124		0	0	-8	-0.036	Reference
Homo sapiens	sp|Q92583|CCL17_HUMAN	32	88	31	88	PF00048.20	IL8	Domain	2	60	60	70	1.4e-19	1	No_clan		1	0.017	-2	-0.034	Reference
Homo sapiens	sp|O75531|BAF_HUMAN	1	88	1	88	PF02961.14	BAF	Domain	1	88	88	151.9	5e-45	1	No_clan		0	0	0	0	Reference
Homo sapiens	sp|P09326|CD48_HUMAN	33	128	30	128	PF07686.17	V-set	Domain	6	109	109	28.9	1e-06	1	CL0011		5	0.046	-8	-0.077	Reference
Homo sapiens	sp|P09326|CD48_HUMAN	134	203	133	218	PF13895.6	Ig_2	Domain	2	68	79	29.2	8.7e-07	1	CL0011		11	0.139	3	0.045	Truncation
Homo sapiens	sp|O95400|CD2B2_HUMAN	283	331	283	332	PF02213.16	GYF	Domain	1	44	45	54.4	7.2e-15	1	CL0673		1	0.022	5	0.114	Insertion
Homo sapiens	sp|Q9P281|BAHC1_HUMAN	2513	2630	2513	2633	PF01426.18	BAH	Domain	1	119	122	58.2	6.9e-16	1	No_clan		3	0.025	-1	-0.008	Reference
Homo sapiens	sp|P30279|CCND2_HUMAN	26	151	25	152	PF00134.23	Cyclin_N	Domain	2	126	127	129.8	4.8e-38	1	CL0065		1	0.008	1	0.008	Reference
Homo sapiens	sp|P30279|CCND2_HUMAN	154	260	154	282	PF02984.19	Cyclin_C	Domain	1	100	119	72.5	2.9e-20	1	CL0065		19	0.16	7	0.07	Truncation
Homo sapiens	sp|A1IGU5|ARH37_HUMAN	35	211	34	211	PF00621.20	RhoGEF	Domain	2	182	182	121.4	4.8e-35	1	No_clan		1	0.005	-4	-0.022	Reference
Homo sapiens	sp|A1IGU5|ARH37_HUMAN	511	561	510	566	PF07653.17	SH3_2	Domain	2	51	57	27.1	2.4e-06	1	CL0010		6	0.105	1	0.02	Truncation
Homo sapiens	sp|A1IGU5|ARH37_HUMAN	608	657	608	657	PF00018.28	SH3_1	Domain	1	48	48	34	1.6e-08	1	CL0010		0	0	2	0.042	Reference
Homo sapiens	sp|Q8TDC3|BRSK1_HUMAN	34	284	34	285	PF00069.25	Pkinase	Domain	1	263	264	245.5	5.9e-73	1	CL0016	predicted_active_site	1	0.004	-12	-0.046	Reference
Homo sapiens	sp|P49760|CLK2_HUMAN	163	479	163	479	PF00069.25	Pkinase	Domain	1	264	264	169.8	7.2e-50	1	CL0016	predicted_active_site	0	0	53	0.201	Insertion
Homo sapiens	sp|P16619|CL3L1_HUMAN	33	89	32	89	PF00048.20	IL8	Domain	2	60	60	87.1	6.5e-25	1	No_clan		1	0.017	-2	-0.034	Reference
Homo sapiens	sp|Q9Y2W7|CSEN_HUMAN	105	154	105	158	PF13833.6	EF-hand_8	Domain	1	51	55	29.3	5.7e-07	1	CL0220		4	0.073	-1	-0.02	Reference
Homo sapiens	sp|Q9Y2W7|CSEN_HUMAN	165	240	164	240	PF13499.6	EF-hand_7	Domain	2	71	71	65.8	3.4e-18	1	CL0220		1	0.014	6	0.086	Reference
Homo sapiens	sp|B2RNN3|C1T9B_HUMAN	203	329	203	329	PF00386.21	C1q	Domain	1	127	127	126.9	5.3e-37	1	CL0100		0	0	0	0	Reference
Homo sapiens	sp|O95704|APBB3_HUMAN	119	255	119	257	PF00640.23	PID	Domain	1	138	140	122.9	9.7e-36	1	CL0266		2	0.014	-1	-0.007	Reference
Homo sapiens	sp|Q9UI32|GLSL_HUMAN	73	155	72	155	PF17959.1	EF-hand_14	Domain	2	90	90	78.1	5e-22	1	CL0220		1	0.011	-6	-0.067	Reference
Homo sapiens	sp|Q9UI32|GLSL_HUMAN	177	463	177	463	PF04960.15	Glutaminase	Domain	1	286	286	385.3	1.5e-115	1	CL0013		0	0	1	0.003	Reference
Homo sapiens	sp|Q9NRG0|CHRC1_HUMAN	18	78	17	80	PF00808.23	CBFD_NFYB_HMF	Domain	2	62	65	45.9	5e-12	1	CL0012		3	0.046	0	0	Reference
Homo sapiens	sp|Q9UMQ6|CAN11_HUMAN	397	543	397	544	PF01067.22	Calpain_III	Domain	1	140	141	162.4	7.2e-48	1	CL0202		1	0.007	7	0.05	Reference
Homo sapiens	sp|Q9UMQ6|CAN11_HUMAN	586	641	582	642	PF13833.6	EF-hand_8	Domain	5	54	55	29.2	6e-07	1	CL0220		4	0.073	6	0.12	Insertion
Homo sapiens	sp|P51828|ADCY7_HUMAN	271	431	270	447	PF00211.20	Guanylate_cyc	Domain	2	163	183	190.7	1.8e-56	1	CL0276		20	0.109	-1	-0.006	Truncation
Homo sapiens	sp|P51828|ADCY7_HUMAN	871	1067	870	1069	PF00211.20	Guanylate_cyc	Domain	2	181	183	211.9	5.6e-63	1	CL0276		2	0.011	17	0.094	Reference
Homo sapiens	sp|Q8IUF1|CBWD2_HUMAN	43	230	43	231	PF02492.19	cobW	Domain	1	176	177	165.3	9.6e-49	1	CL0023		1	0.006	12	0.068	Reference
Homo sapiens	sp|Q8IUF1|CBWD2_HUMAN	274	375	274	377	PF07683.14	CobW_C	Domain	1	92	94	60.5	1.1e-16	1	No_clan		2	0.021	10	0.109	Insertion
Homo sapiens	sp|Q9Y4K1|CRBG1_HUMAN	1023	1092	1023	1100	PF00030.19	Crystall	Domain	1	71	82	44.6	1.2e-11	1	CL0333		11	0.134	-1	-0.014	Truncation
Homo sapiens	sp|Q9Y4K1|CRBG1_HUMAN	1125	1204	1124	1205	PF00030.19	Crystall	Domain	2	81	82	66.2	2.2e-18	1	CL0333		1	0.012	0	0	Reference
Homo sapiens	sp|Q9Y4K1|CRBG1_HUMAN	1219	1312	1219	1312	PF00030.19	Crystall	Domain	1	82	82	99.8	7.5e-29	1	CL0333		0	0	12	0.146	Insertion
Homo sapiens	sp|Q9Y4K1|CRBG1_HUMAN	1321	1403	1320	1403	PF00030.19	Crystall	Domain	2	82	82	83.7	7.5e-24	1	CL0333		1	0.012	2	0.025	Reference
Homo sapiens	sp|Q9Y4K1|CRBG1_HUMAN	1416	1495	1416	1495	PF00030.19	Crystall	Domain	1	82	82	70.4	1.1e-19	1	CL0333		0	0	-2	-0.024	Reference
Homo sapiens	sp|Q9Y4K1|CRBG1_HUMAN	1504	1582	1503	1583	PF00030.19	Crystall	Domain	2	81	82	78.8	2.7e-22	1	CL0333		1	0.012	-1	-0.013	Reference
Homo sapiens	sp|Q9Y4K1|CRBG1_HUMAN	1589	1716	1588	1716	PF00652.22	Ricin_B_lectin	Domain	2	127	127	33.9	3.2e-08	1	CL0066		1	0.008	2	0.016	Reference
Homo sapiens	sp|Q9HCK5|AGO4_HUMAN	26	155	26	156	PF16486.5	ArgoN	Domain	1	137	138	102.4	3.1e-29	1	No_clan		1	0.007	-7	-0.051	Reference
Homo sapiens	sp|Q9HCK5|AGO4_HUMAN	166	216	166	216	PF08699.10	ArgoL1	Domain	1	52	52	78.1	2.8e-22	1	No_clan		0	0	-1	-0.019	Reference
Homo sapiens	sp|Q9HCK5|AGO4_HUMAN	233	355	221	355	PF02170.22	PAZ	Domain	8	137	137	97.1	7.4e-28	1	CL0638		7	0.051	-7	-0.054	Reference
Homo sapiens	sp|Q9HCK5|AGO4_HUMAN	421	501	421	503	PF16487.5	ArgoMid	Domain	1	82	84	112	1.2e-32	1	No_clan		2	0.024	-1	-0.012	Reference
Homo sapiens	sp|Q86UP0|CAD24_HUMAN	54	141	50	141	PF00028.17	Cadherin	Domain	5	93	93	45.1	1e-11	1	CL0159		4	0.043	-1	-0.011	Reference
Homo sapiens	sp|Q86UP0|CAD24_HUMAN	155	249	155	250	PF00028.17	Cadherin	Domain	1	92	93	59.1	4.4e-16	1	CL0159		1	0.011	3	0.033	Reference
Homo sapiens	sp|Q86UP0|CAD24_HUMAN	264	347	264	366	PF00028.17	Cadherin	Domain	1	77	93	61.6	7.3e-17	1	CL0159		16	0.172	7	0.091	Truncation
Homo sapiens	sp|Q86UP0|CAD24_HUMAN	379	454	379	462	PF00028.17	Cadherin	Domain	1	76	93	60.5	1.6e-16	1	CL0159		17	0.183	0	0	Truncation
Homo sapiens	sp|Q9UHC6|CNTP2_HUMAN	49	178	47	178	PF00754.25	F5_F8_type_C	Domain	3	127	127	110	8.1e-32	1	CL0202		2	0.016	5	0.04	Reference
Homo sapiens	sp|Q9UHC6|CNTP2_HUMAN	216	344	216	345	PF02210.24	Laminin_G_2	Domain	1	125	126	86	3.1e-24	1	CL0004		1	0.008	4	0.032	Reference
Homo sapiens	sp|Q9UHC6|CNTP2_HUMAN	401	529	401	529	PF02210.24	Laminin_G_2	Domain	1	126	126	74.8	9e-21	1	CL0004		0	0	3	0.024	Reference
Homo sapiens	sp|Q9UHC6|CNTP2_HUMAN	827	944	827	945	PF02210.24	Laminin_G_2	Domain	1	125	126	81.9	5.7e-23	1	CL0004		1	0.008	-7	-0.056	Reference
Homo sapiens	sp|Q9UHC6|CNTP2_HUMAN	1055	1186	1055	1187	PF02210.24	Laminin_G_2	Domain	1	125	126	70.4	2e-19	1	CL0004		1	0.008	7	0.056	Reference
Homo sapiens	sp|Q5EE01|CENPW_HUMAN	1	88	1	88	PF15510.6	CENP-W	Domain	1	88	88	163.8	7.9e-49	1	CL0012		0	0	0	0	Reference
Homo sapiens	sp|P02649|APOE_HUMAN	81	288	81	288	PF01442.18	Apolipoprotein	Domain	1	190	190	204.4	1.4e-60	1	No_clan		0	0	18	0.095	Reference
Homo sapiens	sp|Q4G176|ACSF3_HUMAN	488	563	488	563	PF13193.6	AMP-binding_C	Domain	1	76	76	70.2	2.1e-19	1	CL0531		0	0	0	0	Reference
Homo sapiens	sp|Q9Y4W6|AFG32_HUMAN	345	476	344	477	PF00004.29	AAA	Domain	2	131	132	142.9	7.7e-42	1	CL0023		1	0.008	2	0.015	Reference
Homo sapiens	sp|Q9Y4W6|AFG32_HUMAN	508	546	503	547	PF17862.1	AAA_lid_3	Domain	6	44	45	52.3	3.7e-14	1	CL0671		5	0.111	0	0	Truncation
Homo sapiens	sp|Q9Y4W6|AFG32_HUMAN	562	743	561	744	PF01434.18	Peptidase_M41	Domain	2	190	191	222.3	4.7e-66	1	CL0126	predicted_active_site	1	0.005	-7	-0.037	Reference
Homo sapiens	sp|Q04917|1433F_HUMAN	11	234	10	234	PF00244.20	14-3-3	Domain	2	222	222	344.2	2.8e-103	1	No_clan		1	0.005	3	0.014	Reference
Homo sapiens	sp|Q9UNE7|CHIP_HUMAN	41	119	39	120	PF12895.7	ANAPC3	Domain	4	81	82	45.9	4.8e-12	1	CL0020		3	0.037	1	0.013	Reference
Homo sapiens	sp|Q9UNE7|CHIP_HUMAN	142	225	142	225	PF18391.1	CHIP_TPR_N	Domain	1	83	83	92.2	2.5e-26	1	CL0020		0	0	1	0.012	Reference
Homo sapiens	sp|Q9UNE7|CHIP_HUMAN	227	299	227	299	PF04564.15	U-box	Domain	1	73	73	105.7	1e-30	1	CL0229		0	0	0	0	Reference
Homo sapiens	sp|Q86SJ2|AMGO2_HUMAN	299	367	298	371	PF00047.25	ig	Domain	7	76	87	27.8	2.1e-06	1	CL0011		11	0.126	-1	-0.014	Truncation
Homo sapiens	sp|P0CJ87|DU4L4_HUMAN	20	74	20	76	PF00046.29	Homeodomain	Domain	1	55	57	59.4	2.2e-16	1	CL0123		2	0.035	0	0	Reference
Homo sapiens	sp|P0CJ87|DU4L4_HUMAN	95	149	95	149	PF00046.29	Homeodomain	Domain	1	55	57	64	8.2e-18	1	CL0123		2	0.035	0	0	Reference
Homo sapiens	sp|O95633|FSTL3_HUMAN	99	119	99	119	PF09289.10	FOLN	Domain	1	22	22	22.4	0.0001	1	CL0001		0	0	-1	-0.045	Reference
Homo sapiens	sp|O95633|FSTL3_HUMAN	120	167	120	167	PF07648.15	Kazal_2	Domain	1	49	49	46.6	2.7e-12	1	CL0005		0	0	-1	-0.02	Reference
Homo sapiens	sp|O95633|FSTL3_HUMAN	199	243	195	243	PF07648.15	Kazal_2	Domain	5	49	49	43.6	2.4e-11	1	CL0005		4	0.082	0	0	Reference
Homo sapiens	sp|A6NLF2|ELB3D_HUMAN	29	77	29	77	PF08711.11	Med26	Domain	1	53	53	39.4	4.4e-10	1	No_clan		0	0	-4	-0.075	Reference
Homo sapiens	sp|Q99543|DNJC2_HUMAN	88	158	88	158	PF00226.31	DnaJ	Domain	1	63	63	54.8	7.6e-15	1	CL0392		0	0	8	0.127	Insertion
Homo sapiens	sp|Q99543|DNJC2_HUMAN	339	427	339	430	PF16717.5	RAC_head	Domain	1	96	98	77.3	1.4e-21	1	No_clan		2	0.02	-7	-0.073	Reference
Homo sapiens	sp|Q99543|DNJC2_HUMAN	452	504	451	507	PF00249.31	Myb_DNA-binding	Domain	2	43	46	26.5	5.5e-06	1	CL0123		3	0.065	11	0.262	Insertion
Homo sapiens	sp|Q99543|DNJC2_HUMAN	553	599	552	600	PF00249.31	Myb_DNA-binding	Domain	3	45	46	46.1	4e-12	1	CL0123		2	0.043	4	0.093	Reference
Homo sapiens	sp|P04899|GNAI2_HUMAN	14	344	13	344	PF00503.20	G-alpha	Domain	2	354	354	420.9	4e-126	1	CL0023		1	0.003	-22	-0.062	Reference
Homo sapiens	sp|P56159|GFRA1_HUMAN	29	108	29	110	PF02351.16	GDNF	Domain	1	86	89	27.7	4e-06	1	No_clan		3	0.034	-6	-0.07	Reference
Homo sapiens	sp|P56159|GFRA1_HUMAN	154	233	154	233	PF02351.16	GDNF	Domain	1	89	89	45.4	1.2e-11	1	No_clan		0	0	-9	-0.101	Deletion
Homo sapiens	sp|P56159|GFRA1_HUMAN	243	337	243	337	PF02351.16	GDNF	Domain	1	89	89	76.1	3.1e-21	1	No_clan		0	0	6	0.067	Reference
Homo sapiens	sp|Q96BY6|DOC10_HUMAN	46	155	45	155	PF11878.8	DUF3398	Domain	2	112	112	126.4	6.6e-37	1	No_clan		1	0.009	-1	-0.009	Reference
Homo sapiens	sp|Q96BY6|DOC10_HUMAN	183	289	182	290	PF00169.29	PH	Domain	2	104	105	47.7	1.8e-12	1	CL0266		1	0.01	4	0.039	Reference
Homo sapiens	sp|Q9BQ95|ECSIT_HUMAN	269	393	269	393	PF14784.6	ECSIT_C	Domain	1	131	131	155.2	1.1e-45	1	No_clan		0	0	-6	-0.046	Reference
Homo sapiens	sp|P61073|CXCR4_HUMAN	6	37	6	38	PF12109.8	CXCR4_N	Domain	1	32	33	57.2	1.3e-15	1	No_clan		1	0.03	0	0	Reference
Homo sapiens	sp|Q9P2B2|FPRP_HUMAN	32	140	26	141	PF07686.17	V-set	Domain	7	108	109	34.4	1.9e-08	1	CL0011		6	0.055	7	0.069	Reference
Homo sapiens	sp|Q9P2B2|FPRP_HUMAN	283	384	282	391	PF07686.17	V-set	Domain	2	99	109	37.1	2.9e-09	1	CL0011		10	0.092	4	0.041	Reference
Homo sapiens	sp|Q13002|GRIK2_HUMAN	432	546	431	546	PF10613.9	Lig_chan-Glu_bd	Domain	2	115	115	154.1	1.5e-45	1	CL0177		1	0.009	1	0.009	Reference
Homo sapiens	sp|Q9NS18|GLRX2_HUMAN	69	131	69	131	PF00462.24	Glutaredoxin	Domain	1	60	60	65.4	4.1e-18	1	CL0172		0	0	3	0.05	Reference
Homo sapiens	sp|P00451|FA8_HUMAN	90	197	88	202	PF07732.15	Cu-oxidase_3	Domain	24	114	119	21.1	0.00025	1	CL0026		23	0.193	17	0.187	Complex
Homo sapiens	sp|P00451|FA8_HUMAN	224	348	218	349	PF00394.22	Cu-oxidase	Domain	7	158	159	27.9	2.1e-06	1	CL0026		6	0.038	-27	-0.178	Deletion
Homo sapiens	sp|P00451|FA8_HUMAN	454	572	444	577	PF07732.15	Cu-oxidase_3	Domain	11	114	119	22.8	7.3e-05	1	CL0026		10	0.084	15	0.144	Insertion
Homo sapiens	sp|P00451|FA8_HUMAN	1920	2036	1915	2039	PF07731.14	Cu-oxidase_2	Domain	6	134	137	30.7	2.2e-07	1	CL0026		5	0.036	-12	-0.093	Reference
Homo sapiens	sp|P00451|FA8_HUMAN	2055	2185	2055	2185	PF00754.25	F5_F8_type_C	Domain	1	127	127	86.4	1.7e-24	1	CL0202		0	0	4	0.031	Reference
Homo sapiens	sp|P00451|FA8_HUMAN	2208	2342	2208	2342	PF00754.25	F5_F8_type_C	Domain	1	127	127	95.2	3.1e-27	1	CL0202		0	0	8	0.063	Reference
Homo sapiens	sp|P40313|CTRL_HUMAN	34	257	34	257	PF00089.26	Trypsin	Domain	1	221	221	239	5.2e-71	1	CL0124	predicted_active_site	0	0	3	0.014	Reference
Homo sapiens	sp|Q96SD1|DCR1C_HUMAN	27	172	12	193	PF12706.7	Lactamase_B_2	Domain	32	170	201	28.1	1.3e-06	1	CL0381	predicted_active_site	31	0.154	7	0.05	Truncation
Homo sapiens	sp|Q96SD1|DCR1C_HUMAN	239	343	239	345	PF07522.14	DRMBL	Domain	1	108	110	69.9	1.8e-19	1	CL0398		2	0.018	-3	-0.028	Reference
Homo sapiens	sp|O60565|GREM1_HUMAN	72	180	71	181	PF03045.15	DAN	Domain	2	112	113	145.2	7.4e-43	1	CL0079		1	0.009	-2	-0.018	Reference
Homo sapiens	sp|Q9HCN6|GPVI_HUMAN	27	105	27	107	PF13895.6	Ig_2	Domain	1	77	79	28.5	1.4e-06	1	CL0011		2	0.025	2	0.026	Reference
Homo sapiens	sp|Q9HCN6|GPVI_HUMAN	113	202	113	202	PF13895.6	Ig_2	Domain	1	79	79	30	4.8e-07	1	CL0011		0	0	11	0.139	Insertion
Homo sapiens	sp|P21333|FLNA_HUMAN	45	149	43	150	PF00307.31	CH	Domain	3	108	109	74.5	6.8e-21	1	CL0188		2	0.018	-1	-0.009	Reference
Homo sapiens	sp|P21333|FLNA_HUMAN	167	266	166	270	PF00307.31	CH	Domain	2	105	109	54.6	1e-14	1	CL0188		4	0.037	-4	-0.038	Reference
Homo sapiens	sp|P21333|FLNA_HUMAN	280	371	278	371	PF00630.19	Filamin	Domain	3	103	103	55.3	9.5e-15	1	CL0159		2	0.019	-9	-0.089	Reference
Homo sapiens	sp|P21333|FLNA_HUMAN	379	471	378	471	PF00630.19	Filamin	Domain	2	103	103	61.8	8.8e-17	1	CL0159		1	0.01	-9	-0.088	Reference
Homo sapiens	sp|P21333|FLNA_HUMAN	478	567	477	567	PF00630.19	Filamin	Domain	2	103	103	59.2	5.6e-16	1	CL0159		1	0.01	-12	-0.118	Deletion
Homo sapiens	sp|P21333|FLNA_HUMAN	574	659	573	660	PF00630.19	Filamin	Domain	2	102	103	50.9	2.2e-13	1	CL0159		1	0.01	-15	-0.149	Deletion
Homo sapiens	sp|P21333|FLNA_HUMAN	670	760	669	760	PF00630.19	Filamin	Domain	2	103	103	62.4	5.7e-17	1	CL0159		1	0.01	-11	-0.108	Deletion
Homo sapiens	sp|P21333|FLNA_HUMAN	767	862	766	863	PF00630.19	Filamin	Domain	2	102	103	49.5	5.9e-13	1	CL0159		1	0.01	-5	-0.05	Reference
Homo sapiens	sp|P21333|FLNA_HUMAN	871	961	869	962	PF00630.19	Filamin	Domain	3	102	103	57.9	1.4e-15	1	CL0159		2	0.019	-9	-0.09	Reference
Homo sapiens	sp|P21333|FLNA_HUMAN	969	1057	968	1058	PF00630.19	Filamin	Domain	2	102	103	44	3.2e-11	1	CL0159		1	0.01	-12	-0.119	Deletion
Homo sapiens	sp|P21333|FLNA_HUMAN	1065	1151	1064	1151	PF00630.19	Filamin	Domain	2	103	103	68.2	9e-19	1	CL0159		1	0.01	-15	-0.147	Deletion
Homo sapiens	sp|P21333|FLNA_HUMAN	1158	1244	1157	1246	PF00630.19	Filamin	Domain	2	101	103	56	5.7e-15	1	CL0159		2	0.019	-13	-0.13	Deletion
Homo sapiens	sp|P21333|FLNA_HUMAN	1253	1346	1252	1346	PF00630.19	Filamin	Domain	2	103	103	57.3	2.2e-15	1	CL0159		1	0.01	-8	-0.078	Reference
Homo sapiens	sp|P21333|FLNA_HUMAN	1353	1439	1352	1439	PF00630.19	Filamin	Domain	2	103	103	64.3	1.5e-17	1	CL0159		1	0.01	-15	-0.147	Deletion
Homo sapiens	sp|P21333|FLNA_HUMAN	1446	1536	1445	1536	PF00630.19	Filamin	Domain	2	103	103	64.5	1.3e-17	1	CL0159		1	0.01	-11	-0.108	Deletion
Homo sapiens	sp|P21333|FLNA_HUMAN	1544	1633	1542	1633	PF00630.19	Filamin	Domain	3	103	103	64.8	1.1e-17	1	CL0159		2	0.019	-11	-0.109	Deletion
Homo sapiens	sp|P21333|FLNA_HUMAN	1640	1737	1639	1737	PF00630.19	Filamin	Domain	2	103	103	63.7	2.3e-17	1	CL0159		1	0.01	-4	-0.039	Reference
Homo sapiens	sp|P21333|FLNA_HUMAN	1809	1856	1774	1857	PF00630.19	Filamin	Domain	51	102	103	37.9	2.5e-09	1	CL0159		50	0.485	-4	-0.077	Truncation
Homo sapiens	sp|P21333|FLNA_HUMAN	1866	1949	1862	1949	PF00630.19	Filamin	Domain	5	103	103	66.8	2.6e-18	1	CL0159		4	0.039	-15	-0.152	Deletion
Homo sapiens	sp|P21333|FLNA_HUMAN	2046	2130	2044	2131	PF00630.19	Filamin	Domain	3	102	103	67.5	1.5e-18	1	CL0159		2	0.019	-15	-0.15	Deletion
Homo sapiens	sp|P21333|FLNA_HUMAN	2172	2227	2143	2227	PF00630.19	Filamin	Domain	49	103	103	38.5	1.6e-09	1	CL0159		48	0.466	1	0.018	Truncation
Homo sapiens	sp|P21333|FLNA_HUMAN	2238	2321	2235	2322	PF00630.19	Filamin	Domain	4	102	103	60.1	3e-16	1	CL0159		3	0.029	-15	-0.152	Deletion
Homo sapiens	sp|P21333|FLNA_HUMAN	2331	2417	2329	2417	PF00630.19	Filamin	Domain	3	103	103	42.2	1.2e-10	1	CL0159		2	0.019	-14	-0.139	Deletion
Homo sapiens	sp|P21333|FLNA_HUMAN	2428	2513	2426	2513	PF00630.19	Filamin	Domain	3	103	103	46.1	7e-12	1	CL0159		2	0.019	-15	-0.149	Deletion
Homo sapiens	sp|P21333|FLNA_HUMAN	2555	2643	2554	2643	PF00630.19	Filamin	Domain	2	103	103	47.5	2.5e-12	1	CL0159		1	0.01	-13	-0.127	Deletion
Homo sapiens	sp|Q8N531|FBXL6_HUMAN	114	162	113	163	PF12937.7	F-box-like	Domain	3	47	48	46.8	1.9e-12	1	CL0271		2	0.042	4	0.089	Reference
Homo sapiens	sp|A8MYZ6|FOXO6_HUMAN	90	171	89	175	PF00250.18	Forkhead	Domain	4	82	87	90	9e-26	1	CL0123		5	0.057	3	0.038	Reference
Homo sapiens	sp|A8MYZ6|FOXO6_HUMAN	431	470	430	471	PF16676.5	FOXO-TAD	Domain	2	41	42	74.5	6.2e-21	1	No_clan		1	0.024	0	0	Reference
Homo sapiens	sp|P11487|FGF3_HUMAN	44	179	44	179	PF00167.18	FGF	Domain	1	125	125	159.2	4.7e-47	1	CL0066		0	0	11	0.088	Reference
Homo sapiens	sp|Q5D862|FILA2_HUMAN	4	46	4	46	PF01023.19	S_100	Domain	1	43	43	54.7	6.1e-15	1	CL0220		0	0	0	0	Reference
Homo sapiens	sp|P10075|GLI4_HUMAN	183	205	183	205	PF00096.26	zf-C2H2	Domain	1	23	23	24.4	2.7e-05	1	CL0361		0	0	0	0	Reference
Homo sapiens	sp|P10075|GLI4_HUMAN	211	233	211	233	PF00096.26	zf-C2H2	Domain	1	23	23	21	0.00033	1	CL0361		0	0	0	0	Reference
Homo sapiens	sp|P10075|GLI4_HUMAN	239	261	239	261	PF00096.26	zf-C2H2	Domain	1	23	23	24	3.5e-05	1	CL0361		0	0	0	0	Reference
Homo sapiens	sp|P10075|GLI4_HUMAN	267	289	267	289	PF00096.26	zf-C2H2	Domain	1	23	23	30.4	3.4e-07	1	CL0361		0	0	0	0	Reference
Homo sapiens	sp|P10075|GLI4_HUMAN	323	345	323	345	PF00096.26	zf-C2H2	Domain	1	23	23	25.3	1.3e-05	1	CL0361		0	0	0	0	Reference
Homo sapiens	sp|P10075|GLI4_HUMAN	351	373	351	373	PF00096.26	zf-C2H2	Domain	1	23	23	21.2	0.00027	1	CL0361		0	0	0	0	Reference
Homo sapiens	sp|Q96P48|ARAP1_HUMAN	10	65	7	68	PF00536.30	SAM_1	Domain	7	61	64	40.5	2.7e-10	1	CL0003		6	0.094	1	0.018	Reference
Homo sapiens	sp|Q96P48|ARAP1_HUMAN	328	418	328	419	PF00169.29	PH	Domain	1	104	105	43.5	3.6e-11	1	CL0266		1	0.01	-13	-0.125	Deletion
Homo sapiens	sp|Q96P48|ARAP1_HUMAN	537	651	535	653	PF01412.18	ArfGap	Domain	3	115	117	107	5.9e-31	1	No_clan		2	0.017	2	0.018	Reference
Homo sapiens	sp|Q96P48|ARAP1_HUMAN	745	848	744	849	PF00169.29	PH	Domain	2	103	105	50.4	2.6e-13	1	CL0266		2	0.019	2	0.02	Reference
Homo sapiens	sp|Q96P48|ARAP1_HUMAN	971	1118	971	1123	PF00620.27	RhoGAP	Domain	1	147	152	154.3	2e-45	1	CL0409		5	0.033	1	0.007	Reference
Homo sapiens	sp|Q96P48|ARAP1_HUMAN	1173	1260	1172	1261	PF00788.23	RA	Domain	2	92	93	47.2	2.7e-12	1	CL0072		1	0.011	-3	-0.033	Reference
Homo sapiens	sp|Q96P48|ARAP1_HUMAN	1291	1391	1275	1396	PF00169.29	PH	Domain	16	100	105	39.7	5.4e-10	1	CL0266		15	0.143	16	0.188	Complex
Homo sapiens	sp|P55211|CASP9_HUMAN	7	90	6	92	PF00619.21	CARD	Domain	2	83	85	66.8	1.3e-18	1	CL0041		2	0.024	2	0.024	Reference
Homo sapiens	sp|P55211|CASP9_HUMAN	161	413	161	413	PF00656.22	Peptidase_C14	Domain	1	248	248	166.3	1.1e-48	1	CL0093	predicted_active_site	0	0	5	0.02	Reference
Homo sapiens	sp|O43174|CP26A_HUMAN	45	470	45	487	PF00067.22	p450	Domain	1	442	463	216.3	7e-64	1	No_clan		21	0.045	-16	-0.036	Reference
Homo sapiens	sp|Q7Z407|CSMD3_HUMAN	65	170	65	170	PF00431.20	CUB	Domain	1	110	110	72.6	2.9e-20	1	CL0164		0	0	-4	-0.036	Reference
Homo sapiens	sp|Q7Z407|CSMD3_HUMAN	178	235	178	235	PF00084.20	Sushi	Domain	1	56	56	23.9	4.7e-05	1	CL0001		0	0	2	0.036	Reference
Homo sapiens	sp|Q7Z407|CSMD3_HUMAN	241	342	241	342	PF00431.20	CUB	Domain	1	110	110	74.4	8e-21	1	CL0164		0	0	-8	-0.073	Reference
Homo sapiens	sp|Q7Z407|CSMD3_HUMAN	486	543	486	543	PF00084.20	Sushi	Domain	1	56	56	30.6	3.8e-07	1	CL0001		0	0	2	0.036	Reference
Homo sapiens	sp|Q7Z407|CSMD3_HUMAN	548	656	548	656	PF00431.20	CUB	Domain	1	110	110	74.3	8.6e-21	1	CL0164		0	0	-1	-0.009	Reference
Homo sapiens	sp|Q7Z407|CSMD3_HUMAN	664	717	664	717	PF00084.20	Sushi	Domain	1	56	56	26.7	6.5e-06	1	CL0001		0	0	-2	-0.036	Reference
Homo sapiens	sp|Q7Z407|CSMD3_HUMAN	721	826	721	826	PF00431.20	CUB	Domain	1	110	110	84.4	6.5e-24	1	CL0164		0	0	-4	-0.036	Reference
Homo sapiens	sp|Q7Z407|CSMD3_HUMAN	834	891	834	891	PF00084.20	Sushi	Domain	1	56	56	20.9	0.00042	1	CL0001		0	0	2	0.036	Reference
Homo sapiens	sp|Q7Z407|CSMD3_HUMAN	895	1000	895	1000	PF00431.20	CUB	Domain	1	110	110	88.1	4.5e-25	1	CL0164		0	0	-4	-0.036	Reference
Homo sapiens	sp|Q7Z407|CSMD3_HUMAN	1010	1063	1010	1063	PF00084.20	Sushi	Domain	1	56	56	28.9	1.3e-06	1	CL0001		0	0	-2	-0.036	Reference
Homo sapiens	sp|Q7Z407|CSMD3_HUMAN	1067	1174	1067	1174	PF00431.20	CUB	Domain	1	110	110	60.3	1.9e-16	1	CL0164		0	0	-2	-0.018	Reference
Homo sapiens	sp|Q7Z407|CSMD3_HUMAN	1182	1237	1182	1237	PF00084.20	Sushi	Domain	1	56	56	26.7	6.4e-06	1	CL0001		0	0	0	0	Reference
Homo sapiens	sp|Q7Z407|CSMD3_HUMAN	1241	1346	1241	1346	PF00431.20	CUB	Domain	1	110	110	79.7	1.9e-22	1	CL0164		0	0	-4	-0.036	Reference
Homo sapiens	sp|Q7Z407|CSMD3_HUMAN	1354	1410	1354	1410	PF00084.20	Sushi	Domain	1	56	56	21.6	0.00025	1	CL0001		0	0	1	0.018	Reference
Homo sapiens	sp|Q7Z407|CSMD3_HUMAN	1414	1520	1414	1520	PF00431.20	CUB	Domain	1	110	110	75.8	3.1e-21	1	CL0164		0	0	-3	-0.027	Reference
Homo sapiens	sp|Q7Z407|CSMD3_HUMAN	1528	1584	1528	1584	PF00084.20	Sushi	Domain	1	56	56	32.9	7.3e-08	1	CL0001		0	0	1	0.018	Reference
Homo sapiens	sp|Q7Z407|CSMD3_HUMAN	1588	1693	1588	1693	PF00431.20	CUB	Domain	1	110	110	90.6	7.8e-26	1	CL0164		0	0	-4	-0.036	Reference
Homo sapiens	sp|Q7Z407|CSMD3_HUMAN	1701	1758	1701	1758	PF00084.20	Sushi	Domain	1	56	56	24.5	3.1e-05	1	CL0001		0	0	2	0.036	Reference
Homo sapiens	sp|Q7Z407|CSMD3_HUMAN	1762	1867	1762	1867	PF00431.20	CUB	Domain	1	110	110	59.6	3.3e-16	1	CL0164		0	0	-4	-0.036	Reference
Homo sapiens	sp|Q7Z407|CSMD3_HUMAN	1878	1935	1878	1935	PF00084.20	Sushi	Domain	1	56	56	22.4	0.00014	1	CL0001		0	0	2	0.036	Reference
Homo sapiens	sp|Q7Z407|CSMD3_HUMAN	1939	2044	1939	2044	PF00431.20	CUB	Domain	1	110	110	85.4	3.3e-24	1	CL0164		0	0	-4	-0.036	Reference
Homo sapiens	sp|Q7Z407|CSMD3_HUMAN	2052	2107	2052	2107	PF00084.20	Sushi	Domain	1	56	56	34.3	2.7e-08	1	CL0001		0	0	0	0	Reference
Homo sapiens	sp|Q7Z407|CSMD3_HUMAN	2111	2216	2111	2216	PF00431.20	CUB	Domain	1	110	110	81.4	5.7e-23	1	CL0164		0	0	-4	-0.036	Reference
Homo sapiens	sp|Q7Z407|CSMD3_HUMAN	2224	2279	2224	2279	PF00084.20	Sushi	Domain	1	56	56	34	3.3e-08	1	CL0001		0	0	0	0	Reference
Homo sapiens	sp|Q7Z407|CSMD3_HUMAN	2283	2379	2283	2387	PF00431.20	CUB	Domain	1	101	110	79.2	2.6e-22	1	CL0164		9	0.082	-4	-0.04	Reference
Homo sapiens	sp|Q7Z407|CSMD3_HUMAN	2395	2452	2395	2452	PF00084.20	Sushi	Domain	1	56	56	37.5	2.7e-09	1	CL0001		0	0	2	0.036	Reference
Homo sapiens	sp|Q7Z407|CSMD3_HUMAN	2464	2564	2456	2564	PF00431.20	CUB	Domain	7	110	110	61.6	7.8e-17	1	CL0164		6	0.055	-3	-0.029	Reference
Homo sapiens	sp|Q7Z407|CSMD3_HUMAN	2569	2627	2569	2627	PF00084.20	Sushi	Domain	1	56	56	25.8	1.2e-05	1	CL0001		0	0	3	0.054	Reference
Homo sapiens	sp|Q7Z407|CSMD3_HUMAN	2632	2689	2632	2689	PF00084.20	Sushi	Domain	1	56	56	39.4	6.6e-10	1	CL0001		0	0	2	0.036	Reference
Homo sapiens	sp|Q7Z407|CSMD3_HUMAN	2699	2748	2694	2754	PF00084.20	Sushi	Domain	6	52	56	29.9	6.5e-07	1	CL0001		5	0.089	3	0.064	Reference
Homo sapiens	sp|Q7Z407|CSMD3_HUMAN	2759	2812	2759	2812	PF00084.20	Sushi	Domain	1	56	56	31.2	2.5e-07	1	CL0001		0	0	-2	-0.036	Reference
Homo sapiens	sp|Q7Z407|CSMD3_HUMAN	2817	2870	2817	2870	PF00084.20	Sushi	Domain	1	56	56	43.9	2.6e-11	1	CL0001		0	0	-2	-0.036	Reference
Homo sapiens	sp|Q7Z407|CSMD3_HUMAN	2875	2928	2875	2928	PF00084.20	Sushi	Domain	1	56	56	34.7	1.9e-08	1	CL0001		0	0	-2	-0.036	Reference
Homo sapiens	sp|Q7Z407|CSMD3_HUMAN	2933	2990	2933	2990	PF00084.20	Sushi	Domain	1	56	56	41.2	1.9e-10	1	CL0001		0	0	2	0.036	Reference
Homo sapiens	sp|Q7Z407|CSMD3_HUMAN	2995	3048	2995	3048	PF00084.20	Sushi	Domain	1	56	56	35.7	9.6e-09	1	CL0001		0	0	-2	-0.036	Reference
Homo sapiens	sp|Q7Z407|CSMD3_HUMAN	3056	3109	3056	3109	PF00084.20	Sushi	Domain	1	56	56	38.6	1.2e-09	1	CL0001		0	0	-2	-0.036	Reference
Homo sapiens	sp|Q7Z407|CSMD3_HUMAN	3114	3168	3114	3168	PF00084.20	Sushi	Domain	1	56	56	37.8	2.1e-09	1	CL0001		0	0	-1	-0.018	Reference
Homo sapiens	sp|Q7Z407|CSMD3_HUMAN	3173	3228	3173	3228	PF00084.20	Sushi	Domain	1	56	56	38.9	9.9e-10	1	CL0001		0	0	0	0	Reference
Homo sapiens	sp|Q7Z407|CSMD3_HUMAN	3233	3286	3233	3286	PF00084.20	Sushi	Domain	1	56	56	42.5	7.3e-11	1	CL0001		0	0	-2	-0.036	Reference
Homo sapiens	sp|Q7Z407|CSMD3_HUMAN	3291	3344	3291	3344	PF00084.20	Sushi	Domain	1	56	56	33	7e-08	1	CL0001		0	0	-2	-0.036	Reference
Homo sapiens	sp|Q7Z407|CSMD3_HUMAN	3352	3406	3352	3406	PF00084.20	Sushi	Domain	1	56	56	38	1.8e-09	1	CL0001		0	0	-1	-0.018	Reference
Homo sapiens	sp|Q7Z407|CSMD3_HUMAN	3411	3466	3411	3466	PF00084.20	Sushi	Domain	1	56	56	26.3	8.3e-06	1	CL0001		0	0	0	0	Reference
Homo sapiens	sp|P18075|BMP7_HUMAN	328	430	328	430	PF00019.20	TGF_beta	Domain	1	104	104	126.2	8.8e-37	1	CL0079		0	0	-1	-0.01	Reference
Homo sapiens	sp|P43234|CATO_HUMAN	108	318	108	320	PF00112.23	Peptidase_C1	Domain	1	216	218	213.3	4.4e-63	1	CL0125	predicted_active_site	2	0.009	-5	-0.023	Reference
Homo sapiens	sp|Q16739|CEGT_HUMAN	106	278	106	278	PF13506.6	Glyco_transf_21	Domain	1	173	173	197.4	1.2e-58	1	CL0110	predicted_active_site	0	0	0	0	Reference
Homo sapiens	sp|Q13705|AVR2B_HUMAN	42	112	15	113	PF01064.23	Activin_recp	Domain	11	84	85	35.5	1.6e-08	1	CL0117		10	0.118	-3	-0.041	Truncation
Homo sapiens	sp|Q13705|AVR2B_HUMAN	198	471	193	478	PF00069.25	Pkinase	Domain	9	255	264	106.9	1.1e-30	1	CL0016	predicted_active_site	9	0.034	27	0.109	Insertion
Homo sapiens	sp|Q96HD9|ACY3_HUMAN	11	300	10	301	PF04952.14	AstE_AspA	Domain	2	290	291	263.3	2.2e-78	1	CL0035	predicted_active_site	1	0.003	1	0.003	Reference
Homo sapiens	sp|P50747|BPL1_HUMAN	472	603	471	603	PF03099.19	BPL_LplA_LipB	Domain	2	131	131	102.8	1.3e-29	1	CL0040		1	0.008	2	0.015	Reference
Homo sapiens	sp|P50747|BPL1_HUMAN	669	716	669	718	PF02237.17	BPL_C	Domain	1	45	48	41.3	1e-10	1	CL0206		3	0.062	3	0.067	Reference
Homo sapiens	sp|Q9UBR2|CATZ_HUMAN	62	280	62	296	PF00112.23	Peptidase_C1	Domain	1	205	218	174.2	4.1e-51	1	CL0125	predicted_active_site	13	0.06	14	0.068	Reference
Homo sapiens	sp|Q8WYQ3|CHC10_HUMAN	102	133	102	134	PF06747.13	CHCH	Domain	1	33	35	29	8.3e-07	1	CL0351		2	0.057	-1	-0.03	Reference
Homo sapiens	sp|P16070|CD44_HUMAN	33	119	32	119	PF00193.17	Xlink	Domain	2	93	93	66.5	2.1e-18	1	CL0056		1	0.011	-5	-0.054	Reference
Homo sapiens	sp|P49336|CDK8_HUMAN	26	335	22	335	PF00069.25	Pkinase	Domain	6	264	264	208.3	1.3e-61	1	CL0016	predicted_active_site	5	0.019	51	0.197	Insertion
Homo sapiens	sp|O95841|ANGL1_HUMAN	278	489	276	490	PF00147.18	Fibrinogen_C	Domain	3	220	221	245.4	5.7e-73	1	CL0422		2	0.009	-6	-0.028	Reference
Homo sapiens	sp|Q4G0S4|C27C1_HUMAN	2	366	1	368	PF00067.22	p450	Domain	99	461	463	265.7	6.9e-79	1	No_clan		98	0.212	2	0.006	Truncation
Homo sapiens	sp|Q99807|COQ7_HUMAN	49	216	48	217	PF03232.13	COQ7	Domain	2	171	172	250	1e-74	1	CL0044		1	0.006	-2	-0.012	Reference
Homo sapiens	sp|Q9Y232|CDYL_HUMAN	62	112	61	112	PF00385.24	Chromo	Domain	2	54	54	64.5	6.1e-18	1	CL0049		1	0.019	-2	-0.038	Reference
Homo sapiens	sp|Q9Y232|CDYL_HUMAN	362	594	347	598	PF00378.20	ECH_1	Domain	15	244	251	118.6	2.7e-34	1	CL0127		14	0.056	3	0.013	Reference
Homo sapiens	sp|A4D0V7|CPED1_HUMAN	583	667	578	667	PF12733.7	Cadherin-like	Domain	4	90	90	25.1	1.9e-05	1	CL0159		3	0.033	-2	-0.023	Reference
Homo sapiens	sp|P09919|CSF3_HUMAN	51	202	51	202	PF16647.5	GCSF	Domain	1	149	149	308.1	8e-93	1	CL0053		0	0	3	0.02	Reference
Homo sapiens	sp|Q3L8U1|CHD9_HUMAN	691	750	690	752	PF00385.24	Chromo	Domain	2	52	54	43.2	2.7e-11	1	CL0049		2	0.037	9	0.176	Insertion
Homo sapiens	sp|Q3L8U1|CHD9_HUMAN	774	826	773	827	PF00385.24	Chromo	Domain	2	53	54	42.5	4.3e-11	1	CL0049		1	0.019	1	0.019	Reference
Homo sapiens	sp|Q3L8U1|CHD9_HUMAN	2483	2520	2482	2522	PF07533.16	BRK	Domain	3	40	44	57	1.1e-15	1	No_clan		4	0.091	0	0	Reference
Homo sapiens	sp|Q3L8U1|CHD9_HUMAN	2555	2598	2555	2598	PF07533.16	BRK	Domain	1	44	44	46	2.8e-12	1	No_clan		0	0	0	0	Reference
Homo sapiens	sp|P14550|AK1A1_HUMAN	17	293	16	294	PF00248.21	Aldo_ket_red	Domain	2	293	294	181.2	2.5e-53	1	No_clan	predicted_active_site	1	0.003	-15	-0.051	Reference
Homo sapiens	sp|P12109|CO6A1_HUMAN	37	223	37	227	PF00092.28	VWA	Domain	1	171	175	102.2	3.8e-29	1	CL0128		4	0.023	16	0.094	Reference
Homo sapiens	sp|P12109|CO6A1_HUMAN	615	760	615	788	PF00092.28	VWA	Domain	1	143	175	89.2	3.6e-25	1	CL0128		32	0.183	3	0.021	Truncation
Homo sapiens	sp|P12109|CO6A1_HUMAN	829	1012	829	1019	PF00092.28	VWA	Domain	1	169	175	105	5.1e-30	1	CL0128		6	0.034	15	0.089	Reference
Homo sapiens	sp|P20020|AT2B1_HUMAN	53	121	51	121	PF00690.26	Cation_ATPase_N	Domain	3	69	69	53.4	1.5e-14	1	No_clan		2	0.029	2	0.03	Reference
Homo sapiens	sp|P20020|AT2B1_HUMAN	675	809	658	809	PF00702.26	Hydrolase	Domain	106	210	210	41.5	1.8e-10	1	CL0137		105	0.5	30	0.286	Complex
Homo sapiens	sp|Q9H0A8|COMD4_HUMAN	129	198	128	199	PF07258.14	COMM_domain	Domain	2	70	72	57.3	1.2e-15	1	No_clan		2	0.028	1	0.014	Reference
Homo sapiens	sp|Q2WEN9|CEA16_HUMAN	137	219	132	219	PF13895.6	Ig_2	Domain	5	79	79	29.9	5.3e-07	1	CL0011		4	0.051	8	0.107	Insertion
Homo sapiens	sp|Q2WEN9|CEA16_HUMAN	245	300	228	312	PF13895.6	Ig_2	Domain	14	68	79	41.5	1.3e-10	1	CL0011		13	0.165	1	0.018	Truncation
Homo sapiens	sp|O15254|ACOX3_HUMAN	155	266	155	266	PF02770.19	Acyl-CoA_dh_M	Domain	1	97	97	53	3e-14	1	No_clan		0	0	15	0.155	Insertion
Homo sapiens	sp|P40198|CEAM3_HUMAN	40	140	38	141	PF07686.17	V-set	Domain	3	108	109	56.2	3.2e-15	1	CL0011		2	0.018	-5	-0.047	Reference
Homo sapiens	sp|Q9BR61|ACBD6_HUMAN	44	121	43	123	PF00887.19	ACBP	Domain	2	83	85	84.6	4.2e-24	1	CL0632		2	0.024	-4	-0.049	Reference
Homo sapiens	sp|Q8IUX7|AEBP1_HUMAN	399	537	399	537	PF00754.25	F5_F8_type_C	Domain	1	127	127	88.9	2.8e-25	1	CL0202		0	0	12	0.094	Reference
Homo sapiens	sp|Q8IUX7|AEBP1_HUMAN	570	895	570	896	PF00246.24	Peptidase_M14	Domain	1	288	289	232.1	1.1e-68	1	CL0035		1	0.003	38	0.132	Insertion
Homo sapiens	sp|Q8IUX7|AEBP1_HUMAN	907	970	907	982	PF13620.6	CarboxypepD_reg	Domain	1	70	82	52.7	3.7e-14	1	CL0287		12	0.146	-6	-0.086	Truncation
Homo sapiens	sp|Q6UXB4|CLC4G_HUMAN	183	289	182	289	PF00059.21	Lectin_C	Domain	2	108	108	51.9	1e-13	1	CL0056		1	0.009	0	0	Reference
Homo sapiens	sp|Q9H8S5|CNTD2_HUMAN	103	203	92	204	PF00134.23	Cyclin_N	Domain	26	126	127	96.3	1.1e-27	1	CL0065		25	0.197	0	0	Truncation
Homo sapiens	sp|Q9NZP8|C1RL_HUMAN	47	148	40	154	PF00431.20	CUB	Domain	7	104	110	41.6	1.3e-10	1	CL0164		6	0.055	4	0.041	Reference
Homo sapiens	sp|Q9NZP8|C1RL_HUMAN	247	479	245	479	PF00089.26	Trypsin	Domain	3	221	221	153.6	6.5e-45	1	CL0124	predicted_active_site	2	0.009	14	0.064	Reference
Homo sapiens	sp|Q16280|CNGA2_HUMAN	473	562	472	563	PF00027.29	cNMP_binding	Domain	2	88	89	66.8	1.4e-18	1	CL0029		1	0.011	3	0.034	Reference
Homo sapiens	sp|Q9Y3Q7|ADA18_HUMAN	184	379	184	381	PF01421.19	Reprolysin	Domain	1	197	199	232.7	3.6e-69	1	CL0126		2	0.01	-1	-0.005	Reference
Homo sapiens	sp|Q9Y3Q7|ADA18_HUMAN	399	474	399	474	PF00200.23	Disintegrin	Domain	1	76	76	67	2e-18	1	No_clan		0	0	0	0	Reference
Homo sapiens	sp|A8K7I4|CLCA1_HUMAN	308	414	307	414	PF13519.6	VWA_2	Domain	2	107	107	41.5	1.7e-10	1	CL0128		1	0.009	1	0.009	Reference
Homo sapiens	sp|P43320|CRBB2_HUMAN	18	100	18	100	PF00030.19	Crystall	Domain	1	82	82	92.3	1.5e-26	1	CL0333		0	0	1	0.012	Reference
Homo sapiens	sp|P43320|CRBB2_HUMAN	108	190	108	190	PF00030.19	Crystall	Domain	1	82	82	105	1.7e-30	1	CL0333		0	0	1	0.012	Reference
Homo sapiens	sp|P31749|AKT1_HUMAN	7	106	6	108	PF00169.29	PH	Domain	2	103	105	60.1	2.5e-16	1	CL0266		2	0.019	-2	-0.02	Reference
Homo sapiens	sp|P31749|AKT1_HUMAN	151	408	150	408	PF00069.25	Pkinase	Domain	2	264	264	259.4	3.3e-77	1	CL0016	predicted_active_site	1	0.004	-5	-0.019	Reference
Homo sapiens	sp|Q9Y678|COPG1_HUMAN	612	759	611	759	PF08752.10	COP-gamma_platf	Domain	2	152	152	204.8	7e-61	1	CL0159		1	0.007	-3	-0.02	Reference
Homo sapiens	sp|Q9Y678|COPG1_HUMAN	761	873	761	873	PF16381.5	Coatomer_g_Cpla	Domain	1	115	115	124.5	2.2e-36	1	CL0545		0	0	-2	-0.017	Reference
Homo sapiens	sp|Q9P2N4|ATS9_HUMAN	293	499	293	499	PF01421.19	Reprolysin	Domain	1	199	199	96.6	1.7e-27	1	CL0126	predicted_active_site	0	0	8	0.04	Reference
Homo sapiens	sp|Q9P2N4|ATS9_HUMAN	511	578	511	578	PF17771.1	ADAM_CR_2	Domain	1	70	70	64.9	6.9e-18	1	No_clan		0	0	-2	-0.029	Reference
Homo sapiens	sp|Q9P2N4|ATS9_HUMAN	593	642	591	642	PF00090.19	TSP_1	Domain	2	49	49	29.9	4.6e-07	1	No_clan		1	0.02	2	0.042	Reference
Homo sapiens	sp|Q9P2N4|ATS9_HUMAN	1004	1053	1002	1053	PF00090.19	TSP_1	Domain	4	49	49	16.7	0.0062	1	No_clan		3	0.061	4	0.087	Reference
Homo sapiens	sp|Q9P2N4|ATS9_HUMAN	1059	1108	1057	1108	PF00090.19	TSP_1	Domain	4	49	49	20.7	0.00036	1	No_clan		3	0.061	4	0.087	Reference
Homo sapiens	sp|Q9P2N4|ATS9_HUMAN	1114	1165	1112	1165	PF00090.19	TSP_1	Domain	4	49	49	25.4	1.2e-05	1	No_clan		3	0.061	6	0.13	Insertion
Homo sapiens	sp|Q9P2N4|ATS9_HUMAN	1188	1239	1187	1239	PF00090.19	TSP_1	Domain	3	49	49	24.8	1.8e-05	1	No_clan		2	0.041	5	0.106	Insertion
Homo sapiens	sp|Q9P2N4|ATS9_HUMAN	1246	1295	1240	1295	PF00090.19	TSP_1	Domain	5	49	49	26.6	5.3e-06	1	No_clan		4	0.082	5	0.111	Insertion
Homo sapiens	sp|Q9P2N4|ATS9_HUMAN	1334	1383	1333	1383	PF00090.19	TSP_1	Domain	3	49	49	20.4	0.00045	1	No_clan		2	0.041	3	0.064	Reference
Homo sapiens	sp|Q9P2N4|ATS9_HUMAN	1389	1439	1387	1440	PF00090.19	TSP_1	Domain	4	49	49	17.9	0.0028	1	No_clan		3	0.061	5	0.109	Insertion
Homo sapiens	sp|Q9P2N4|ATS9_HUMAN	1447	1477	1445	1498	PF00090.19	TSP_1	Domain	3	35	49	22.5	9.6e-05	1	No_clan		14	0.286	-2	-0.061	Truncation
Homo sapiens	sp|Q9P2N4|ATS9_HUMAN	1504	1525	1502	1554	PF00090.19	TSP_1	Domain	4	25	49	20.1	0.00054	1	No_clan		24	0.49	0	0	Truncation
Homo sapiens	sp|Q9P2N4|ATS9_HUMAN	1562	1612	1560	1612	PF00090.19	TSP_1	Domain	4	49	49	22.6	9.3e-05	1	No_clan		3	0.061	5	0.109	Insertion
Homo sapiens	sp|Q9P2N4|ATS9_HUMAN	1618	1642	1617	1670	PF00090.19	TSP_1	Domain	3	27	49	27.4	2.8e-06	1	No_clan		22	0.449	0	0	Truncation
Homo sapiens	sp|Q9P2N4|ATS9_HUMAN	1684	1729	1682	1733	PF00090.19	TSP_1	Domain	4	45	49	17.5	0.0035	1	No_clan		4	0.082	4	0.095	Reference
Homo sapiens	sp|Q9P2N4|ATS9_HUMAN	1736	1934	1736	1934	PF08685.11	GON	Domain	1	200	200	274.8	4.4e-82	1	No_clan		0	0	-1	-0.005	Reference
Homo sapiens	sp|P54802|ANAG_HUMAN	30	116	30	116	PF12971.7	NAGLU_N	Domain	1	82	82	74.4	4.4e-21	1	CL0546		0	0	5	0.061	Reference
Homo sapiens	sp|P54802|ANAG_HUMAN	130	465	130	465	PF05089.12	NAGLU	Domain	1	333	333	478.1	1.2e-143	1	CL0058		0	0	3	0.009	Reference
Homo sapiens	sp|P54802|ANAG_HUMAN	474	732	474	733	PF12972.7	NAGLU_C	Domain	1	265	266	270.8	1.2e-80	1	No_clan		1	0.004	-6	-0.023	Reference
Homo sapiens	sp|Q9Y6Y1|CMTA1_HUMAN	71	182	69	182	PF03859.16	CG-1	Domain	3	116	116	141.9	6.9e-42	1	No_clan		2	0.017	-2	-0.018	Reference
Homo sapiens	sp|Q9Y6Y1|CMTA1_HUMAN	873	952	872	952	PF01833.24	TIG	Domain	3	85	85	39.9	3.2e-10	1	CL0159		2	0.024	-3	-0.036	Reference
Homo sapiens	sp|O95782|AP2A1_HUMAN	751	850	751	858	PF02883.20	Alpha_adaptinC2	Domain	1	101	111	74.1	1e-20	1	CL0159		10	0.09	-1	-0.01	Reference
Homo sapiens	sp|Q9UJX6|ANC2_HUMAN	757	817	757	817	PF08672.11	ANAPC2	Domain	1	60	60	73.6	1.3e-20	1	CL0123		0	0	1	0.017	Reference
Homo sapiens	sp|Q9ULM6|CNOT6_HUMAN	194	531	192	531	PF03372.23	Exo_endo_phos	Domain	3	233	233	78.7	4.4e-22	1	CL0530	predicted_active_site	2	0.009	107	0.463	Insertion
Homo sapiens	sp|Q9BWT1|CDCA7_HUMAN	262	360	262	360	PF10497.9	zf-4CXXC_R1	Domain	1	99	99	122.6	6.1e-36	1	No_clan		0	0	0	0	Reference
Homo sapiens	sp|Q4AC99|1A1L2_HUMAN	194	528	169	545	PF00155.21	Aminotran_1_2	Domain	30	344	363	165.7	1.7e-48	1	CL0061	predicted_active_site	29	0.08	20	0.063	Reference
Homo sapiens	sp|Q15768|EFNB3_HUMAN	30	167	28	167	PF00812.17	Ephrin	Domain	3	138	138	142.9	6.1e-42	1	CL0026		2	0.014	2	0.015	Reference
Homo sapiens	sp|Q14209|E2F2_HUMAN	131	194	130	194	PF02319.20	E2F_TDP	Domain	2	71	71	84.2	4.7e-24	1	CL0123		1	0.014	-6	-0.086	Reference
Homo sapiens	sp|Q14209|E2F2_HUMAN	211	304	210	304	PF16421.5	E2F_CC-MB	Domain	2	95	95	118.4	1.3e-34	1	No_clan		1	0.011	0	0	Reference
Homo sapiens	sp|P26358|DNMT1_HUMAN	18	103	16	105	PF06464.11	DMAP_binding	Domain	3	108	111	74.8	8.8e-21	1	CL0660		3	0.027	-20	-0.189	Deletion
Homo sapiens	sp|P26358|DNMT1_HUMAN	400	533	399	534	PF12047.8	DNMT1-RFD	Domain	2	143	144	158.1	1.4e-46	1	No_clan		1	0.007	-8	-0.056	Reference
Homo sapiens	sp|P26358|DNMT1_HUMAN	646	691	645	691	PF02008.20	zf-CXXC	Domain	2	48	48	53.5	1.8e-14	1	No_clan		1	0.021	-1	-0.021	Reference
Homo sapiens	sp|P26358|DNMT1_HUMAN	755	879	755	880	PF01426.18	BAH	Domain	1	121	122	77.2	8.9e-22	1	No_clan		1	0.008	4	0.033	Reference
Homo sapiens	sp|P26358|DNMT1_HUMAN	932	1099	931	1100	PF01426.18	BAH	Domain	2	121	122	80.6	7.9e-23	1	No_clan		1	0.008	48	0.4	Insertion
Homo sapiens	sp|P26358|DNMT1_HUMAN	1140	1593	1139	1594	PF00145.17	DNA_methylase	Domain	2	334	335	161.5	3.3e-47	1	CL0063	predicted_active_site	1	0.003	121	0.363	Insertion
Homo sapiens	sp|P30679|GNA15_HUMAN	23	363	22	363	PF00503.20	G-alpha	Domain	2	354	354	371.5	4.2e-111	1	CL0023		1	0.003	-12	-0.034	Reference
Homo sapiens	sp|A6NNH2|F90AR_HUMAN	40	79	40	79	PF15288.6	zf-CCHC_6	Domain	1	40	40	76.2	1.3e-21	1	CL0511		0	0	0	0	Reference
Homo sapiens	sp|Q6UXV0|GFRAL_HUMAN	131	210	131	210	PF02351.16	GDNF	Domain	1	89	89	43.7	4.2e-11	1	No_clan		0	0	-9	-0.101	Deletion
Homo sapiens	sp|Q6UXV0|GFRAL_HUMAN	220	316	220	316	PF02351.16	GDNF	Domain	1	89	89	41.2	2.5e-10	1	No_clan		0	0	8	0.09	Reference
Homo sapiens	sp|P10912|GHR_HUMAN	47	134	43	144	PF09067.10	EpoR_lig-bind	Domain	7	94	104	41.1	1.6e-10	1	CL0159		10	0.096	0	0	Reference
Homo sapiens	sp|P10912|GHR_HUMAN	170	237	159	244	PF00041.21	fn3	Domain	15	80	85	26.4	6.5e-06	1	CL0159		14	0.165	2	0.03	Truncation
Homo sapiens	sp|Q9ULV8|CBLC_HUMAN	14	145	13	145	PF02262.16	Cbl_N	Domain	2	125	125	141.5	1.3e-41	1	No_clan		1	0.008	8	0.065	Reference
Homo sapiens	sp|Q9ULV8|CBLC_HUMAN	149	232	149	232	PF02761.14	Cbl_N2	Domain	1	84	84	115.2	1.6e-33	1	CL0220		0	0	0	0	Reference
Homo sapiens	sp|Q9ULV8|CBLC_HUMAN	234	319	234	319	PF02762.14	Cbl_N3	Domain	1	86	86	141.5	5.6e-42	1	CL0541		0	0	0	0	Reference
Homo sapiens	sp|P30043|BLVRB_HUMAN	10	191	10	192	PF13460.6	NAD_binding_10	Domain	1	183	184	129.8	1e-37	1	CL0063		1	0.005	-1	-0.005	Reference
Homo sapiens	sp|Q6P575|BGP11_HUMAN	101	159	84	167	PF02837.18	Glyco_hydro_2_N	Domain	66	121	169	29.6	5.8e-07	1	CL0202		65	0.385	3	0.054	Truncation
Homo sapiens	sp|Q8NAP1|CAST3_HUMAN	36	80	28	80	PF18700.1	Castor1_N	Domain	17	61	61	85.5	1.6e-24	1	No_clan		16	0.262	0	0	Truncation
Homo sapiens	sp|Q8NAP1|CAST3_HUMAN	83	151	82	152	PF13840.6	ACT_7	Domain	2	64	65	65.6	2.4e-18	1	CL0070		1	0.015	6	0.095	Reference
Homo sapiens	sp|O76031|CLPX_HUMAN	285	502	284	503	PF07724.14	AAA_2	Domain	2	170	171	141.2	3.4e-41	1	CL0023		1	0.006	49	0.29	Insertion
Homo sapiens	sp|O76031|CLPX_HUMAN	509	581	509	593	PF10431.9	ClpB_D2-small	Domain	1	69	81	52.6	3.6e-14	1	CL0671		12	0.148	4	0.058	Truncation
Homo sapiens	sp|Q9P203|BTBD7_HUMAN	135	232	132	240	PF00651.31	BTB	Domain	4	99	111	51.6	9e-14	1	CL0033		12	0.108	2	0.021	Truncation
Homo sapiens	sp|Q9P203|BTBD7_HUMAN	271	396	266	397	PF00651.31	BTB	Domain	20	110	111	32.3	9.4e-08	1	CL0033		19	0.171	35	0.385	Complex
Homo sapiens	sp|Q9P203|BTBD7_HUMAN	413	478	403	488	PF07707.15	BACK	Domain	11	77	103	39.6	4.2e-10	1	CL0033		26	0.252	-1	-0.015	Truncation
Homo sapiens	sp|O43570|CAH12_HUMAN	31	288	31	288	PF00194.21	Carb_anhydrase	Domain	1	254	254	305.5	3e-91	1	No_clan	predicted_active_site	0	0	4	0.016	Reference
Homo sapiens	sp|P49450|CENPA_HUMAN	11	133	2	133	PF00125.24	Histone	Domain	10	131	131	125.4	1.8e-36	1	CL0012		9	0.069	1	0.008	Reference
Homo sapiens	sp|Q96Q40|CDK15_HUMAN	105	387	103	387	PF00069.25	Pkinase	Domain	3	264	264	228.3	1.1e-67	1	CL0016	predicted_active_site	2	0.008	21	0.08	Reference
Homo sapiens	sp|P55212|CASP6_HUMAN	45	288	45	288	PF00656.22	Peptidase_C14	Domain	1	248	248	170.9	4.4e-50	1	CL0093	predicted_active_site	0	0	-4	-0.016	Reference
Homo sapiens	sp|Q8WXQ8|CBPA5_HUMAN	44	117	43	117	PF02244.16	Propep_M14	Domain	2	73	73	67	1.4e-18	1	CL0570		1	0.014	2	0.028	Reference
Homo sapiens	sp|Q8WXQ8|CBPA5_HUMAN	145	422	145	423	PF00246.24	Peptidase_M14	Domain	1	288	289	272.5	5.8e-81	1	CL0035	predicted_active_site	1	0.003	-10	-0.035	Reference
Homo sapiens	sp|P24385|CCND1_HUMAN	28	152	26	153	PF00134.23	Cyclin_N	Domain	3	126	127	131.3	1.6e-38	1	CL0065		2	0.016	1	0.008	Reference
Homo sapiens	sp|P24385|CCND1_HUMAN	155	273	155	282	PF02984.19	Cyclin_C	Domain	1	108	119	72.7	2.5e-20	1	CL0065		11	0.092	11	0.102	Insertion
Homo sapiens	sp|P49662|CASP4_HUMAN	6	81	3	87	PF00619.21	CARD	Domain	4	76	85	52.9	2.7e-14	1	CL0041		9	0.106	3	0.041	Truncation
Homo sapiens	sp|P49662|CASP4_HUMAN	136	372	136	373	PF00656.22	Peptidase_C14	Domain	1	247	248	170.1	8.3e-50	1	CL0093	predicted_active_site	1	0.004	-10	-0.04	Reference
Homo sapiens	sp|Q14790|CASP8_HUMAN	3	83	3	84	PF01335.21	DED	Domain	1	81	82	79.5	1.7e-22	1	CL0041		1	0.012	0	0	Reference
Homo sapiens	sp|Q14790|CASP8_HUMAN	101	179	101	180	PF01335.21	DED	Domain	1	80	82	76.2	1.8e-21	1	CL0041		2	0.024	-1	-0.013	Reference
Homo sapiens	sp|Q14790|CASP8_HUMAN	234	476	234	476	PF00656.22	Peptidase_C14	Domain	1	248	248	181.9	2.1e-53	1	CL0093	predicted_active_site	0	0	-5	-0.02	Reference
Homo sapiens	sp|P01732|CD8A_HUMAN	28	129	26	133	PF07686.17	V-set	Domain	3	104	109	58.3	7.3e-16	1	CL0011		5	0.046	0	0	Reference
Homo sapiens	sp|Q9UBW5|BIN2_HUMAN	18	236	17	237	PF03114.18	BAR	Domain	2	238	239	123.9	8.1e-36	1	CL0145		1	0.004	-18	-0.076	Reference
Homo sapiens	sp|Q96A23|CPNE4_HUMAN	31	129	26	132	PF00168.30	C2	Domain	9	99	103	42.7	5.6e-11	1	CL0154		8	0.078	8	0.088	Reference
Homo sapiens	sp|Q96A23|CPNE4_HUMAN	162	251	159	266	PF00168.30	C2	Domain	9	90	103	47.4	1.8e-12	1	CL0154		13	0.126	8	0.098	Truncation
Homo sapiens	sp|Q496F6|CLM2_HUMAN	20	106	19	127	PF07686.17	V-set	Domain	2	92	109	52.3	5.4e-14	1	CL0011		17	0.156	-4	-0.044	Truncation
Homo sapiens	sp|Q8IXJ9|ASXL1_HUMAN	237	361	236	361	PF13919.6	ASXH	Domain	2	139	139	124.8	2.4e-36	1	No_clan		1	0.007	-13	-0.094	Reference
Homo sapiens	sp|Q8IXJ9|ASXL1_HUMAN	1500	1539	1479	1539	PF13922.6	PHD_3	Domain	30	69	69	70.3	1.3e-19	1	No_clan		29	0.42	0	0	Truncation
Homo sapiens	sp|Q9H4A4|AMPB_HUMAN	158	230	37	230	PF17900.1	Peptidase_M1_N	Domain	110	186	186	39	9e-10	1	CL0672		109	0.586	-4	-0.052	Truncation
Homo sapiens	sp|Q9H4A4|AMPB_HUMAN	263	465	261	482	PF01433.20	Peptidase_M1	Domain	3	206	218	175.8	9e-52	1	CL0126	predicted_active_site	12	0.055	-1	-0.005	Reference
Homo sapiens	sp|O43709|BUD23_HUMAN	58	132	58	161	PF08241.12	Methyltransf_11	Domain	1	75	96	41.5	1.6e-10	1	CL0063		21	0.219	0	0	Truncation
Homo sapiens	sp|Q6NS38|ALKB2_HUMAN	74	254	68	254	PF13532.6	2OG-FeII_Oxy_2	Domain	10	196	196	91.7	6.7e-26	1	CL0029		9	0.046	-6	-0.032	Reference
Homo sapiens	sp|P21964|COMT_HUMAN	69	225	65	265	PF01596.17	Methyltransf_3	Domain	7	162	212	69	3.1e-19	1	CL0063		50	0.236	1	0.006	Truncation
Homo sapiens	sp|O00116|ADAS_HUMAN	206	345	206	348	PF01565.23	FAD_binding_4	Domain	1	135	139	132.2	1.1e-38	1	CL0077		4	0.029	5	0.037	Reference
Homo sapiens	sp|O00116|ADAS_HUMAN	385	655	384	657	PF02913.19	FAD-oxidase_C	Domain	2	248	250	197.3	3.3e-58	1	CL0277	predicted_active_site	2	0.008	24	0.097	Reference
Homo sapiens	sp|A6NKQ9|CGB1_HUMAN	57	160	56	160	PF00007.22	Cys_knot	Domain	2	105	105	117.3	3.5e-34	1	CL0079		1	0.01	0	0	Reference
Homo sapiens	sp|Q6PL18|ATAD2_HUMAN	464	597	463	598	PF00004.29	AAA	Domain	2	131	132	140.2	5e-41	1	CL0023		1	0.008	4	0.031	Reference
Homo sapiens	sp|Q6PL18|ATAD2_HUMAN	624	660	621	680	PF17862.1	AAA_lid_3	Domain	4	39	45	42.8	3.4e-11	1	CL0671		6	0.133	1	0.028	Truncation
Homo sapiens	sp|Q6PL18|ATAD2_HUMAN	1003	1067	993	1074	PF00439.25	Bromodomain	Domain	11	75	84	57.8	8.3e-16	1	No_clan		10	0.119	0	0	Truncation
Homo sapiens	sp|P46109|CRKL_HUMAN	14	88	14	88	PF00017.24	SH2	Domain	1	77	77	76.8	1e-21	1	CL0541		0	0	-2	-0.026	Reference
Homo sapiens	sp|P46109|CRKL_HUMAN	130	175	129	175	PF00018.28	SH3_1	Domain	2	48	48	59.8	1.4e-16	1	CL0010		1	0.021	-1	-0.021	Reference
Homo sapiens	sp|P46109|CRKL_HUMAN	239	293	239	294	PF07653.17	SH3_2	Domain	1	56	57	46.6	1.9e-12	1	CL0010		1	0.018	-1	-0.018	Reference
Homo sapiens	sp|Q14011|CIRBP_HUMAN	8	78	8	78	PF00076.22	RRM_1	Domain	1	70	70	89.7	7.9e-26	1	CL0221		0	0	1	0.014	Reference
Homo sapiens	sp|P10109|ADX_HUMAN	73	156	72	157	PF00111.27	Fer2	Domain	2	77	78	33.3	3.6e-08	1	CL0486		1	0.013	8	0.105	Insertion
Homo sapiens	sp|Q9NZN9|AIPL1_HUMAN	29	89	26	154	PF00254.28	FKBP_C	Domain	7	65	94	21.9	0.00016	1	CL0487		29	0.309	2	0.034	Truncation
Homo sapiens	sp|P45954|ACDSB_HUMAN	58	168	58	170	PF02771.16	Acyl-CoA_dh_N	Domain	1	111	113	100.7	7.2e-29	1	CL0544		2	0.018	0	0	Reference
Homo sapiens	sp|P45954|ACDSB_HUMAN	173	268	173	268	PF02770.19	Acyl-CoA_dh_M	Domain	1	97	97	86.2	1.3e-24	1	No_clan		0	0	-1	-0.01	Reference
Homo sapiens	sp|P45954|ACDSB_HUMAN	280	428	280	428	PF00441.24	Acyl-CoA_dh_1	Domain	1	149	150	169.3	6.1e-50	1	CL0087	predicted_active_site	1	0.007	0	0	Reference
Homo sapiens	sp|P30622|CLIP1_HUMAN	60	124	60	124	PF01302.25	CAP_GLY	Domain	1	65	65	75.5	2.5e-21	1	CL0010		0	0	0	0	Reference
Homo sapiens	sp|P30622|CLIP1_HUMAN	214	278	214	278	PF01302.25	CAP_GLY	Domain	1	65	65	85	2.7e-24	1	CL0010		0	0	0	0	Reference
Homo sapiens	sp|P06276|CHLE_HUMAN	31	550	30	550	PF00135.28	COesterase	Domain	2	512	512	598.6	1.1e-179	1	CL0028	predicted_active_site	1	0.002	9	0.018	Reference
Homo sapiens	sp|P06276|CHLE_HUMAN	565	600	565	601	PF08674.10	AChE_tetra	Domain	1	36	37	76.6	8.4e-22	1	No_clan		1	0.027	0	0	Reference
Homo sapiens	sp|P53672|CRBA2_HUMAN	14	98	13	98	PF00030.19	Crystall	Domain	2	82	82	95.7	1.3e-27	1	CL0333		1	0.012	4	0.049	Reference
Homo sapiens	sp|P53672|CRBA2_HUMAN	107	195	107	195	PF00030.19	Crystall	Domain	1	82	82	85.8	1.7e-24	1	CL0333		0	0	7	0.085	Reference
Homo sapiens	sp|Q9NR48|ASH1L_HUMAN	2103	2141	2103	2141	PF17907.1	AWS	Domain	1	39	39	57.9	7.5e-16	1	No_clan		0	0	0	0	Reference
Homo sapiens	sp|Q9NR48|ASH1L_HUMAN	2461	2536	2453	2538	PF00439.25	Bromodomain	Domain	7	82	84	55.2	5.7e-15	1	No_clan		6	0.071	0	0	Reference
Homo sapiens	sp|Q9NR48|ASH1L_HUMAN	2663	2796	2661	2798	PF01426.18	BAH	Domain	3	120	122	72.9	1.9e-20	1	No_clan		2	0.016	16	0.136	Insertion
Homo sapiens	sp|Q8N2Z9|CENPS_HUMAN	17	92	17	92	PF15630.6	CENP-S	Domain	1	76	76	113.6	4.1e-33	1	CL0012		0	0	0	0	Reference
Homo sapiens	sp|P53674|CRBB1_HUMAN	61	142	60	142	PF00030.19	Crystall	Domain	2	82	82	95.8	1.3e-27	1	CL0333		1	0.012	1	0.012	Reference
Homo sapiens	sp|P53674|CRBB1_HUMAN	150	231	150	232	PF00030.19	Crystall	Domain	1	81	82	101.1	3e-29	1	CL0333		1	0.012	1	0.012	Reference
Homo sapiens	sp|O75165|DJC13_HUMAN	976	1026	976	1026	PF14237.6	GYF_2	Domain	1	50	50	62.1	3.1e-17	1	CL0673		0	0	1	0.02	Reference
Homo sapiens	sp|O75165|DJC13_HUMAN	1301	1357	1301	1360	PF00226.31	DnaJ	Domain	1	57	63	54.3	1.1e-14	1	CL0392		6	0.095	0	0	Reference
Homo sapiens	sp|Q8N157|AHI1_HUMAN	1057	1103	1057	1103	PF00018.28	SH3_1	Domain	1	48	48	57.6	7e-16	1	CL0010		0	0	-1	-0.021	Reference
Homo sapiens	sp|O60306|AQR_HUMAN	802	1106	801	1107	PF13086.6	AAA_11	Domain	2	260	261	97.3	1.2e-27	1	CL0023		1	0.004	46	0.178	Insertion
Homo sapiens	sp|O60306|AQR_HUMAN	1115	1305	1115	1308	PF13087.6	AAA_12	Domain	1	196	199	87.2	1.1e-24	1	CL0023		3	0.015	-5	-0.026	Reference
Homo sapiens	sp|Q5VXM1|CDCP2_HUMAN	30	140	30	140	PF00431.20	CUB	Domain	1	110	110	105.8	1.4e-30	1	CL0164		0	0	1	0.009	Reference
Homo sapiens	sp|Q5VXM1|CDCP2_HUMAN	145	252	145	252	PF00431.20	CUB	Domain	1	110	110	94	6.8e-27	1	CL0164		0	0	-2	-0.018	Reference
Homo sapiens	sp|Q5VXM1|CDCP2_HUMAN	257	370	257	370	PF00431.20	CUB	Domain	1	110	110	99.1	1.8e-28	1	CL0164		0	0	4	0.036	Reference
Homo sapiens	sp|P19652|A1AG2_HUMAN	40	179	40	180	PF00061.23	Lipocalin	Domain	1	143	144	64.6	1.1e-17	1	CL0116		1	0.007	-3	-0.021	Reference
Homo sapiens	sp|P23946|CMA1_HUMAN	22	240	22	240	PF00089.26	Trypsin	Domain	1	221	221	204.9	1.3e-60	1	CL0124	predicted_active_site	0	0	-2	-0.009	Reference
Homo sapiens	sp|P02763|A1AG1_HUMAN	40	179	40	180	PF00061.23	Lipocalin	Domain	1	143	144	67.4	1.5e-18	1	CL0116		1	0.007	-3	-0.021	Reference
Homo sapiens	sp|O75417|DPOLQ_HUMAN	103	269	93	274	PF00270.29	DEAD	Domain	9	170	176	61.5	8.2e-17	1	CL0023		8	0.045	5	0.031	Reference
Homo sapiens	sp|Q6ZR08|DYH12_HUMAN	1215	1541	1215	1541	PF12774.7	AAA_6	Domain	1	327	327	511.9	6e-154	1	CL0023		0	0	0	0	Reference
Homo sapiens	sp|Q6ZR08|DYH12_HUMAN	1709	1847	1708	1847	PF17852.1	Dynein_AAA_lid	Domain	2	129	129	64.7	8.4e-18	1	No_clan		1	0.008	11	0.086	Reference
Homo sapiens	sp|Q6ZR08|DYH12_HUMAN	1856	2033	1854	2034	PF12775.7	AAA_7	Domain	4	180	181	266	1.2e-79	1	CL0023		3	0.017	1	0.006	Reference
Homo sapiens	sp|Q6ZR08|DYH12_HUMAN	2068	2158	2067	2164	PF17857.1	AAA_lid_1	Domain	2	92	100	57.8	9.9e-16	1	CL0671		8	0.08	0	0	Reference
Homo sapiens	sp|Q6ZR08|DYH12_HUMAN	2227	2302	2227	2318	PF12780.7	AAA_8	Domain	1	76	260	97.6	7.2e-28	1	CL0023		184	0.708	0	0	Truncation
Homo sapiens	sp|Q6ZR08|DYH12_HUMAN	2492	2613	2491	2613	PF03028.15	Dynein_heavy	Domain	2	119	119	156.9	2.1e-46	1	CL0023		1	0.008	4	0.034	Reference
Homo sapiens	sp|Q6ZR08|DYH12_HUMAN	2614	2781	2614	2781	PF18198.1	AAA_lid_11	Domain	1	164	164	204.8	7e-61	1	CL0671		0	0	4	0.024	Reference
Homo sapiens	sp|Q6ZR08|DYH12_HUMAN	2788	3088	2787	3088	PF18199.1	Dynein_C	Domain	2	307	307	392.4	1.3e-117	1	No_clan		1	0.003	-5	-0.016	Reference
Homo sapiens	sp|D6RGX4|F90AP_HUMAN	41	80	41	80	PF15288.6	zf-CCHC_6	Domain	1	40	40	72.7	1.5e-20	1	CL0511		0	0	0	0	Reference
Homo sapiens	sp|Q9H6B9|EPHX3_HUMAN	101	346	100	349	PF12697.7	Abhydrolase_6	Domain	2	216	220	69.2	7.6e-19	1	CL0028	predicted_active_site	4	0.018	31	0.144	Insertion
Homo sapiens	sp|Q9NRD0|FBX8_HUMAN	74	112	71	114	PF12937.7	F-box-like	Domain	4	46	48	28.8	8.4e-07	1	CL0271		3	0.062	-4	-0.093	Reference
Homo sapiens	sp|Q9NRD0|FBX8_HUMAN	139	311	136	313	PF01369.20	Sec7	Domain	5	178	183	135.6	1.5e-39	1	No_clan		5	0.027	-1	-0.006	Reference
Homo sapiens	sp|Q9Y6T7|DGKB_HUMAN	6	100	6	112	PF14513.6	DAG_kinase_N	Domain	1	89	168	132	2.4e-38	1	CL0220		79	0.47	6	0.067	Truncation
Homo sapiens	sp|Q9Y6T7|DGKB_HUMAN	125	149	106	149	PF14513.6	DAG_kinase_N	Domain	144	168	168	28.3	1.8e-06	1	CL0220		143	0.851	0	0	Truncation
Homo sapiens	sp|Q9Y6T7|DGKB_HUMAN	152	218	151	221	PF13499.6	EF-hand_7	Domain	2	65	71	36.9	3.8e-09	1	CL0220		6	0.085	3	0.047	Reference
Homo sapiens	sp|Q9Y6T7|DGKB_HUMAN	245	295	245	297	PF00130.22	C1_1	Domain	1	51	53	48.5	6e-13	1	CL0006		2	0.038	0	0	Reference
Homo sapiens	sp|Q9Y6T7|DGKB_HUMAN	310	360	310	361	PF00130.22	C1_1	Domain	1	52	53	34.3	1.5e-08	1	CL0006		1	0.019	-1	-0.019	Reference
Homo sapiens	sp|P13804|ETFA_HUMAN	22	185	22	197	PF01012.21	ETF	Domain	1	174	182	136.9	6.6e-40	1	CL0039		8	0.044	-10	-0.057	Reference
Homo sapiens	sp|P13804|ETFA_HUMAN	211	293	210	293	PF00766.19	ETF_alpha	Domain	2	84	84	126.9	2.3e-37	1	CL0085		1	0.012	0	0	Reference
Homo sapiens	sp|Q7L7V1|DHX32_HUMAN	458	547	458	547	PF04408.23	HA2	Domain	1	108	108	71.6	5.7e-20	1	No_clan		0	0	-18	-0.167	Deletion
Homo sapiens	sp|Q7L7V1|DHX32_HUMAN	616	696	616	696	PF07717.16	OB_NTP_bind	Domain	1	83	83	47.6	1.6e-12	1	CL0021		0	0	-2	-0.024	Reference
Homo sapiens	sp|P12259|FA5_HUMAN	85	194	65	197	PF07732.15	Cu-oxidase_3	Domain	24	116	119	32.6	6.6e-08	1	CL0026		23	0.193	17	0.183	Complex
Homo sapiens	sp|P12259|FA5_HUMAN	1643	1717	1641	1753	PF07732.15	Cu-oxidase_3	Domain	24	92	119	23.1	5.7e-05	1	CL0026		27	0.227	6	0.087	Truncation
Homo sapiens	sp|P12259|FA5_HUMAN	1922	2058	1922	2058	PF00754.25	F5_F8_type_C	Domain	1	127	127	86.2	1.8e-24	1	CL0202		0	0	10	0.079	Reference
Homo sapiens	sp|P12259|FA5_HUMAN	2081	2218	2081	2218	PF00754.25	F5_F8_type_C	Domain	1	127	127	99.6	1.3e-28	1	CL0202		0	0	11	0.087	Reference
Homo sapiens	sp|P33402|GCYA2_HUMAN	150	269	110	270	PF07700.15	HNOB	Domain	45	163	164	61.9	6.8e-17	1	CL0210		44	0.268	1	0.008	Truncation
Homo sapiens	sp|P33402|GCYA2_HUMAN	317	506	316	506	PF07701.14	HNOBA	Domain	2	221	221	166.2	7.4e-49	1	No_clan		1	0.005	-30	-0.136	Deletion
Homo sapiens	sp|P33402|GCYA2_HUMAN	513	684	512	699	PF00211.20	Guanylate_cyc	Domain	2	172	183	207.5	1.2e-61	1	CL0276		11	0.06	1	0.006	Reference
Homo sapiens	sp|P98177|FOXO4_HUMAN	104	184	102	188	PF00250.18	Forkhead	Domain	5	82	87	93	1e-26	1	CL0123		5	0.057	3	0.038	Reference
Homo sapiens	sp|P98177|FOXO4_HUMAN	463	503	463	504	PF16676.5	FOXO-TAD	Domain	1	41	42	62.3	4.1e-17	1	No_clan		1	0.024	0	0	Reference
Homo sapiens	sp|P43026|GDF5_HUMAN	399	500	398	500	PF00019.20	TGF_beta	Domain	2	104	104	112.4	1.8e-32	1	CL0079		1	0.01	-1	-0.01	Reference
Homo sapiens	sp|P11362|FGFR1_HUMAN	43	115	38	116	PF00047.25	ig	Domain	6	86	87	29.5	6.1e-07	1	CL0011		5	0.057	-8	-0.099	Reference
Homo sapiens	sp|P11362|FGFR1_HUMAN	169	247	160	247	PF07679.16	I-set	Domain	13	90	90	52	5.6e-14	1	CL0011		12	0.133	1	0.013	Truncation
Homo sapiens	sp|P11362|FGFR1_HUMAN	262	358	259	358	PF07679.16	I-set	Domain	7	90	90	47.1	1.9e-12	1	CL0011		6	0.067	13	0.155	Insertion
Homo sapiens	sp|P11362|FGFR1_HUMAN	371	400	370	400	PF18123.1	FGFR3_TM	Domain	2	31	31	49	3.2e-13	1	No_clan		1	0.032	0	0	Reference
Homo sapiens	sp|P11362|FGFR1_HUMAN	479	754	478	754	PF07714.17	Pkinase_Tyr	Domain	2	259	259	349.7	8.6e-105	1	CL0016	predicted_active_site	1	0.004	18	0.07	Reference
Homo sapiens	sp|Q9H0C5|BTBD1_HUMAN	62	174	59	175	PF00651.31	BTB	Domain	4	110	111	89	2.3e-25	1	CL0033		3	0.027	6	0.056	Reference
Homo sapiens	sp|Q9H0C5|BTBD1_HUMAN	184	284	180	287	PF07707.15	BACK	Domain	5	97	103	34.4	1.8e-08	1	CL0033		6	0.058	8	0.086	Reference
Homo sapiens	sp|Q9H0C5|BTBD1_HUMAN	333	481	333	481	PF08005.12	PHR	Domain	1	151	151	172.2	1.1e-50	1	No_clan		0	0	-2	-0.013	Reference
Homo sapiens	sp|P16870|CBPE_HUMAN	65	363	59	364	PF00246.24	Peptidase_M14	Domain	7	288	289	277	2.5e-82	1	CL0035	predicted_active_site	6	0.021	17	0.06	Reference
Homo sapiens	sp|P16870|CBPE_HUMAN	376	450	375	450	PF13620.6	CarboxypepD_reg	Domain	2	82	82	56.9	1.9e-15	1	CL0287		1	0.012	-6	-0.074	Reference
Homo sapiens	sp|O15519|CFLAR_HUMAN	5	75	3	77	PF01335.21	DED	Domain	4	80	82	37.1	2.8e-09	1	CL0041		3	0.037	-6	-0.078	Reference
Homo sapiens	sp|O15519|CFLAR_HUMAN	93	173	93	174	PF01335.21	DED	Domain	1	81	82	87.7	4.6e-25	1	CL0041		1	0.012	0	0	Reference
Homo sapiens	sp|O15519|CFLAR_HUMAN	262	473	253	477	PF00656.22	Peptidase_C14	Domain	23	244	248	88.6	6.3e-25	1	CL0093		22	0.089	-10	-0.045	Reference
Homo sapiens	sp|Q03188|CENPC_HUMAN	856	940	856	940	PF11699.8	CENP-C_C	Domain	1	85	85	101.2	2.7e-29	1	CL0029		0	0	0	0	Reference
Homo sapiens	sp|Q5T3F8|CSCL2_HUMAN	240	422	239	422	PF14703.6	PHM7_cyt	Domain	2	176	176	136.6	1e-39	1	CL0221		1	0.006	8	0.046	Reference
Homo sapiens	sp|P11802|CDK4_HUMAN	6	295	6	295	PF00069.25	Pkinase	Domain	1	264	264	218.1	1.4e-64	1	CL0016	predicted_active_site	0	0	26	0.098	Reference
Homo sapiens	sp|Q8N4G2|ARL14_HUMAN	10	172	1	175	PF00025.21	Arf	Domain	11	172	175	204.3	9.3e-61	1	CL0023		10	0.057	1	0.006	Reference
Homo sapiens	sp|Q13829|BACD2_HUMAN	30	120	30	120	PF02214.22	BTB_2	Domain	1	94	94	72.8	2.2e-20	1	CL0033		0	0	-3	-0.032	Reference
Homo sapiens	sp|C9JRZ8|AK1BF_HUMAN	17	290	15	294	PF00248.21	Aldo_ket_red	Domain	3	290	294	182.9	7.4e-54	1	No_clan	predicted_active_site	4	0.014	-14	-0.049	Reference
Homo sapiens	sp|Q9BU20|CPLN2_HUMAN	57	200	57	207	PF00071.22	Ras	Domain	1	137	162	40.7	1.8e-10	1	CL0023		25	0.154	7	0.051	Truncation
Homo sapiens	sp|Q9ULH1|ASAP1_HUMAN	54	286	52	286	PF16746.5	BAR_3	Domain	14	238	238	93.9	1.2e-26	1	CL0145		13	0.055	8	0.036	Reference
Homo sapiens	sp|Q9ULH1|ASAP1_HUMAN	326	413	325	416	PF00169.29	PH	Domain	2	102	105	37.7	2.2e-09	1	CL0266		3	0.029	-13	-0.129	Deletion
Homo sapiens	sp|Q9ULH1|ASAP1_HUMAN	440	555	439	556	PF01412.18	ArfGap	Domain	2	116	117	121	2.6e-35	1	No_clan		1	0.009	1	0.009	Reference
Homo sapiens	sp|Q9ULH1|ASAP1_HUMAN	1074	1121	1073	1121	PF00018.28	SH3_1	Domain	2	48	48	36.3	3.1e-09	1	CL0010		1	0.021	1	0.021	Reference
Homo sapiens	sp|P51857|AK1D1_HUMAN	21	303	20	304	PF00248.21	Aldo_ket_red	Domain	4	293	294	156.1	1.1e-45	1	No_clan	predicted_active_site	3	0.01	-7	-0.024	Reference
Homo sapiens	sp|Q99798|ACON_HUMAN	583	711	582	712	PF00694.19	Aconitase_C	Domain	2	130	131	162.8	4.7e-48	1	CL0364		1	0.008	0	0	Reference
Homo sapiens	sp|Q5VT06|CE350_HUMAN	2499	2563	2499	2563	PF01302.25	CAP_GLY	Domain	1	65	65	72	3.1e-20	1	CL0010		0	0	0	0	Reference
Homo sapiens	sp|Q8IWZ3|ANKH1_HUMAN	1699	1760	1697	1761	PF00013.29	KH_1	Domain	3	65	66	52.2	4e-14	1	CL0007		2	0.03	-1	-0.016	Reference
Homo sapiens	sp|Q8NBU5|ATAD1_HUMAN	129	257	129	259	PF00004.29	AAA	Domain	1	130	132	123.5	7.4e-36	1	CL0023		2	0.015	-1	-0.008	Reference
Homo sapiens	sp|Q8NBU5|ATAD1_HUMAN	282	321	281	337	PF17862.1	AAA_lid_3	Domain	2	40	45	44.3	1.1e-11	1	CL0671		5	0.111	1	0.026	Truncation
Homo sapiens	sp|Q5VV63|ATRN1_HUMAN	93	206	93	206	PF00431.20	CUB	Domain	1	110	110	42.2	8.4e-11	1	CL0164		0	0	4	0.036	Reference
Homo sapiens	sp|Q5VV63|ATRN1_HUMAN	249	280	249	280	PF07974.13	EGF_2	Domain	1	32	32	22.5	0.00011	1	CL0001		0	0	0	0	Reference
Homo sapiens	sp|Q5VV63|ATRN1_HUMAN	766	874	765	874	PF00059.21	Lectin_C	Domain	2	108	108	65.9	4.5e-18	1	CL0056		1	0.009	2	0.019	Reference
Homo sapiens	sp|Q07021|C1QBP_HUMAN	86	279	86	279	PF02330.16	MAM33	Domain	1	212	212	142.2	2.1e-41	1	No_clan		0	0	-18	-0.085	Reference
Homo sapiens	sp|Q96MX0|CKLF3_HUMAN	57	149	36	149	PF01284.23	MARVEL	Domain	22	144	144	36.7	3.9e-09	1	CL0396		21	0.146	-30	-0.244	Complex
Homo sapiens	sp|O14734|ACOT8_HUMAN	47	308	44	308	PF13622.6	4HBT_3	Domain	4	248	248	223.4	5.1e-66	1	CL0050		3	0.012	17	0.069	Reference
Homo sapiens	sp|Q96EG1|ARSG_HUMAN	402	522	401	522	PF14707.6	Sulfatase_C	Domain	2	124	124	81.6	7.7e-23	1	CL0088		1	0.008	-2	-0.016	Reference
Homo sapiens	sp|P46100|ATRX_HUMAN	158	213	158	213	PF17981.1	ADD_ATRX	Domain	1	56	56	103.2	4.9e-30	1	CL0390		0	0	0	0	Reference
Homo sapiens	sp|P07358|CO8B_HUMAN	68	116	68	116	PF00090.19	TSP_1	Domain	1	49	49	19.1	0.0012	1	No_clan		0	0	0	0	Reference
Homo sapiens	sp|P07358|CO8B_HUMAN	284	496	272	496	PF01823.19	MACPF	Domain	15	209	209	121.5	5e-35	1	CL0293		14	0.067	18	0.092	Reference
Homo sapiens	sp|P07358|CO8B_HUMAN	551	590	546	591	PF00090.19	TSP_1	Domain	3	44	49	17.4	0.0039	1	No_clan		5	0.102	-2	-0.048	Truncation
Homo sapiens	sp|P08910|ABHD2_HUMAN	128	382	126	383	PF00561.20	Abhydrolase_1	Domain	3	256	257	94.9	6e-27	1	CL0028	predicted_active_site	2	0.008	1	0.004	Reference
Homo sapiens	sp|P07360|CO8G_HUMAN	48	184	48	186	PF00061.23	Lipocalin	Domain	1	142	144	64.8	9.2e-18	1	CL0116		2	0.014	-5	-0.035	Reference
Homo sapiens	sp|Q86WR6|CQ064_HUMAN	46	132	43	133	PF13907.6	DUF4208	Domain	4	95	96	67.7	9.3e-19	1	No_clan		3	0.031	-5	-0.054	Reference
Homo sapiens	sp|Q92625|ANS1A_HUMAN	699	759	696	759	PF07647.17	SAM_2	Domain	7	65	66	51.2	9.7e-14	1	CL0003		6	0.091	2	0.034	Reference
Homo sapiens	sp|Q92625|ANS1A_HUMAN	769	830	768	832	PF00536.30	SAM_1	Domain	2	61	64	55.4	6.1e-15	1	CL0003		3	0.047	2	0.033	Reference
Homo sapiens	sp|Q92625|ANS1A_HUMAN	962	1067	942	1068	PF00640.23	PID	Domain	27	139	140	65.4	5.3e-18	1	CL0266		26	0.186	-7	-0.062	Truncation
Homo sapiens	sp|Q9ULY5|CLC4E_HUMAN	100	206	97	207	PF00059.21	Lectin_C	Domain	4	107	108	75.5	4.9e-21	1	CL0056		3	0.028	3	0.029	Reference
Homo sapiens	sp|Q9H2X3|CLC4M_HUMAN	286	391	285	391	PF00059.21	Lectin_C	Domain	2	108	108	87.3	1.1e-24	1	CL0056		1	0.009	-1	-0.009	Reference
Homo sapiens	sp|Q9H211|CDT1_HUMAN	186	349	186	349	PF08839.11	CDT1	Domain	1	175	175	198.3	1.2e-58	1	CL0123		0	0	-11	-0.063	Reference
Homo sapiens	sp|Q9H211|CDT1_HUMAN	422	516	421	516	PF16679.5	CDT1_C	Domain	2	96	96	113.3	5.2e-33	1	CL0123		1	0.01	0	0	Reference
Homo sapiens	sp|Q6P9H4|CNKR3_HUMAN	6	67	5	69	PF00536.30	SAM_1	Domain	2	61	64	59.5	3.2e-16	1	CL0003		3	0.047	2	0.033	Reference
Homo sapiens	sp|Q6P9H4|CNKR3_HUMAN	80	171	80	172	PF10534.9	CRIC_ras_sig	Domain	1	92	93	127.9	1.3e-37	1	No_clan		1	0.011	0	0	Reference
Homo sapiens	sp|Q6P9H4|CNKR3_HUMAN	217	283	211	290	PF00595.24	PDZ	Domain	7	75	82	39.3	6e-10	1	CL0466		7	0.085	-2	-0.029	Reference
Homo sapiens	sp|P51798|CLCN7_HUMAN	627	689	627	690	PF00571.28	CBS	Domain	1	56	57	21.6	0.00022	1	No_clan		1	0.018	7	0.125	Insertion
Homo sapiens	sp|P51798|CLCN7_HUMAN	738	792	737	793	PF00571.28	CBS	Domain	2	56	57	39.3	6.7e-10	1	No_clan		1	0.018	0	0	Reference
Homo sapiens	sp|P0DN79|CBSL_HUMAN	421	468	414	470	PF00571.28	CBS	Domain	8	55	57	31.3	2.1e-07	1	No_clan		7	0.123	0	0	Truncation
Homo sapiens	sp|P0C862|C1T9A_HUMAN	203	329	203	329	PF00386.21	C1q	Domain	1	127	127	132.6	9.2e-39	1	CL0100		0	0	0	0	Reference
Homo sapiens	sp|P31937|3HIDH_HUMAN	42	200	41	200	PF03446.15	NAD_binding_2	Domain	2	158	158	162.3	1e-47	1	CL0063		1	0.006	2	0.013	Reference
Homo sapiens	sp|P31937|3HIDH_HUMAN	203	330	203	330	PF14833.6	NAD_binding_11	Domain	1	122	122	115.8	1.4e-33	1	CL0106	predicted_active_site	0	0	6	0.049	Reference
Homo sapiens	sp|O75309|CAD16_HUMAN	132	231	131	234	PF00028.17	Cadherin	Domain	2	92	93	29.2	9.2e-07	1	CL0159		1	0.011	9	0.099	Reference
Homo sapiens	sp|O75309|CAD16_HUMAN	267	325	258	327	PF00028.17	Cadherin	Domain	30	91	93	28.8	1.2e-06	1	CL0159		29	0.312	-3	-0.048	Truncation
Homo sapiens	sp|O75309|CAD16_HUMAN	342	439	341	440	PF00028.17	Cadherin	Domain	2	92	93	40.9	2.1e-10	1	CL0159		1	0.011	7	0.077	Reference
Homo sapiens	sp|O75309|CAD16_HUMAN	457	555	456	556	PF00028.17	Cadherin	Domain	3	92	93	32.2	1.1e-07	1	CL0159		2	0.022	9	0.1	Reference
Homo sapiens	sp|O60423|AT8B3_HUMAN	683	772	619	795	PF00702.26	Hydrolase	Domain	68	150	210	28.9	1.3e-06	1	CL0137		67	0.319	7	0.084	Truncation
Homo sapiens	sp|Q8IWV2|CNTN4_HUMAN	41	115	26	118	PF07679.16	I-set	Domain	13	87	90	51.4	8.3e-14	1	CL0011		12	0.133	0	0	Truncation
Homo sapiens	sp|Q8IWV2|CNTN4_HUMAN	129	198	125	198	PF13927.6	Ig_3	Domain	8	79	79	31.4	2.1e-07	1	CL0011		7	0.089	-2	-0.028	Reference
Homo sapiens	sp|Q8IWV2|CNTN4_HUMAN	225	299	224	299	PF13927.6	Ig_3	Domain	2	79	79	53.2	3.3e-14	1	CL0011		1	0.013	-3	-0.038	Reference
Homo sapiens	sp|Q8IWV2|CNTN4_HUMAN	318	401	316	401	PF07679.16	I-set	Domain	3	90	90	51	1.1e-13	1	CL0011		2	0.022	-4	-0.045	Reference
Homo sapiens	sp|Q8IWV2|CNTN4_HUMAN	409	494	406	494	PF07679.16	I-set	Domain	4	90	90	52.7	3.3e-14	1	CL0011		3	0.033	-1	-0.011	Reference
Homo sapiens	sp|Q8IWV2|CNTN4_HUMAN	500	578	497	579	PF13927.6	Ig_3	Domain	4	77	79	41	2.2e-10	1	CL0011		3	0.038	5	0.068	Reference
Homo sapiens	sp|Q8IWV2|CNTN4_HUMAN	599	686	598	686	PF00041.21	fn3	Domain	2	85	85	51.3	1.1e-13	1	CL0159		1	0.012	4	0.048	Reference
Homo sapiens	sp|Q8IWV2|CNTN4_HUMAN	804	889	803	889	PF00041.21	fn3	Domain	2	85	85	45.3	8.4e-12	1	CL0159		1	0.012	2	0.024	Reference
Homo sapiens	sp|Q9P232|CNTN3_HUMAN	26	104	26	104	PF13927.6	Ig_3	Domain	2	79	79	44.9	1.3e-11	1	CL0011		1	0.013	1	0.013	Reference
Homo sapiens	sp|Q9P232|CNTN3_HUMAN	130	199	125	200	PF13927.6	Ig_3	Domain	9	78	79	31.5	2.1e-07	1	CL0011		8	0.101	0	0	Truncation
Homo sapiens	sp|Q9P232|CNTN3_HUMAN	227	301	226	301	PF13927.6	Ig_3	Domain	2	79	79	53.3	3.2e-14	1	CL0011		1	0.013	-3	-0.038	Reference
Homo sapiens	sp|Q9P232|CNTN3_HUMAN	319	403	318	403	PF07679.16	I-set	Domain	2	90	90	52.5	3.8e-14	1	CL0011		1	0.011	-4	-0.045	Reference
Homo sapiens	sp|Q9P232|CNTN3_HUMAN	409	496	408	496	PF07679.16	I-set	Domain	2	90	90	50.9	1.2e-13	1	CL0011		1	0.011	-1	-0.011	Reference
Homo sapiens	sp|Q9P232|CNTN3_HUMAN	501	579	501	580	PF13927.6	Ig_3	Domain	3	77	79	43.3	4.1e-11	1	CL0011		2	0.025	4	0.053	Reference
Homo sapiens	sp|Q9P232|CNTN3_HUMAN	600	687	599	687	PF00041.21	fn3	Domain	2	85	85	59.3	3.7e-16	1	CL0159		1	0.012	4	0.048	Reference
Homo sapiens	sp|Q9P232|CNTN3_HUMAN	704	790	702	790	PF00041.21	fn3	Domain	3	85	85	29.3	8.4e-07	1	CL0159		2	0.024	4	0.048	Reference
Homo sapiens	sp|Q9P232|CNTN3_HUMAN	805	891	804	891	PF00041.21	fn3	Domain	2	85	85	47.2	2.1e-12	1	CL0159		1	0.012	3	0.036	Reference
Homo sapiens	sp|Q9P232|CNTN3_HUMAN	906	986	904	986	PF00041.21	fn3	Domain	2	85	85	26.8	5e-06	1	CL0159		1	0.012	-3	-0.036	Reference
Homo sapiens	sp|Q68DQ2|CRBG3_HUMAN	2329	2367	2307	2382	PF00030.19	Crystall	Domain	36	74	82	33.1	4.8e-08	1	CL0333		35	0.427	0	0	Truncation
Homo sapiens	sp|Q68DQ2|CRBG3_HUMAN	2403	2449	2390	2465	PF00030.19	Crystall	Domain	14	61	82	23.5	4.7e-05	1	CL0333		21	0.256	-1	-0.021	Truncation
Homo sapiens	sp|Q68DQ2|CRBG3_HUMAN	2480	2564	2480	2565	PF00030.19	Crystall	Domain	1	81	82	73.3	1.4e-20	1	CL0333		1	0.012	4	0.049	Reference
Homo sapiens	sp|Q68DQ2|CRBG3_HUMAN	2574	2655	2573	2655	PF00030.19	Crystall	Domain	2	82	82	81.2	4.7e-23	1	CL0333		1	0.012	1	0.012	Reference
Homo sapiens	sp|Q68DQ2|CRBG3_HUMAN	2671	2745	2669	2745	PF00030.19	Crystall	Domain	4	82	82	57	1.6e-15	1	CL0333		3	0.037	-4	-0.051	Reference
Homo sapiens	sp|Q68DQ2|CRBG3_HUMAN	2754	2833	2753	2833	PF00030.19	Crystall	Domain	2	82	82	59.8	2.3e-16	1	CL0333		1	0.012	-1	-0.012	Reference
Homo sapiens	sp|Q68DQ2|CRBG3_HUMAN	2839	2965	2838	2965	PF00652.22	Ricin_B_lectin	Domain	2	127	127	65.8	4.4e-18	1	CL0066		1	0.008	1	0.008	Reference
Homo sapiens	sp|Q7Z7K6|CENPV_HUMAN	171	244	170	257	PF04828.14	GFA	Domain	2	80	93	36.9	3.4e-09	1	CL0080		13	0.14	-5	-0.063	Truncation
Homo sapiens	sp|P55345|ANM2_HUMAN	36	81	36	81	PF00018.28	SH3_1	Domain	1	48	48	38.4	6.8e-10	1	CL0010		0	0	-2	-0.042	Reference
Homo sapiens	sp|P55345|ANM2_HUMAN	130	210	125	212	PF05175.14	MTS	Domain	24	103	169	29.7	4e-07	1	CL0063		66	0.391	1	0.013	Truncation
Homo sapiens	sp|Q96EP1|CHFR_HUMAN	304	342	303	342	PF13923.6	zf-C3HC4_2	Domain	2	40	40	34.7	1.2e-08	1	CL0229		1	0.025	0	0	Reference
Homo sapiens	sp|Q96EP1|CHFR_HUMAN	467	620	462	620	PF17979.1	zf-CRD	Domain	5	159	159	158.4	1.5e-46	1	CL0361		4	0.025	-1	-0.006	Reference
Homo sapiens	sp|Q96EP1|CHFR_HUMAN	632	655	632	661	PF10283.9	zf-CCHH	Domain	1	23	26	32.4	6.8e-08	1	No_clan		3	0.115	1	0.043	Truncation
Homo sapiens	sp|P04075|ALDOA_HUMAN	15	364	15	364	PF00274.19	Glycolytic	Domain	1	349	349	627.9	3.3e-189	1	CL0035	predicted_active_site	0	0	1	0.003	Reference
Homo sapiens	sp|Q9NVI7|ATD3A_HUMAN	396	522	396	523	PF00004.29	AAA	Domain	1	131	132	70.9	1.4e-19	1	CL0023		1	0.008	-4	-0.031	Reference
Homo sapiens	sp|Q6P9A2|GLT18_HUMAN	470	596	469	596	PF00652.22	Ricin_B_lectin	Domain	2	127	127	54.6	1.3e-14	1	CL0066		1	0.008	1	0.008	Reference
Homo sapiens	sp|P04114|APOB_HUMAN	632	937	632	938	PF09172.11	DUF1943	Domain	1	310	311	265.2	7.2e-79	1	No_clan		1	0.003	-4	-0.013	Reference
Homo sapiens	sp|Q96QU6|1A1L1_HUMAN	98	460	96	468	PF00155.21	Aminotran_1_2	Domain	3	348	363	194.4	3.1e-57	1	CL0061	predicted_active_site	15	0.041	17	0.049	Reference
Homo sapiens	sp|P27695|APEX1_HUMAN	66	309	65	309	PF03372.23	Exo_endo_phos	Domain	2	233	233	78.1	6.8e-22	1	CL0530	predicted_active_site	1	0.004	12	0.052	Reference
Homo sapiens	sp|Q5T1V6|DDX59_HUMAN	106	132	104	133	PF04438.16	zf-HIT	Domain	3	29	30	32.2	6.8e-08	1	CL0175		2	0.067	0	0	Reference
Homo sapiens	sp|Q5T1V6|DDX59_HUMAN	227	393	227	394	PF00270.29	DEAD	Domain	1	175	176	148.7	1.4e-43	1	CL0023		1	0.006	-8	-0.046	Reference
Homo sapiens	sp|Q13115|DUS4_HUMAN	44	152	37	153	PF00581.20	Rhodanese	Domain	13	106	107	37.7	2.4e-09	1	CL0031		12	0.112	15	0.16	Complex
Homo sapiens	sp|Q13115|DUS4_HUMAN	203	332	203	333	PF00782.20	DSPc	Domain	1	132	133	153.1	3.5e-45	1	CL0031	predicted_active_site	1	0.008	-2	-0.015	Reference
Homo sapiens	sp|Q8N539|FBCD1_HUMAN	241	456	240	457	PF00147.18	Fibrinogen_C	Domain	2	220	221	254	1.3e-75	1	CL0422		1	0.005	-3	-0.014	Reference
Homo sapiens	sp|Q9Y231|FUT9_HUMAN	63	169	61	169	PF17039.5	Glyco_tran_10_N	Domain	3	111	111	140.7	2.3e-41	1	No_clan		2	0.018	-2	-0.018	Reference
Homo sapiens	sp|Q14195|DPYL3_HUMAN	64	452	64	453	PF01979.20	Amidohydro_1	Domain	1	343	344	133.5	1e-38	1	CL0034	predicted_active_site	1	0.003	46	0.134	Insertion
Homo sapiens	sp|O14531|DPYL4_HUMAN	64	452	64	453	PF01979.20	Amidohydro_1	Domain	1	343	344	136	1.8e-39	1	CL0034	predicted_active_site	1	0.003	46	0.134	Insertion
Homo sapiens	sp|Q9NRD8|DUOX2_HUMAN	36	560	35	560	PF03098.15	An_peroxidase	Domain	2	529	529	451	5.3e-135	1	CL0617		1	0.002	-3	-0.006	Reference
Homo sapiens	sp|Q9NRD8|DUOX2_HUMAN	824	848	823	851	PF00036.32	EF-hand_1	Domain	2	26	29	26.1	3.7e-06	1	CL0220		3	0.103	0	0	Truncation
Homo sapiens	sp|Q9NRD8|DUOX2_HUMAN	1271	1369	1269	1371	PF08022.12	FAD_binding_8	Domain	3	107	109	64.2	9.7e-18	1	CL0076		2	0.018	-6	-0.057	Reference
Homo sapiens	sp|Q9NRD8|DUOX2_HUMAN	1377	1531	1377	1531	PF08030.12	NAD_binding_6	Domain	1	156	156	106.8	1.1e-30	1	CL0091		0	0	-1	-0.006	Reference
Homo sapiens	sp|P28340|DPOD1_HUMAN	1012	1082	1012	1082	PF14260.6	zf-C4pol	Domain	1	70	70	68	7.6e-19	1	No_clan		0	0	1	0.014	Reference
Homo sapiens	sp|P19876|CXCL3_HUMAN	42	99	41	100	PF00048.20	IL8	Domain	2	59	60	55.9	3.5e-15	1	No_clan		1	0.017	0	0	Reference
Homo sapiens	sp|Q9BX70|BTBD2_HUMAN	110	216	107	217	PF00651.31	BTB	Domain	4	110	111	98.5	2.6e-28	1	CL0033		3	0.027	0	0	Reference
Homo sapiens	sp|Q9BX70|BTBD2_HUMAN	226	326	222	329	PF07707.15	BACK	Domain	5	97	103	34.8	1.4e-08	1	CL0033		6	0.058	8	0.086	Reference
Homo sapiens	sp|Q9BX70|BTBD2_HUMAN	375	524	375	524	PF08005.12	PHR	Domain	1	151	151	180.5	3.1e-53	1	No_clan		0	0	-1	-0.007	Reference
Homo sapiens	sp|O15444|CCL25_HUMAN	28	90	28	90	PF00048.20	IL8	Domain	1	60	60	62.5	2.9e-17	1	No_clan		0	0	3	0.05	Reference
Homo sapiens	sp|P53634|CATC_HUMAN	25	141	25	141	PF08773.11	CathepsinC_exc	Domain	1	121	121	157.1	2.1e-46	1	No_clan		0	0	-4	-0.033	Reference
Homo sapiens	sp|P53634|CATC_HUMAN	231	457	231	458	PF00112.23	Peptidase_C1	Domain	1	217	218	211.6	1.5e-62	1	CL0125	predicted_active_site	1	0.005	10	0.046	Reference
Homo sapiens	sp|P06127|CD5_HUMAN	40	132	38	133	PF00530.18	SRCR	Domain	3	99	100	28.4	1.8e-06	1	CL0550		2	0.02	-4	-0.041	Reference
Homo sapiens	sp|Q96PB1|CASD1_HUMAN	296	775	295	776	PF07779.12	Cas1_AcylT	Domain	2	473	474	722.2	3.1e-217	1	CL0316		1	0.002	8	0.017	Reference
Homo sapiens	sp|Q8WV28|BLNK_HUMAN	346	429	346	429	PF00017.24	SH2	Domain	1	77	77	43.9	1.8e-11	1	CL0541		0	0	7	0.091	Reference
Homo sapiens	sp|P22680|CP7A1_HUMAN	32	496	32	497	PF00067.22	p450	Domain	1	462	463	342.4	3.9e-102	1	No_clan		1	0.002	3	0.006	Reference
Homo sapiens	sp|Q8TDL5|BPIB1_HUMAN	363	457	334	471	PF02886.17	LBP_BPI_CETP_C	Domain	127	219	238	25	1.1e-05	1	CL0648		126	0.529	2	0.022	Truncation
Homo sapiens	sp|Q6RI45|BRWD3_HUMAN	1149	1232	1147	1233	PF00439.25	Bromodomain	Domain	3	83	84	65.3	3.8e-18	1	No_clan		2	0.024	3	0.037	Reference
Homo sapiens	sp|Q6RI45|BRWD3_HUMAN	1357	1415	1309	1418	PF00439.25	Bromodomain	Domain	24	81	84	41.7	8.8e-11	1	No_clan		23	0.274	1	0.017	Truncation
Homo sapiens	sp|P09693|CD3G_HUMAN	39	115	39	115	PF16680.5	Ig_4	Domain	1	76	76	105.5	1.3e-30	1	CL0011		0	0	1	0.013	Reference
Homo sapiens	sp|O75534|CSDE1_HUMAN	27	89	26	90	PF00313.22	CSD	Domain	2	65	66	54.7	6.9e-15	1	CL0021		1	0.015	-1	-0.016	Reference
Homo sapiens	sp|O75534|CSDE1_HUMAN	186	246	186	248	PF00313.22	CSD	Domain	1	64	66	62.9	1.8e-17	1	CL0021		2	0.03	-3	-0.047	Reference
Homo sapiens	sp|O75534|CSDE1_HUMAN	351	411	349	413	PF00313.22	CSD	Domain	3	64	66	34.3	1.5e-08	1	CL0021		2	0.03	-1	-0.016	Reference
Homo sapiens	sp|O75534|CSDE1_HUMAN	521	581	519	582	PF00313.22	CSD	Domain	3	65	66	56.7	1.6e-15	1	CL0021		2	0.03	-2	-0.032	Reference
Homo sapiens	sp|O75534|CSDE1_HUMAN	675	737	674	738	PF00313.22	CSD	Domain	2	65	66	56.5	1.8e-15	1	CL0021		1	0.015	-1	-0.016	Reference
Homo sapiens	sp|O75534|CSDE1_HUMAN	757	786	757	788	PF12901.7	SUZ-C	Domain	1	31	33	39.9	3.1e-10	1	No_clan		2	0.061	-1	-0.032	Reference
Homo sapiens	sp|P29965|CD40L_HUMAN	138	261	138	261	PF00229.18	TNF	Domain	1	127	127	100.7	5.3e-29	1	CL0100		0	0	-3	-0.024	Reference
Homo sapiens	sp|Q9HCH3|CPNE5_HUMAN	29	124	23	134	PF00168.30	C2	Domain	8	93	103	50.7	1.8e-13	1	CL0154		10	0.097	10	0.116	Insertion
Homo sapiens	sp|Q9HCH3|CPNE5_HUMAN	184	280	177	286	PF00168.30	C2	Domain	9	97	103	53.7	2e-14	1	CL0154		8	0.078	8	0.09	Reference
Homo sapiens	sp|Q709F0|ACD11_HUMAN	381	498	376	499	PF02771.16	Acyl-CoA_dh_N	Domain	6	112	113	42.2	1.1e-10	1	CL0544		5	0.044	11	0.103	Insertion
Homo sapiens	sp|Q709F0|ACD11_HUMAN	503	594	503	606	PF02770.19	Acyl-CoA_dh_M	Domain	1	88	97	69	3.1e-19	1	No_clan		9	0.093	4	0.045	Reference
Homo sapiens	sp|Q709F0|ACD11_HUMAN	618	766	618	769	PF00441.24	Acyl-CoA_dh_1	Domain	1	147	150	114.1	6.4e-33	1	CL0087	predicted_active_site	3	0.02	2	0.014	Reference
Homo sapiens	sp|P00846|ATP6_HUMAN	21	222	14	223	PF00119.20	ATP-synt_A	Domain	7	210	211	140.2	8.4e-41	1	No_clan		6	0.028	-2	-0.01	Reference
Homo sapiens	sp|P51795|CLCN5_HUMAN	601	642	582	646	PF00571.28	CBS	Domain	14	53	57	25.4	1.5e-05	1	No_clan		13	0.228	2	0.05	Truncation
Homo sapiens	sp|P51795|CLCN5_HUMAN	686	733	679	734	PF00571.28	CBS	Domain	8	56	57	25.1	1.7e-05	1	No_clan		7	0.123	-1	-0.02	Truncation
Homo sapiens	sp|O43918|AIRE_HUMAN	4	102	3	103	PF03172.13	HSR	Domain	2	98	99	83.9	6.6e-24	1	No_clan		1	0.01	2	0.021	Reference
Homo sapiens	sp|O43918|AIRE_HUMAN	299	342	298	343	PF00628.29	PHD	Domain	2	51	52	43.8	1.7e-11	1	CL0390		1	0.019	-6	-0.12	Deletion
Homo sapiens	sp|Q92870|APBB2_HUMAN	292	320	292	320	PF00397.26	WW	Domain	1	31	31	31.4	1.5e-07	1	CL0680		0	0	-2	-0.065	Reference
Homo sapiens	sp|Q92870|APBB2_HUMAN	419	554	419	555	PF00640.23	PID	Domain	1	139	140	129.4	9.3e-38	1	CL0266		1	0.007	-3	-0.022	Reference
Homo sapiens	sp|Q92870|APBB2_HUMAN	590	710	590	712	PF00640.23	PID	Domain	1	138	140	40.8	2e-10	1	CL0266		2	0.014	-17	-0.123	Deletion
Homo sapiens	sp|O95450|ATS2_HUMAN	273	470	267	470	PF01421.19	Reprolysin	Domain	8	199	199	66	4.2e-18	1	CL0126	predicted_active_site	7	0.035	6	0.031	Reference
Homo sapiens	sp|O95450|ATS2_HUMAN	482	551	482	551	PF17771.1	ADAM_CR_2	Domain	1	70	70	63.9	1.5e-17	1	No_clan		0	0	0	0	Reference
Homo sapiens	sp|O95450|ATS2_HUMAN	566	615	565	615	PF00090.19	TSP_1	Domain	2	49	49	39.4	5.1e-10	1	No_clan		1	0.02	2	0.042	Reference
Homo sapiens	sp|O95450|ATS2_HUMAN	862	913	858	913	PF00090.19	TSP_1	Domain	5	49	49	17	0.005	1	No_clan		4	0.082	7	0.156	Insertion
Homo sapiens	sp|O95450|ATS2_HUMAN	920	959	919	975	PF00090.19	TSP_1	Domain	3	44	49	22.2	0.00012	1	No_clan		5	0.102	-2	-0.048	Truncation
Homo sapiens	sp|O95450|ATS2_HUMAN	982	1028	980	1028	PF00090.19	TSP_1	Domain	4	49	49	30.4	3.3e-07	1	No_clan		3	0.061	1	0.022	Reference
Homo sapiens	sp|Q8NFM4|ADCY4_HUMAN	265	425	264	436	PF00211.20	Guanylate_cyc	Domain	2	163	183	179.7	4.3e-53	1	CL0276		20	0.109	-1	-0.006	Truncation
Homo sapiens	sp|Q8NFM4|ADCY4_HUMAN	865	1063	864	1064	PF00211.20	Guanylate_cyc	Domain	2	182	183	209.4	3.2e-62	1	CL0276		1	0.005	18	0.099	Reference
Homo sapiens	sp|P11586|C1TC_HUMAN	6	125	6	125	PF00763.23	THF_DHG_CYH	Domain	1	116	116	125.9	9.2e-37	1	CL0603		0	0	4	0.034	Reference
Homo sapiens	sp|P11586|C1TC_HUMAN	129	293	128	295	PF02882.19	THF_DHG_CYH_C	Domain	2	158	160	223.9	6e-67	1	CL0063		2	0.013	8	0.051	Reference
Homo sapiens	sp|Q6IAN0|DRS7B_HUMAN	54	247	53	252	PF00106.25	adh_short	Domain	2	189	195	181.3	1.4e-53	1	CL0063	predicted_active_site	6	0.031	6	0.032	Reference
Homo sapiens	sp|Q9NP86|CABP5_HUMAN	31	93	30	94	PF13499.6	EF-hand_7	Domain	2	70	71	33.7	3.6e-08	1	CL0220		1	0.014	-6	-0.087	Reference
Homo sapiens	sp|Q9NP86|CABP5_HUMAN	109	172	107	172	PF13499.6	EF-hand_7	Domain	3	71	71	54.9	9e-15	1	CL0220		2	0.028	-5	-0.072	Reference
Homo sapiens	sp|P48751|B3A3_HUMAN	350	617	350	619	PF07565.13	Band_3_cyto	Domain	1	266	268	343.7	9.3e-103	1	CL0340		2	0.007	2	0.008	Reference
Homo sapiens	sp|Q6ZSI9|CAN12_HUMAN	361	524	361	525	PF01067.22	Calpain_III	Domain	1	140	141	124.8	2.9e-36	1	CL0202		1	0.007	24	0.171	Insertion
Homo sapiens	sp|P02647|APOA1_HUMAN	70	255	69	262	PF01442.18	Apolipoprotein	Domain	2	187	190	191.3	1.5e-56	1	No_clan		3	0.016	0	0	Reference
Homo sapiens	sp|Q9Y2G8|DJC16_HUMAN	29	90	29	90	PF00226.31	DnaJ	Domain	1	63	63	92	1.8e-26	1	CL0392		0	0	-1	-0.016	Reference
Homo sapiens	sp|Q9Y2G8|DJC16_HUMAN	158	243	144	244	PF00085.20	Thioredoxin	Domain	17	102	103	29.1	7.5e-07	1	CL0172	predicted_active_site	16	0.155	0	0	Truncation
Homo sapiens	sp|O60241|AGRB2_HUMAN	314	361	313	361	PF00090.19	TSP_1	Domain	2	49	49	45.5	6.5e-12	1	No_clan		1	0.02	0	0	Reference
Homo sapiens	sp|O60241|AGRB2_HUMAN	369	416	368	416	PF00090.19	TSP_1	Domain	2	49	49	42.3	6.6e-11	1	No_clan		1	0.02	0	0	Reference
Homo sapiens	sp|O60241|AGRB2_HUMAN	424	471	424	471	PF00090.19	TSP_1	Domain	2	49	49	30.8	2.6e-07	1	No_clan		1	0.02	0	0	Reference
Homo sapiens	sp|O60241|AGRB2_HUMAN	479	527	479	527	PF00090.19	TSP_1	Domain	1	49	49	33.2	4.4e-08	1	No_clan		0	0	0	0	Reference
Homo sapiens	sp|O60241|AGRB2_HUMAN	615	847	614	848	PF16489.5	GAIN	Domain	2	209	210	123.1	1e-35	1	CL0661		1	0.005	25	0.12	Insertion
Homo sapiens	sp|Q8WYK0|ACO12_HUMAN	27	97	24	100	PF03061.22	4HBT	Domain	5	76	79	41.6	1.2e-10	1	CL0050	predicted_active_site	4	0.051	-1	-0.014	Reference
Homo sapiens	sp|Q8WYK0|ACO12_HUMAN	197	271	197	274	PF03061.22	4HBT	Domain	1	76	79	41.5	1.3e-10	1	CL0050	predicted_active_site	3	0.038	-1	-0.013	Reference
Homo sapiens	sp|Q8WYK0|ACO12_HUMAN	357	512	349	515	PF01852.19	START	Domain	10	172	209	51.3	9.5e-14	1	CL0209		37	0.177	-7	-0.043	Truncation
Homo sapiens	sp|A6NIR3|AGAP5_HUMAN	466	577	464	580	PF01412.18	ArfGap	Domain	3	114	117	119.7	6.5e-35	1	No_clan		3	0.026	0	0	Reference
Homo sapiens	sp|Q9NT62|ATG3_HUMAN	8	150	8	191	PF03986.13	Autophagy_N	Domain	1	136	137	176.2	3.1e-52	1	No_clan		1	0.007	7	0.051	Reference
Homo sapiens	sp|Q9NT62|ATG3_HUMAN	204	265	204	265	PF03987.15	Autophagy_act_C	Domain	1	55	55	72.3	3.6e-20	1	CL0097	predicted_active_site	0	0	7	0.127	Insertion
Homo sapiens	sp|Q9NT62|ATG3_HUMAN	286	309	286	310	PF10381.9	Autophagy_C	Domain	1	24	25	56.8	1.1e-15	1	No_clan		1	0.04	0	0	Reference
Homo sapiens	sp|Q8N9L9|ACOT4_HUMAN	203	411	203	412	PF08840.11	BAAT_C	Domain	1	212	213	283.7	1e-84	1	CL0028	predicted_active_site	1	0.005	-3	-0.014	Reference
Homo sapiens	sp|P45844|ABCG1_HUMAN	101	245	101	245	PF00005.27	ABC_tran	Domain	1	137	137	98	6.4e-28	1	CL0023	predicted_active_site	0	0	8	0.058	Reference
Homo sapiens	sp|Q9UNQ0|ABCG2_HUMAN	72	213	64	214	PF00005.27	ABC_tran	Domain	9	136	137	76.4	3e-21	1	CL0023	predicted_active_site	8	0.058	14	0.109	Insertion
Homo sapiens	sp|Q9BUJ0|ABHEA_HUMAN	97	196	97	205	PF12697.7	Abhydrolase_6	Domain	1	95	220	32	1.8e-07	1	CL0028	predicted_active_site	125	0.568	5	0.053	Truncation
Homo sapiens	sp|O94919|ENDD1_HUMAN	63	228	49	257	PF01223.23	Endonuclease_NS	Domain	22	177	226	26.2	6.2e-06	1	CL0263		49	0.217	10	0.064	Truncation
Homo sapiens	sp|Q08426|ECHP_HUMAN	8	195	6	215	PF00378.20	ECH_1	Domain	3	197	251	136.6	9e-40	1	CL0127	predicted_active_site	54	0.215	-7	-0.036	Truncation
Homo sapiens	sp|Q08426|ECHP_HUMAN	300	475	299	476	PF02737.18	3HCDH_N	Domain	2	179	180	177	3.3e-52	1	CL0063	predicted_active_site	1	0.006	-2	-0.011	Reference
Homo sapiens	sp|Q08426|ECHP_HUMAN	478	582	478	582	PF00725.22	3HCDH	Domain	1	97	97	94.3	5.3e-27	1	CL0106		0	0	8	0.082	Reference
Homo sapiens	sp|Q08426|ECHP_HUMAN	619	710	619	715	PF00725.22	3HCDH	Domain	3	89	97	31.6	1.8e-07	1	CL0106		8	0.082	5	0.057	Reference
Homo sapiens	sp|Q8TB45|DPTOR_HUMAN	50	117	48	117	PF00610.21	DEP	Domain	4	72	72	87.1	6.1e-25	1	CL0123		3	0.042	-1	-0.014	Reference
Homo sapiens	sp|Q8TB45|DPTOR_HUMAN	151	217	148	217	PF00610.21	DEP	Domain	4	72	72	68.7	3.4e-19	1	CL0123		3	0.042	-2	-0.029	Reference
Homo sapiens	sp|Q6ZN92|DUTL_HUMAN	13	75	7	86	PF00692.19	dUTPase	Domain	24	85	129	23.4	3.7e-05	1	CL0153		44	0.341	1	0.016	Truncation
Homo sapiens	sp|Q99607|ELF4_HUMAN	211	290	210	291	PF00178.22	Ets	Domain	2	80	81	115.7	9.9e-34	1	CL0123		1	0.012	1	0.013	Reference
Homo sapiens	sp|Q8IUS5|EPHX4_HUMAN	94	210	94	222	PF00561.20	Abhydrolase_1	Domain	1	122	257	77.4	1.3e-21	1	CL0028	predicted_active_site	135	0.525	-5	-0.041	Truncation
Homo sapiens	sp|Q9NZ52|GGA3_HUMAN	5	142	3	142	PF00790.19	VHS	Domain	3	141	141	164.9	9.5e-49	1	CL0009		2	0.014	-1	-0.007	Reference
Homo sapiens	sp|Q9NZ52|GGA3_HUMAN	169	207	169	207	PF18308.1	GGA_N-GAT	Domain	1	39	39	74.1	4.7e-21	1	No_clan		0	0	0	0	Reference
Homo sapiens	sp|Q9NZ52|GGA3_HUMAN	222	299	222	299	PF03127.14	GAT	Domain	1	77	77	67.5	9.4e-19	1	No_clan		0	0	1	0.013	Reference
Homo sapiens	sp|Q9NZ52|GGA3_HUMAN	598	715	597	715	PF02883.20	Alpha_adaptinC2	Domain	2	111	111	101.1	4.1e-29	1	CL0159		1	0.009	8	0.073	Reference
Homo sapiens	sp|Q8N465|D2HDH_HUMAN	102	238	100	239	PF01565.23	FAD_binding_4	Domain	3	138	139	117.3	4.2e-34	1	CL0077		2	0.014	1	0.007	Reference
Homo sapiens	sp|Q8N465|D2HDH_HUMAN	275	515	275	516	PF02913.19	FAD-oxidase_C	Domain	1	249	250	204.2	2.6e-60	1	CL0277		1	0.004	-8	-0.032	Reference
Homo sapiens	sp|Q8IXB1|DJC10_HUMAN	35	97	35	97	PF00226.31	DnaJ	Domain	1	63	63	82.6	1.6e-23	1	CL0392		0	0	0	0	Reference
Homo sapiens	sp|Q8IXB1|DJC10_HUMAN	131	229	130	231	PF00085.20	Thioredoxin	Domain	2	101	103	66.9	1.3e-18	1	CL0172	predicted_active_site	2	0.019	-1	-0.01	Reference
Homo sapiens	sp|Q8IXB1|DJC10_HUMAN	466	551	454	552	PF00085.20	Thioredoxin	Domain	16	102	103	69.9	1.4e-19	1	CL0172	predicted_active_site	15	0.146	-1	-0.011	Truncation
Homo sapiens	sp|Q8IXB1|DJC10_HUMAN	558	643	557	660	PF00085.20	Thioredoxin	Domain	2	84	103	67.5	8e-19	1	CL0172	predicted_active_site	19	0.184	3	0.036	Truncation
Homo sapiens	sp|Q8IXB1|DJC10_HUMAN	674	762	671	777	PF00085.20	Thioredoxin	Domain	4	92	103	85	2.9e-24	1	CL0172	predicted_active_site	11	0.107	0	0	Truncation
Homo sapiens	sp|P54764|EPHA4_HUMAN	31	204	31	204	PF01404.19	Ephrin_lbd	Domain	1	178	178	248.1	5.3e-74	1	CL0202		0	0	-4	-0.022	Reference
Homo sapiens	sp|P54764|EPHA4_HUMAN	330	420	330	424	PF00041.21	fn3	Domain	1	80	85	55	7.7e-15	1	CL0159		5	0.059	11	0.138	Insertion
Homo sapiens	sp|P54764|EPHA4_HUMAN	445	525	442	525	PF00041.21	fn3	Domain	4	85	85	52.4	5.2e-14	1	CL0159		3	0.035	-1	-0.012	Reference
Homo sapiens	sp|P54764|EPHA4_HUMAN	549	618	548	618	PF14575.6	EphA2_TM	Domain	2	78	78	85.5	3.5e-24	1	No_clan		1	0.013	-7	-0.091	Reference
Homo sapiens	sp|P54764|EPHA4_HUMAN	621	878	621	878	PF07714.17	Pkinase_Tyr	Domain	1	259	259	321.1	4.6e-96	1	CL0016	predicted_active_site	0	0	-1	-0.004	Reference
Homo sapiens	sp|P54764|EPHA4_HUMAN	910	973	908	973	PF07647.17	SAM_2	Domain	3	66	66	68.6	3.7e-19	1	CL0003		2	0.03	0	0	Reference
Homo sapiens	sp|Q5H8C1|FREM1_HUMAN	313	391	292	391	PF16184.5	Cadherin_3	Domain	35	110	111	31.1	1.9e-07	1	CL0159		34	0.306	3	0.039	Truncation
Homo sapiens	sp|Q5H8C1|FREM1_HUMAN	397	502	396	502	PF16184.5	Cadherin_3	Domain	2	111	111	85.4	2.5e-24	1	CL0159		1	0.009	-4	-0.036	Reference
Homo sapiens	sp|Q5H8C1|FREM1_HUMAN	504	616	504	617	PF16184.5	Cadherin_3	Domain	1	110	111	68.6	4.1e-19	1	CL0159		1	0.009	3	0.027	Reference
Homo sapiens	sp|Q5H8C1|FREM1_HUMAN	624	754	623	756	PF16184.5	Cadherin_3	Domain	2	109	111	34	2.4e-08	1	CL0159		2	0.018	23	0.213	Insertion
Homo sapiens	sp|Q5H8C1|FREM1_HUMAN	765	869	761	869	PF16184.5	Cadherin_3	Domain	6	111	111	70.5	1.1e-19	1	CL0159		5	0.045	-1	-0.009	Reference
Homo sapiens	sp|Q5H8C1|FREM1_HUMAN	872	984	871	984	PF16184.5	Cadherin_3	Domain	2	111	111	61	9.3e-17	1	CL0159		1	0.009	3	0.027	Reference
Homo sapiens	sp|Q5H8C1|FREM1_HUMAN	1012	1128	1009	1128	PF16184.5	Cadherin_3	Domain	6	111	111	56.2	2.9e-15	1	CL0159		5	0.045	11	0.104	Insertion
Homo sapiens	sp|Q5H8C1|FREM1_HUMAN	1132	1256	1131	1256	PF16184.5	Cadherin_3	Domain	2	111	111	61.3	7.5e-17	1	CL0159		1	0.009	15	0.136	Insertion
Homo sapiens	sp|Q5H8C1|FREM1_HUMAN	1262	1374	1258	1374	PF16184.5	Cadherin_3	Domain	5	111	111	83.6	9.5e-24	1	CL0159		4	0.036	6	0.056	Reference
Homo sapiens	sp|Q5H8C1|FREM1_HUMAN	1381	1487	1377	1487	PF16184.5	Cadherin_3	Domain	5	111	111	61.1	8.8e-17	1	CL0159		4	0.036	0	0	Reference
Homo sapiens	sp|Q5H8C1|FREM1_HUMAN	1490	1598	1489	1598	PF16184.5	Cadherin_3	Domain	2	111	111	100	7.4e-29	1	CL0159		1	0.009	-1	-0.009	Reference
Homo sapiens	sp|Q5H8C1|FREM1_HUMAN	1612	1725	1611	1726	PF16184.5	Cadherin_3	Domain	3	110	111	55.3	5.5e-15	1	CL0159		2	0.018	6	0.056	Reference
Homo sapiens	sp|Q5H8C1|FREM1_HUMAN	1742	1829	1731	1830	PF03160.14	Calx-beta	Domain	12	99	100	29.6	6e-07	1	CL0159		11	0.11	0	0	Truncation
Homo sapiens	sp|Q5H8C1|FREM1_HUMAN	2072	2177	2071	2177	PF00059.21	Lectin_C	Domain	2	108	108	52.4	7.2e-14	1	CL0056		1	0.009	-1	-0.009	Reference
Homo sapiens	sp|Q6ZUT3|FRMD7_HUMAN	6	68	6	69	PF09379.10	FERM_N	Domain	1	64	65	52.4	3.8e-14	1	CL0072		1	0.015	-1	-0.016	Reference
Homo sapiens	sp|Q6ZUT3|FRMD7_HUMAN	85	192	85	192	PF00373.18	FERM_M	Domain	1	118	118	41.7	1.3e-10	1	CL0632		0	0	-10	-0.085	Reference
Homo sapiens	sp|Q6ZUT3|FRMD7_HUMAN	197	285	196	286	PF09380.10	FERM_C	Domain	2	93	94	82.7	1.8e-23	1	CL0266		1	0.011	-3	-0.033	Reference
Homo sapiens	sp|P19087|GNAT2_HUMAN	14	343	13	343	PF00503.20	G-alpha	Domain	2	354	354	414.5	3.5e-124	1	CL0023		1	0.003	-23	-0.065	Reference
Homo sapiens	sp|Q8WYQ5|DGCR8_HUMAN	514	576	512	576	PF00035.26	dsrm	Domain	3	67	67	48.3	1.3e-12	1	CL0196		2	0.03	-2	-0.031	Reference
Homo sapiens	sp|Q8WYQ5|DGCR8_HUMAN	620	684	620	684	PF00035.26	dsrm	Domain	1	67	67	23.1	9e-05	1	CL0196		0	0	-2	-0.03	Reference
Homo sapiens	sp|O95661|DIRA3_HUMAN	39	197	39	201	PF00071.22	Ras	Domain	1	158	162	116.4	9e-34	1	CL0023		4	0.025	1	0.006	Reference
Homo sapiens	sp|Q9H4M3|FBX44_HUMAN	6	53	6	53	PF12937.7	F-box-like	Domain	1	48	48	34.5	1.3e-08	1	CL0271		0	0	0	0	Reference
Homo sapiens	sp|O95718|ERR2_HUMAN	102	170	101	170	PF00105.18	zf-C4	Domain	2	70	70	105.7	1.2e-30	1	CL0167		1	0.014	0	0	Reference
Homo sapiens	sp|O95718|ERR2_HUMAN	241	415	236	416	PF00104.30	Hormone_recep	Domain	14	206	207	106.5	1.4e-30	1	No_clan		13	0.063	-18	-0.093	Reference
Homo sapiens	sp|O75369|FLNB_HUMAN	18	122	16	123	PF00307.31	CH	Domain	3	108	109	73.3	1.7e-20	1	CL0188		2	0.018	-1	-0.009	Reference
Homo sapiens	sp|O75369|FLNB_HUMAN	140	239	139	243	PF00307.31	CH	Domain	2	105	109	54.5	1.1e-14	1	CL0188		4	0.037	-4	-0.038	Reference
Homo sapiens	sp|O75369|FLNB_HUMAN	253	344	251	344	PF00630.19	Filamin	Domain	3	103	103	52.4	7.8e-14	1	CL0159		2	0.019	-9	-0.089	Reference
Homo sapiens	sp|O75369|FLNB_HUMAN	352	442	351	443	PF00630.19	Filamin	Domain	2	102	103	65	8.7e-18	1	CL0159		1	0.01	-10	-0.099	Reference
Homo sapiens	sp|O75369|FLNB_HUMAN	450	540	449	540	PF00630.19	Filamin	Domain	2	103	103	52.8	5.6e-14	1	CL0159		1	0.01	-11	-0.108	Deletion
Homo sapiens	sp|O75369|FLNB_HUMAN	549	632	546	633	PF00630.19	Filamin	Domain	4	102	103	51.9	1.1e-13	1	CL0159		3	0.029	-15	-0.152	Deletion
Homo sapiens	sp|O75369|FLNB_HUMAN	643	733	642	733	PF00630.19	Filamin	Domain	2	103	103	48.3	1.5e-12	1	CL0159		1	0.01	-11	-0.108	Deletion
Homo sapiens	sp|O75369|FLNB_HUMAN	740	836	739	836	PF00630.19	Filamin	Domain	2	103	103	63.8	2.1e-17	1	CL0159		1	0.01	-5	-0.049	Reference
Homo sapiens	sp|O75369|FLNB_HUMAN	844	935	842	935	PF00630.19	Filamin	Domain	3	103	103	51.9	1e-13	1	CL0159		2	0.019	-9	-0.089	Reference
Homo sapiens	sp|O75369|FLNB_HUMAN	943	1031	941	1031	PF00630.19	Filamin	Domain	3	103	103	39.1	1.1e-09	1	CL0159		2	0.019	-12	-0.119	Deletion
Homo sapiens	sp|O75369|FLNB_HUMAN	1038	1124	1037	1124	PF00630.19	Filamin	Domain	2	103	103	73.5	2e-20	1	CL0159		1	0.01	-15	-0.147	Deletion
Homo sapiens	sp|O75369|FLNB_HUMAN	1131	1217	1130	1219	PF00630.19	Filamin	Domain	2	101	103	46.6	4.7e-12	1	CL0159		2	0.019	-13	-0.13	Deletion
Homo sapiens	sp|O75369|FLNB_HUMAN	1226	1319	1225	1319	PF00630.19	Filamin	Domain	2	103	103	69.8	2.9e-19	1	CL0159		1	0.01	-8	-0.078	Reference
Homo sapiens	sp|O75369|FLNB_HUMAN	1326	1412	1325	1412	PF00630.19	Filamin	Domain	2	103	103	58.3	1.1e-15	1	CL0159		1	0.01	-15	-0.147	Deletion
Homo sapiens	sp|O75369|FLNB_HUMAN	1419	1508	1418	1508	PF00630.19	Filamin	Domain	2	103	103	61.3	1.3e-16	1	CL0159		1	0.01	-12	-0.118	Deletion
Homo sapiens	sp|O75369|FLNB_HUMAN	1515	1605	1514	1605	PF00630.19	Filamin	Domain	2	103	103	58	1.3e-15	1	CL0159		1	0.01	-11	-0.108	Deletion
Homo sapiens	sp|O75369|FLNB_HUMAN	1612	1701	1611	1701	PF00630.19	Filamin	Domain	2	103	103	69.9	2.8e-19	1	CL0159		1	0.01	-12	-0.118	Deletion
Homo sapiens	sp|O75369|FLNB_HUMAN	1765	1812	1734	1813	PF00630.19	Filamin	Domain	51	102	103	39.9	5.9e-10	1	CL0159		50	0.485	-4	-0.077	Truncation
Homo sapiens	sp|O75369|FLNB_HUMAN	1823	1905	1818	1905	PF00630.19	Filamin	Domain	6	103	103	61.9	8.1e-17	1	CL0159		5	0.049	-15	-0.153	Deletion
Homo sapiens	sp|O75369|FLNB_HUMAN	2001	2086	1999	2086	PF00630.19	Filamin	Domain	3	103	103	51.8	1.2e-13	1	CL0159		2	0.019	-15	-0.149	Deletion
Homo sapiens	sp|O75369|FLNB_HUMAN	2127	2182	2098	2182	PF00630.19	Filamin	Domain	42	103	103	28.2	2.5e-06	1	CL0159		41	0.398	-6	-0.097	Truncation
Homo sapiens	sp|O75369|FLNB_HUMAN	2193	2276	2190	2277	PF00630.19	Filamin	Domain	4	102	103	62.3	6e-17	1	CL0159		3	0.029	-15	-0.152	Deletion
Homo sapiens	sp|O75369|FLNB_HUMAN	2299	2372	2286	2372	PF00630.19	Filamin	Domain	17	103	103	42.6	8.7e-11	1	CL0159		16	0.155	-13	-0.149	Complex
Homo sapiens	sp|O75369|FLNB_HUMAN	2384	2468	2381	2468	PF00630.19	Filamin	Domain	4	103	103	40.4	4e-10	1	CL0159		3	0.029	-15	-0.15	Deletion
Homo sapiens	sp|O75369|FLNB_HUMAN	2510	2598	2509	2598	PF00630.19	Filamin	Domain	2	103	103	46.5	5.2e-12	1	CL0159		1	0.01	-13	-0.127	Deletion
Homo sapiens	sp|Q8IW92|GLBL2_HUMAN	54	365	53	368	PF01301.19	Glyco_hydro_35	Domain	2	313	316	376.8	1e-112	1	CL0058		3	0.009	0	0	Reference
Homo sapiens	sp|Q5VZK9|CARL1_HUMAN	26	119	26	119	PF17888.1	Carm_PH	Domain	1	94	94	109.7	6.6e-32	1	CL0266		0	0	0	0	Reference
Homo sapiens	sp|Q92905|CSN5_HUMAN	251	329	251	329	PF18323.1	CSN5_C	Domain	1	89	89	85.3	4.1e-24	1	No_clan		0	0	-10	-0.112	Deletion
Homo sapiens	sp|P54619|AAKG1_HUMAN	127	177	120	178	PF00571.28	CBS	Domain	7	56	57	35.2	1.3e-08	1	No_clan		6	0.105	1	0.02	Truncation
Homo sapiens	sp|P54619|AAKG1_HUMAN	203	249	185	252	PF00571.28	CBS	Domain	8	54	57	30.7	3.1e-07	1	No_clan		7	0.123	0	0	Truncation
Homo sapiens	sp|P54619|AAKG1_HUMAN	276	323	269	324	PF00571.28	CBS	Domain	9	56	57	41.5	1.3e-10	1	No_clan		8	0.14	0	0	Truncation
Homo sapiens	sp|Q5T5M9|CCNJ_HUMAN	25	143	15	143	PF00134.23	Cyclin_N	Domain	14	127	127	72.8	2.1e-20	1	CL0065		13	0.102	5	0.044	Truncation
Homo sapiens	sp|Q5T5M9|CCNJ_HUMAN	145	248	145	268	PF02984.19	Cyclin_C	Domain	1	99	119	30.1	4.1e-07	1	CL0065		20	0.168	5	0.051	Truncation
Homo sapiens	sp|O15484|CAN5_HUMAN	362	491	361	493	PF01067.22	Calpain_III	Domain	2	139	141	128.3	2.4e-37	1	CL0202		2	0.014	-8	-0.058	Reference
Homo sapiens	sp|O43307|ARHG9_HUMAN	18	59	14	59	PF00018.28	SH3_1	Domain	5	48	48	39.1	4e-10	1	CL0010		4	0.083	-2	-0.045	Reference
Homo sapiens	sp|O43307|ARHG9_HUMAN	107	285	107	285	PF00621.20	RhoGEF	Domain	1	182	182	150.1	7.5e-44	1	No_clan		0	0	-3	-0.016	Reference
Homo sapiens	sp|O43307|ARHG9_HUMAN	334	422	316	425	PF00169.29	PH	Domain	17	102	105	30	5.7e-07	1	CL0266		16	0.152	3	0.035	Truncation
Homo sapiens	sp|Q15027|ACAP1_HUMAN	5	238	5	238	PF16746.5	BAR_3	Domain	1	238	238	225.1	1e-66	1	CL0145		0	0	-4	-0.017	Reference
Homo sapiens	sp|Q15027|ACAP1_HUMAN	267	359	266	360	PF00169.29	PH	Domain	2	104	105	54.9	1e-14	1	CL0266		1	0.01	-10	-0.097	Reference
Homo sapiens	sp|Q15027|ACAP1_HUMAN	407	521	405	523	PF01412.18	ArfGap	Domain	3	115	117	131.4	1.6e-38	1	No_clan		2	0.017	2	0.018	Reference
Homo sapiens	sp|Q8NFV4|ABHDB_HUMAN	69	308	69	310	PF12697.7	Abhydrolase_6	Domain	1	218	220	86.3	4.6e-24	1	CL0028	predicted_active_site	2	0.009	22	0.101	Insertion
Homo sapiens	sp|P26196|DDX6_HUMAN	121	286	120	287	PF00270.29	DEAD	Domain	2	175	176	144.6	2.5e-42	1	CL0023		1	0.006	-8	-0.046	Reference
Homo sapiens	sp|Q8N475|FSTL5_HUMAN	89	133	87	149	PF07648.15	Kazal_2	Domain	2	49	49	27.3	3e-06	1	CL0005		1	0.02	-3	-0.062	Reference
Homo sapiens	sp|Q8N475|FSTL5_HUMAN	258	323	248	324	PF13927.6	Ig_3	Domain	11	77	79	36.4	6.1e-09	1	CL0011		10	0.127	-1	-0.015	Truncation
Homo sapiens	sp|Q8N475|FSTL5_HUMAN	340	417	340	417	PF13927.6	Ig_3	Domain	1	79	79	59.7	3.2e-16	1	CL0011		0	0	-1	-0.013	Reference
Homo sapiens	sp|O00148|DX39A_HUMAN	69	234	68	237	PF00270.29	DEAD	Domain	2	173	176	132.8	1.1e-38	1	CL0023		3	0.017	-6	-0.035	Reference
Homo sapiens	sp|A4GXA9|EME2_HUMAN	93	249	80	250	PF02732.15	ERCC4	Domain	10	155	156	38.7	1.1e-09	1	CL0236		9	0.058	11	0.075	Reference
Homo sapiens	sp|P50570|DYN2_HUMAN	34	206	34	207	PF00350.23	Dynamin_N	Domain	1	167	168	186.6	3.5e-55	1	CL0023		1	0.006	6	0.036	Reference
Homo sapiens	sp|P50570|DYN2_HUMAN	520	620	520	624	PF00169.29	PH	Domain	1	100	105	50.8	1.9e-13	1	CL0266		5	0.048	1	0.01	Reference
Homo sapiens	sp|O95147|DUS14_HUMAN	34	164	34	164	PF00782.20	DSPc	Domain	1	133	133	121.4	2.1e-35	1	CL0031	predicted_active_site	0	0	-2	-0.015	Reference
Homo sapiens	sp|P19447|ERCC3_HUMAN	76	201	76	203	PF13625.6	Helicase_C_3	Domain	1	125	127	130.7	3.3e-38	1	No_clan		2	0.016	1	0.008	Reference
Homo sapiens	sp|P19447|ERCC3_HUMAN	496	738	496	742	PF16203.5	ERCC3_RAD25_C	Domain	1	244	247	416.1	3.6e-125	1	CL0023		3	0.012	-1	-0.004	Reference
Homo sapiens	sp|Q9NR20|DYRK4_HUMAN	104	400	104	400	PF00069.25	Pkinase	Domain	1	264	264	183	6.9e-54	1	CL0016	predicted_active_site	0	0	33	0.125	Insertion
Homo sapiens	sp|O00451|GFRA2_HUMAN	40	113	40	115	PF02351.16	GDNF	Domain	1	85	89	27.1	6.3e-06	1	No_clan		4	0.045	-11	-0.129	Deletion
Homo sapiens	sp|O00451|GFRA2_HUMAN	161	241	161	241	PF02351.16	GDNF	Domain	1	89	89	50	4.4e-13	1	No_clan		0	0	-8	-0.09	Reference
Homo sapiens	sp|O00451|GFRA2_HUMAN	251	347	251	347	PF02351.16	GDNF	Domain	1	89	89	85.9	2.8e-24	1	No_clan		0	0	8	0.09	Reference
Homo sapiens	sp|Q14332|FZD2_HUMAN	39	144	39	146	PF01392.22	Fz	Domain	1	109	111	117.6	3.9e-34	1	CL0644		2	0.018	-3	-0.028	Reference
Homo sapiens	sp|Q9NR28|DBLOH_HUMAN	10	239	9	239	PF09057.10	Smac_DIABLO	Domain	2	226	226	344.7	1.9e-103	1	No_clan		1	0.004	5	0.022	Reference
Homo sapiens	sp|Q8TB36|GDAP1_HUMAN	28	101	28	105	PF13417.6	GST_N_3	Domain	1	71	75	59.2	3.9e-16	1	CL0172		4	0.053	3	0.042	Reference
Homo sapiens	sp|Q8TB36|GDAP1_HUMAN	207	282	166	282	PF13410.6	GST_C_2	Domain	6	69	69	39.2	5.2e-10	1	CL0497		5	0.072	12	0.188	Insertion
Homo sapiens	sp|P21709|EPHA1_HUMAN	28	204	28	204	PF01404.19	Ephrin_lbd	Domain	1	178	178	187.2	2.6e-55	1	CL0202		0	0	-1	-0.006	Reference
Homo sapiens	sp|P21709|EPHA1_HUMAN	334	428	334	431	PF00041.21	fn3	Domain	1	82	85	63.7	1.5e-17	1	CL0159		3	0.035	13	0.159	Insertion
Homo sapiens	sp|P21709|EPHA1_HUMAN	548	621	548	621	PF14575.6	EphA2_TM	Domain	2	78	78	61.7	9.2e-17	1	No_clan		1	0.013	-3	-0.039	Reference
Homo sapiens	sp|P21709|EPHA1_HUMAN	626	880	624	880	PF07714.17	Pkinase_Tyr	Domain	3	259	259	316.6	1.1e-94	1	CL0016	predicted_active_site	2	0.008	-2	-0.008	Reference
Homo sapiens	sp|P21709|EPHA1_HUMAN	914	975	911	975	PF00536.30	SAM_1	Domain	4	64	64	79.4	2e-22	1	CL0003		3	0.047	1	0.016	Reference
Homo sapiens	sp|Q9UGM3|DMBT1_HUMAN	105	202	105	202	PF00530.18	SRCR	Domain	1	100	100	106.6	7.3e-31	1	CL0550		0	0	-2	-0.02	Reference
Homo sapiens	sp|Q9UGM3|DMBT1_HUMAN	237	334	237	334	PF00530.18	SRCR	Domain	1	100	100	108.3	2.3e-31	1	CL0550		0	0	-2	-0.02	Reference
Homo sapiens	sp|Q9UGM3|DMBT1_HUMAN	366	463	366	463	PF00530.18	SRCR	Domain	1	100	100	109.9	7.2e-32	1	CL0550		0	0	-2	-0.02	Reference
Homo sapiens	sp|Q9UGM3|DMBT1_HUMAN	497	594	497	594	PF00530.18	SRCR	Domain	1	100	100	110.3	5.2e-32	1	CL0550		0	0	-2	-0.02	Reference
Homo sapiens	sp|Q9UGM3|DMBT1_HUMAN	605	702	605	702	PF00530.18	SRCR	Domain	1	100	100	107.9	3e-31	1	CL0550		0	0	-2	-0.02	Reference
Homo sapiens	sp|Q9UGM3|DMBT1_HUMAN	736	833	736	833	PF00530.18	SRCR	Domain	1	100	100	110.6	4.1e-32	1	CL0550		0	0	-2	-0.02	Reference
Homo sapiens	sp|Q9UGM3|DMBT1_HUMAN	865	962	865	962	PF00530.18	SRCR	Domain	1	100	100	109.9	7.2e-32	1	CL0550		0	0	-2	-0.02	Reference
Homo sapiens	sp|Q9UGM3|DMBT1_HUMAN	996	1093	996	1093	PF00530.18	SRCR	Domain	1	100	100	110.4	4.8e-32	1	CL0550		0	0	-2	-0.02	Reference
Homo sapiens	sp|Q9UGM3|DMBT1_HUMAN	1125	1222	1125	1222	PF00530.18	SRCR	Domain	1	100	100	108.9	1.4e-31	1	CL0550		0	0	-2	-0.02	Reference
Homo sapiens	sp|Q9UGM3|DMBT1_HUMAN	1254	1351	1254	1351	PF00530.18	SRCR	Domain	1	100	100	108.8	1.6e-31	1	CL0550		0	0	-2	-0.02	Reference
Homo sapiens	sp|Q9UGM3|DMBT1_HUMAN	1383	1480	1383	1480	PF00530.18	SRCR	Domain	1	100	100	108.8	1.6e-31	1	CL0550		0	0	-2	-0.02	Reference
Homo sapiens	sp|Q9UGM3|DMBT1_HUMAN	1512	1609	1512	1609	PF00530.18	SRCR	Domain	1	100	100	108.6	1.7e-31	1	CL0550		0	0	-2	-0.02	Reference
Homo sapiens	sp|Q9UGM3|DMBT1_HUMAN	1643	1740	1643	1740	PF00530.18	SRCR	Domain	1	100	100	110.6	4.3e-32	1	CL0550		0	0	-2	-0.02	Reference
Homo sapiens	sp|Q9UGM3|DMBT1_HUMAN	1766	1874	1766	1874	PF00431.20	CUB	Domain	1	110	110	95.6	2.2e-27	1	CL0164		0	0	-1	-0.009	Reference
Homo sapiens	sp|Q9UGM3|DMBT1_HUMAN	1895	1986	1889	1986	PF00530.18	SRCR	Domain	7	100	100	107.6	3.8e-31	1	CL0550		6	0.06	-2	-0.021	Reference
Homo sapiens	sp|Q9UGM3|DMBT1_HUMAN	2008	2114	2008	2114	PF00431.20	CUB	Domain	1	110	110	95.1	3e-27	1	CL0164		0	0	-3	-0.027	Reference
Homo sapiens	sp|O75064|DEN4B_HUMAN	214	278	213	278	PF03456.18	uDENN	Domain	2	66	66	61.5	9.3e-17	1	No_clan		1	0.015	0	0	Reference
Homo sapiens	sp|O75064|DEN4B_HUMAN	605	652	603	652	PF03455.19	dDENN	Domain	3	50	50	42	6.6e-11	1	No_clan		2	0.04	0	0	Reference
Homo sapiens	sp|Q8IWT3|CUL9_HUMAN	2141	2203	2140	2203	PF01485.21	IBR	Domain	2	62	62	31.2	1.9e-07	1	CL0229		1	0.016	2	0.033	Reference
Homo sapiens	sp|Q8IWT3|CUL9_HUMAN	2233	2275	2220	2279	PF01485.21	IBR	Domain	18	59	62	36	5.8e-09	1	CL0229	predicted_active_site	17	0.274	1	0.024	Truncation
Homo sapiens	sp|O00602|FCN1_HUMAN	115	325	114	326	PF00147.18	Fibrinogen_C	Domain	2	220	221	253.4	2e-75	1	CL0422		1	0.005	-8	-0.037	Reference
Homo sapiens	sp|P51161|FABP6_HUMAN	1	128	1	128	PF14651.6	Lipocalin_7	Domain	1	128	128	269.9	2.5e-81	1	CL0116		0	0	0	0	Reference
Homo sapiens	sp|P07148|FABPL_HUMAN	1	127	1	127	PF14651.6	Lipocalin_7	Domain	1	127	128	109.5	1e-31	1	CL0116		1	0.008	0	0	Reference
Homo sapiens	sp|Q9UK99|FBX3_HUMAN	14	57	13	59	PF12937.7	F-box-like	Domain	2	46	48	34.1	1.9e-08	1	CL0271		2	0.042	-1	-0.022	Reference
Homo sapiens	sp|Q9UK99|FBX3_HUMAN	121	250	121	251	PF09346.10	SMI1_KNR4	Domain	1	132	133	49.6	5e-13	1	CL0526		1	0.008	-2	-0.015	Reference
Homo sapiens	sp|P00367|DHE3_HUMAN	113	241	112	242	PF02812.18	ELFV_dehydrog_N	Domain	2	129	130	203.2	1.1e-60	1	CL0603	predicted_active_site	1	0.008	1	0.008	Reference
Homo sapiens	sp|P00367|DHE3_HUMAN	263	452	263	467	PF00208.21	ELFV_dehydrog	Domain	1	193	243	171.6	2.3e-50	1	CL0063		50	0.206	-3	-0.016	Truncation
Homo sapiens	sp|P78352|DLG4_HUMAN	31	64	29	64	PF10608.9	MAGUK_N_PEST	Domain	87	117	117	38.5	1.3e-09	1	No_clan		86	0.735	3	0.097	Truncation
Homo sapiens	sp|P78352|DLG4_HUMAN	65	149	65	149	PF00595.24	PDZ	Domain	1	82	82	76.9	1.1e-21	1	CL0466		0	0	3	0.037	Reference
Homo sapiens	sp|P78352|DLG4_HUMAN	161	243	160	244	PF00595.24	PDZ	Domain	2	81	82	73.5	1.4e-20	1	CL0466		1	0.012	3	0.038	Reference
Homo sapiens	sp|P78352|DLG4_HUMAN	245	312	245	312	PF10600.9	PDZ_assoc	Domain	1	70	70	94.6	4.8e-27	1	No_clan		0	0	-2	-0.029	Reference
Homo sapiens	sp|P78352|DLG4_HUMAN	314	388	313	391	PF00595.24	PDZ	Domain	2	79	82	76.5	1.5e-21	1	CL0466		3	0.037	-3	-0.038	Reference
Homo sapiens	sp|P78352|DLG4_HUMAN	434	490	434	490	PF00018.28	SH3_1	Domain	1	48	48	33.2	3e-08	1	CL0010		0	0	9	0.188	Insertion
Homo sapiens	sp|P78352|DLG4_HUMAN	534	710	533	711	PF00625.21	Guanylate_kin	Domain	2	181	182	229	3.3e-68	1	CL0023		1	0.005	-3	-0.017	Reference
Homo sapiens	sp|Q9NVH0|EXD2_HUMAN	97	257	79	259	PF01612.20	DNA_pol_A_exo1	Domain	15	171	176	62.8	3.3e-17	1	CL0219		14	0.08	4	0.025	Reference
Homo sapiens	sp|Q14449|GRB14_HUMAN	107	190	106	192	PF00788.23	RA	Domain	2	91	93	50.5	2.4e-13	1	CL0072		2	0.022	-6	-0.067	Reference
Homo sapiens	sp|Q14449|GRB14_HUMAN	236	340	235	342	PF00169.29	PH	Domain	2	103	105	40	4.5e-10	1	CL0266		2	0.019	3	0.029	Reference
Homo sapiens	sp|Q14449|GRB14_HUMAN	369	414	369	416	PF08947.10	BPS	Domain	1	46	48	99.1	8.5e-29	1	No_clan		2	0.042	0	0	Reference
Homo sapiens	sp|Q14449|GRB14_HUMAN	439	520	439	520	PF00017.24	SH2	Domain	1	77	77	57.5	1.1e-15	1	CL0541		0	0	5	0.065	Reference
Homo sapiens	sp|P56178|DLX5_HUMAN	138	194	138	194	PF00046.29	Homeodomain	Domain	1	57	57	71.1	4.8e-20	1	CL0123		0	0	0	0	Reference
Homo sapiens	sp|Q9HBH1|DEFM_HUMAN	66	231	64	234	PF01327.21	Pep_deformylase	Domain	3	156	159	139.6	6.7e-41	1	No_clan	predicted_active_site	3	0.019	12	0.078	Reference
Homo sapiens	sp|O60258|FGF17_HUMAN	53	175	53	175	PF00167.18	FGF	Domain	1	125	125	137.9	1.8e-40	1	CL0066		0	0	-2	-0.016	Reference
Homo sapiens	sp|Q8N3Y1|FBXW8_HUMAN	118	161	117	162	PF12937.7	F-box-like	Domain	3	47	48	49.1	3.9e-13	1	CL0271		2	0.042	-1	-0.022	Reference
Homo sapiens	sp|Q6P4F2|FDX2_HUMAN	80	158	76	159	PF00111.27	Fer2	Domain	5	77	78	39.1	5.4e-10	1	CL0486		4	0.051	6	0.082	Reference
Homo sapiens	sp|Q5YKI7|GGNB1_HUMAN	7	108	7	108	PF14836.6	Ubiquitin_3	Domain	1	88	88	145.2	4.1e-43	1	CL0072		0	0	14	0.159	Insertion
Homo sapiens	sp|O95390|GDF11_HUMAN	312	406	311	406	PF00019.20	TGF_beta	Domain	2	104	104	100.7	8e-29	1	CL0079		1	0.01	-8	-0.078	Reference
Homo sapiens	sp|P29466|CASP1_HUMAN	4	87	3	90	PF00619.21	CARD	Domain	2	82	85	84	5.7e-24	1	CL0041		3	0.035	3	0.037	Reference
Homo sapiens	sp|P29466|CASP1_HUMAN	163	400	163	400	PF00656.22	Peptidase_C14	Domain	1	248	248	172.3	1.7e-50	1	CL0093	predicted_active_site	0	0	-10	-0.04	Reference
Homo sapiens	sp|Q8WXH4|ASB11_HUMAN	284	322	284	322	PF07525.16	SOCS_box	Domain	1	35	35	37.4	2.4e-09	1	CL0642		0	0	4	0.114	Insertion
Homo sapiens	sp|O60676|CST8_HUMAN	35	128	34	128	PF00031.21	Cystatin	Domain	3	92	92	64.6	7.4e-18	1	CL0121		2	0.022	4	0.044	Reference
Homo sapiens	sp|Q14444|CAPR1_HUMAN	132	247	132	247	PF18293.1	Caprin-1_dimer	Domain	1	116	116	140.1	4.2e-41	1	No_clan		0	0	0	0	Reference
Homo sapiens	sp|Q10589|BST2_HUMAN	49	136	49	136	PF16716.5	BST2	Domain	1	91	91	127.9	1.7e-37	1	No_clan		0	0	-3	-0.033	Reference
Homo sapiens	sp|P0CG36|CFC1B_HUMAN	123	157	123	157	PF09443.10	CFC	Domain	1	35	35	54	1.1e-14	1	CL0001		0	0	0	0	Reference
Homo sapiens	sp|P23560|BDNF_HUMAN	134	244	133	246	PF00243.18	NGF	Domain	2	110	112	156.5	2.5e-46	1	CL0079		2	0.018	2	0.018	Reference
Homo sapiens	sp|Q96S94|CCNL2_HUMAN	73	191	55	192	PF00134.23	Cyclin_N	Domain	26	126	127	38.7	7.1e-10	1	CL0065		25	0.197	18	0.178	Complex
Homo sapiens	sp|Q96S94|CCNL2_HUMAN	203	288	195	308	PF02984.19	Cyclin_C	Domain	10	94	119	27.3	3e-06	1	CL0065		25	0.21	1	0.012	Truncation
Homo sapiens	sp|Q9BQT9|CSTN3_HUMAN	150	238	150	239	PF00028.17	Cadherin	Domain	1	92	93	29.6	7e-07	1	CL0159		1	0.011	-3	-0.033	Reference
Homo sapiens	sp|C9JJ37|BTBDJ_HUMAN	21	125	19	128	PF00651.31	BTB	Domain	3	108	111	61.3	8.9e-17	1	CL0033		3	0.027	-1	-0.009	Reference
Homo sapiens	sp|C9JJ37|BTBDJ_HUMAN	134	234	133	237	PF07707.15	BACK	Domain	2	99	103	43.8	2.1e-11	1	CL0033		4	0.039	3	0.031	Reference
Homo sapiens	sp|Q9NR09|BIRC6_HUMAN	289	359	289	359	PF00653.21	BIR	Domain	1	73	73	72.7	2.8e-20	1	CL0417		0	0	-2	-0.027	Reference
Homo sapiens	sp|Q9NR09|BIRC6_HUMAN	4577	4733	4577	4735	PF00179.26	UQ_con	Domain	1	138	140	104	5e-30	1	CL0208	predicted_active_site	2	0.014	19	0.138	Insertion
Homo sapiens	sp|P12107|COBA1_HUMAN	152	222	112	228	PF02210.24	Laminin_G_2	Domain	46	120	126	23.4	7.2e-05	1	CL0004		45	0.357	-4	-0.053	Truncation
Homo sapiens	sp|Q6UXZ3|CLM5_HUMAN	23	123	22	125	PF07686.17	V-set	Domain	2	107	109	50.7	1.7e-13	1	CL0011		2	0.018	-5	-0.047	Reference
Homo sapiens	sp|P08185|CBG_HUMAN	42	404	41	404	PF00079.20	Serpin	Domain	2	371	371	372.4	2.8e-111	1	No_clan		1	0.003	-7	-0.019	Reference
Homo sapiens	sp|Q08708|CLM6_HUMAN	28	114	26	130	PF07686.17	V-set	Domain	3	94	109	48.3	9.3e-13	1	CL0011		15	0.138	-5	-0.054	Truncation
Homo sapiens	sp|P08217|CEL2A_HUMAN	29	262	29	262	PF00089.26	Trypsin	Domain	1	221	221	237.6	1.3e-70	1	CL0124	predicted_active_site	0	0	13	0.059	Reference
Homo sapiens	sp|P09093|CEL3A_HUMAN	30	263	29	263	PF00089.26	Trypsin	Domain	2	221	221	222.7	5e-66	1	CL0124	predicted_active_site	1	0.005	14	0.064	Reference
Homo sapiens	sp|P10643|CO7_HUMAN	34	79	33	79	PF00090.19	TSP_1	Domain	4	49	49	22	0.00014	1	No_clan		3	0.061	0	0	Reference
Homo sapiens	sp|P10643|CO7_HUMAN	229	448	227	448	PF01823.19	MACPF	Domain	3	209	209	151.6	3.1e-44	1	CL0293		2	0.01	13	0.063	Reference
Homo sapiens	sp|P10643|CO7_HUMAN	503	548	501	549	PF00090.19	TSP_1	Domain	3	47	49	17.7	0.0031	1	No_clan		2	0.041	1	0.022	Reference
Homo sapiens	sp|P10643|CO7_HUMAN	571	626	571	626	PF00084.20	Sushi	Domain	1	56	56	37.2	3.3e-09	1	CL0001		0	0	0	0	Reference
Homo sapiens	sp|P10643|CO7_HUMAN	636	683	631	688	PF00084.20	Sushi	Domain	7	53	56	29.1	1.1e-06	1	CL0001		6	0.107	1	0.021	Truncation
Homo sapiens	sp|P10643|CO7_HUMAN	791	838	791	838	PF18434.1	Kazal_3	Domain	1	50	50	80.7	4.7e-23	1	CL0005		0	0	-2	-0.04	Reference
Homo sapiens	sp|P25067|CO8A2_HUMAN	576	700	576	700	PF00386.21	C1q	Domain	1	127	127	128.5	1.6e-37	1	CL0100		0	0	-2	-0.016	Reference
Homo sapiens	sp|P00813|ADA_HUMAN	9	345	8	346	PF00962.22	A_deaminase	Domain	2	327	328	357	1e-106	1	CL0034	predicted_active_site	1	0.003	11	0.034	Reference
Homo sapiens	sp|Q4KMG0|CDON_HUMAN	29	101	28	101	PF13927.6	Ig_3	Domain	2	79	79	35.6	1.1e-08	1	CL0011		1	0.013	-5	-0.064	Reference
Homo sapiens	sp|Q4KMG0|CDON_HUMAN	227	294	221	294	PF13927.6	Ig_3	Domain	10	79	79	44.5	1.7e-11	1	CL0011		9	0.114	-2	-0.029	Truncation
Homo sapiens	sp|Q4KMG0|CDON_HUMAN	314	396	312	397	PF07679.16	I-set	Domain	3	89	90	55.9	3.4e-15	1	CL0011		2	0.022	-4	-0.046	Reference
Homo sapiens	sp|Q4KMG0|CDON_HUMAN	404	504	404	504	PF13927.6	Ig_3	Domain	1	79	79	58.4	7.8e-16	1	CL0011		0	0	22	0.278	Insertion
Homo sapiens	sp|Q4KMG0|CDON_HUMAN	590	666	578	667	PF00041.21	fn3	Domain	12	84	85	37.9	1.6e-09	1	CL0159		11	0.129	4	0.055	Truncation
Homo sapiens	sp|Q4KMG0|CDON_HUMAN	723	807	722	807	PF00041.21	fn3	Domain	2	85	85	56.7	2.4e-15	1	CL0159		1	0.012	1	0.012	Reference
Homo sapiens	sp|Q4KMG0|CDON_HUMAN	836	916	826	916	PF00041.21	fn3	Domain	9	85	85	31.9	1.3e-07	1	CL0159		8	0.094	4	0.052	Reference
Homo sapiens	sp|O15247|CLIC2_HUMAN	30	91	29	93	PF13409.6	GST_N_2	Domain	2	68	70	26.7	5.2e-06	1	CL0172	predicted_active_site	2	0.029	-5	-0.075	Reference
Homo sapiens	sp|O15247|CLIC2_HUMAN	133	216	74	218	PF13410.6	GST_C_2	Domain	5	67	69	33.3	3.7e-08	1	CL0497		4	0.058	21	0.333	Insertion
Homo sapiens	sp|P07327|ADH1A_HUMAN	35	160	34	161	PF08240.12	ADH_N	Domain	2	108	109	92.6	1.3e-26	1	CL0296	predicted_active_site	1	0.009	19	0.178	Insertion
Homo sapiens	sp|Q8WXI8|CLC4D_HUMAN	102	208	101	209	PF00059.21	Lectin_C	Domain	2	107	108	78.6	5.2e-22	1	CL0056		1	0.009	1	0.009	Reference
Homo sapiens	sp|P40199|CEAM6_HUMAN	40	140	38	141	PF07686.17	V-set	Domain	3	108	109	52.6	4.3e-14	1	CL0011		2	0.018	-5	-0.047	Reference
Homo sapiens	sp|P40199|CEAM6_HUMAN	146	219	146	219	PF13927.6	Ig_3	Domain	1	79	79	40.6	2.9e-10	1	CL0011		0	0	-5	-0.063	Reference
Homo sapiens	sp|P40199|CEAM6_HUMAN	240	314	239	318	PF13895.6	Ig_2	Domain	2	76	79	65.7	3.4e-18	1	CL0011		3	0.038	0	0	Reference
Homo sapiens	sp|Q9BTE6|AASD1_HUMAN	196	235	196	241	PF07973.14	tRNA_SAD	Domain	1	37	44	36.3	4.4e-09	1	CL0094		7	0.159	3	0.081	Truncation
Homo sapiens	sp|P50548|ERF_HUMAN	28	106	28	107	PF00178.22	Ets	Domain	1	80	81	110.5	4.1e-32	1	CL0123		1	0.012	-1	-0.013	Reference
Homo sapiens	sp|O14561|ACPM_HUMAN	92	148	81	148	PF00550.25	PP-binding	Domain	12	67	67	45.1	9.3e-12	1	CL0314		11	0.164	1	0.018	Truncation
Homo sapiens	sp|Q86SQ4|AGRG6_HUMAN	41	146	41	146	PF00431.20	CUB	Domain	1	110	110	91.3	4.7e-26	1	CL0164		0	0	-4	-0.036	Reference
Homo sapiens	sp|Q86SQ4|AGRG6_HUMAN	159	341	157	348	PF00354.17	Pentaxin	Domain	4	184	194	38.9	7.2e-10	1	CL0004		10	0.052	2	0.011	Reference
Homo sapiens	sp|P28330|ACADL_HUMAN	54	164	54	165	PF02771.16	Acyl-CoA_dh_N	Domain	1	112	113	104.7	4.2e-30	1	CL0544		1	0.009	-1	-0.009	Reference
Homo sapiens	sp|P28330|ACADL_HUMAN	169	265	169	266	PF02770.19	Acyl-CoA_dh_M	Domain	1	96	97	90	8.7e-26	1	No_clan		1	0.01	1	0.01	Reference
Homo sapiens	sp|P28330|ACADL_HUMAN	278	426	278	427	PF00441.24	Acyl-CoA_dh_1	Domain	1	149	150	141.8	1.9e-41	1	CL0087	predicted_active_site	1	0.007	0	0	Reference
Homo sapiens	sp|Q96DG6|CMBL_HUMAN	31	244	30	245	PF01738.18	DLH	Domain	2	216	217	131.4	3.3e-38	1	CL0028	predicted_active_site	1	0.005	-1	-0.005	Reference
Homo sapiens	sp|P22083|FUT4_HUMAN	187	331	186	331	PF17039.5	Glyco_tran_10_N	Domain	2	111	111	130.1	4.5e-38	1	No_clan		1	0.009	35	0.318	Insertion
Homo sapiens	sp|P50402|EMD_HUMAN	3	41	3	42	PF03020.15	LEM	Domain	1	39	40	52	3.7e-14	1	CL0306		1	0.025	0	0	Reference
Homo sapiens	sp|Q13011|ECH1_HUMAN	64	318	62	322	PF00378.20	ECH_1	Domain	3	244	251	166.1	8.4e-49	1	CL0127		7	0.028	13	0.054	Reference
Homo sapiens	sp|O75398|DEAF1_HUMAN	504	540	504	540	PF01753.18	zf-MYND	Domain	1	38	38	38	1.3e-09	1	CL0175		0	0	-1	-0.026	Reference
Homo sapiens	sp|Q9BXX0|EMIL2_HUMAN	45	115	45	115	PF07546.13	EMI	Domain	1	67	67	62.1	6.1e-17	1	No_clan		0	0	4	0.06	Reference
Homo sapiens	sp|Q9BXX0|EMIL2_HUMAN	908	1044	907	1046	PF00386.21	C1q	Domain	2	125	127	42.8	5.3e-11	1	CL0100		2	0.016	13	0.105	Insertion
Homo sapiens	sp|P01909|DQA1_HUMAN	29	108	29	108	PF00993.20	MHC_II_alpha	Domain	1	81	81	109	6.9e-32	1	CL0343		0	0	-1	-0.012	Reference
Homo sapiens	sp|P01909|DQA1_HUMAN	114	195	114	195	PF07654.15	C1-set	Domain	1	86	86	88.9	2.1e-25	1	CL0011		0	0	-4	-0.047	Reference
Homo sapiens	sp|P09958|FURIN_HUMAN	33	107	33	107	PF16470.5	S8_pro-domain	Domain	1	79	79	87.4	7.9e-25	1	CL0570		0	0	-4	-0.051	Reference
Homo sapiens	sp|P09958|FURIN_HUMAN	144	427	144	427	PF00082.22	Peptidase_S8	Domain	1	298	298	167.2	5e-49	1	No_clan	predicted_active_site	0	0	-14	-0.047	Reference
Homo sapiens	sp|P60983|GMFB_HUMAN	15	137	14	137	PF00241.20	Cofilin_ADF	Domain	2	121	121	127.1	3e-37	1	CL0092		1	0.008	3	0.025	Reference
Homo sapiens	sp|A0A096LNP1|D131B_HUMAN	28	57	28	57	PF13841.6	Defensin_beta_2	Domain	1	30	30	31.5	1.9e-07	1	CL0075		0	0	0	0	Reference
Homo sapiens	sp|Q96MC2|DRC1_HUMAN	660	719	660	719	PF14775.6	NYD-SP28_assoc	Domain	1	60	60	81.1	4.5e-23	1	No_clan		0	0	0	0	Reference
Homo sapiens	sp|O94887|FARP2_HUMAN	48	110	48	111	PF09379.10	FERM_N	Domain	1	64	65	59.4	2.5e-16	1	CL0072		1	0.015	-1	-0.016	Reference
Homo sapiens	sp|O94887|FARP2_HUMAN	127	234	127	234	PF00373.18	FERM_M	Domain	1	118	118	59.7	3.5e-16	1	CL0632		0	0	-10	-0.085	Reference
Homo sapiens	sp|O94887|FARP2_HUMAN	238	327	238	328	PF09380.10	FERM_C	Domain	1	93	94	86	1.8e-24	1	CL0266		1	0.011	-3	-0.032	Reference
Homo sapiens	sp|O94887|FARP2_HUMAN	539	722	539	724	PF00621.20	RhoGEF	Domain	1	180	182	135.2	2.9e-39	1	No_clan		2	0.011	4	0.022	Reference
Homo sapiens	sp|O94887|FARP2_HUMAN	757	851	756	852	PF00169.29	PH	Domain	2	104	105	38.5	1.3e-09	1	CL0266		1	0.01	-8	-0.078	Reference
Homo sapiens	sp|O94887|FARP2_HUMAN	932	1025	930	1026	PF00169.29	PH	Domain	3	104	105	48.7	8.7e-13	1	CL0266		2	0.019	-8	-0.078	Reference
Homo sapiens	sp|Q16531|DDB1_HUMAN	75	543	75	543	PF10433.9	MMS1_N	Domain	1	489	489	396.9	1.2e-118	1	No_clan		0	0	-20	-0.041	Reference
Homo sapiens	sp|Q5MNV8|FBX47_HUMAN	46	77	43	80	PF00646.33	F-box	Domain	5	36	48	20.3	0.00036	1	CL0271		12	0.25	0	0	Truncation
Homo sapiens	sp|Q08830|FGL1_HUMAN	80	304	79	305	PF00147.18	Fibrinogen_C	Domain	2	220	221	267	1.4e-79	1	CL0422		1	0.005	6	0.027	Reference
Homo sapiens	sp|P21802|FGFR2_HUMAN	172	248	162	248	PF07679.16	I-set	Domain	15	90	90	53.1	2.5e-14	1	CL0011		14	0.156	1	0.013	Truncation
Homo sapiens	sp|P21802|FGFR2_HUMAN	264	359	260	359	PF07679.16	I-set	Domain	8	90	90	42.3	5.7e-11	1	CL0011		7	0.078	13	0.157	Insertion
Homo sapiens	sp|P21802|FGFR2_HUMAN	371	401	371	401	PF18123.1	FGFR3_TM	Domain	1	31	31	59.1	2.1e-16	1	No_clan		0	0	0	0	Reference
Homo sapiens	sp|P21802|FGFR2_HUMAN	481	757	481	757	PF07714.17	Pkinase_Tyr	Domain	1	259	259	351.3	2.7e-105	1	CL0016	predicted_active_site	0	0	18	0.069	Reference
Homo sapiens	sp|P20138|CD33_HUMAN	24	138	24	139	PF07686.17	V-set	Domain	1	108	109	51.6	8.6e-14	1	CL0011		1	0.009	7	0.065	Reference
Homo sapiens	sp|P20138|CD33_HUMAN	151	226	146	227	PF00047.25	ig	Domain	6	86	87	40.5	2.2e-10	1	CL0011		5	0.057	-5	-0.062	Reference
Homo sapiens	sp|Q9NR63|CP26B_HUMAN	73	466	50	490	PF00067.22	p450	Domain	26	437	463	197.1	4.5e-58	1	No_clan		26	0.056	-18	-0.044	Reference
Homo sapiens	sp|Q00526|CDK3_HUMAN	4	286	4	286	PF00069.25	Pkinase	Domain	1	264	264	264.9	7.2e-79	1	CL0016	predicted_active_site	0	0	19	0.072	Reference
Homo sapiens	sp|Q15052|ARHG6_HUMAN	2	108	1	112	PF00307.31	CH	Domain	2	105	109	64.7	7.8e-18	1	CL0188		4	0.037	3	0.029	Reference
Homo sapiens	sp|Q15052|ARHG6_HUMAN	167	214	167	215	PF14604.6	SH3_9	Domain	1	48	49	62.4	2.6e-17	1	CL0010		1	0.02	0	0	Reference
Homo sapiens	sp|Q15052|ARHG6_HUMAN	245	418	245	419	PF00621.20	RhoGEF	Domain	1	181	182	107.6	8.2e-31	1	No_clan		1	0.005	-7	-0.039	Reference
Homo sapiens	sp|Q15052|ARHG6_HUMAN	466	548	443	548	PF00169.29	PH	Domain	18	105	105	40.5	3e-10	1	CL0266		17	0.162	-5	-0.057	Truncation
Homo sapiens	sp|P11509|CP2A6_HUMAN	34	490	34	491	PF00067.22	p450	Domain	1	462	463	501.9	1.6e-150	1	No_clan		1	0.002	-5	-0.011	Reference
Homo sapiens	sp|Q96PE2|ARHGH_HUMAN	1072	1252	1070	1252	PF00621.20	RhoGEF	Domain	3	182	182	144.4	4.3e-42	1	No_clan		2	0.011	1	0.006	Reference
Homo sapiens	sp|Q15848|ADIPO_HUMAN	114	239	114	239	PF00386.21	C1q	Domain	1	127	127	142	1.1e-41	1	CL0100		0	0	-1	-0.008	Reference
Homo sapiens	sp|O95081|AGFG2_HUMAN	40	145	32	148	PF01412.18	ArfGap	Domain	9	114	117	82.4	2.4e-23	1	No_clan		8	0.068	0	0	Reference
Homo sapiens	sp|Q9NPC3|CIP1_HUMAN	10	52	9	53	PF14634.6	zf-RING_5	Domain	2	43	44	30.9	1.9e-07	1	CL0229		1	0.023	1	0.024	Reference
Homo sapiens	sp|P33261|CP2CJ_HUMAN	30	487	30	487	PF00067.22	p450	Domain	1	463	463	531.3	1.9e-159	1	No_clan		0	0	-5	-0.011	Reference
Homo sapiens	sp|Q01433|AMPD2_HUMAN	411	817	411	818	PF00962.22	A_deaminase	Domain	1	327	328	448.3	1.8e-134	1	CL0034	predicted_active_site	1	0.003	80	0.245	Insertion
Homo sapiens	sp|A8MUP2|CSKMT_HUMAN	76	195	73	211	PF13847.6	Methyltransf_31	Domain	4	108	152	37.8	1.5e-09	1	CL0063		44	0.289	15	0.143	Complex
Homo sapiens	sp|P07108|ACBP_HUMAN	3	82	3	83	PF00887.19	ACBP	Domain	1	84	85	113	5.7e-33	1	CL0632		1	0.012	-4	-0.048	Reference
Homo sapiens	sp|Q93084|AT2A3_HUMAN	5	72	4	72	PF00690.26	Cation_ATPase_N	Domain	2	69	69	63.2	1.4e-17	1	No_clan		1	0.014	0	0	Reference
Homo sapiens	sp|Q93084|AT2A3_HUMAN	687	744	684	747	PF08282.12	Hydrolase_3	Domain	195	252	255	27.7	2.1e-06	1	CL0137		194	0.761	0	0	Truncation
Homo sapiens	sp|Q9ULB4|CADH9_HUMAN	68	148	59	150	PF00028.17	Cadherin	Domain	12	91	93	38	1.7e-09	1	CL0159		11	0.118	1	0.013	Truncation
Homo sapiens	sp|Q9ULB4|CADH9_HUMAN	164	258	164	259	PF00028.17	Cadherin	Domain	1	92	93	68.5	5.1e-19	1	CL0159		1	0.011	3	0.033	Reference
Homo sapiens	sp|Q9ULB4|CADH9_HUMAN	273	357	273	375	PF00028.17	Cadherin	Domain	1	82	93	54.2	1.5e-14	1	CL0159		11	0.118	3	0.037	Truncation
Homo sapiens	sp|Q9ULB4|CADH9_HUMAN	388	478	388	479	PF00028.17	Cadherin	Domain	1	92	93	56.1	3.7e-15	1	CL0159		1	0.011	-1	-0.011	Reference
Homo sapiens	sp|Q9ULB4|CADH9_HUMAN	492	589	492	589	PF00028.17	Cadherin	Domain	1	93	93	34.7	1.8e-08	1	CL0159		0	0	5	0.054	Reference
Homo sapiens	sp|O14977|AZIN1_HUMAN	45	278	45	278	PF02784.16	Orn_Arg_deC_N	Domain	1	247	247	281.3	5.8e-84	1	CL0036		0	0	-13	-0.053	Reference
Homo sapiens	sp|O14977|AZIN1_HUMAN	275	385	27	385	PF00278.22	Orn_DAP_Arg_deC	Domain	2	98	98	70.2	1.3e-19	1	No_clan	predicted_active_site	1	0.01	14	0.144	Insertion
Homo sapiens	sp|P00751|CFAB_HUMAN	53	84	40	88	PF00084.20	Sushi	Domain	20	51	56	18.4	0.0025	1	CL0001		19	0.339	0	0	Truncation
Homo sapiens	sp|P00751|CFAB_HUMAN	103	158	103	158	PF00084.20	Sushi	Domain	1	56	56	42.2	9e-11	1	CL0001		0	0	0	0	Reference
Homo sapiens	sp|P00751|CFAB_HUMAN	176	218	165	218	PF00084.20	Sushi	Domain	16	56	56	37.6	2.4e-09	1	CL0001		15	0.268	2	0.049	Truncation
Homo sapiens	sp|P00751|CFAB_HUMAN	270	467	270	467	PF00092.28	VWA	Domain	1	175	175	135.6	2.1e-39	1	CL0128		0	0	23	0.131	Insertion
Homo sapiens	sp|P00751|CFAB_HUMAN	483	751	481	752	PF00089.26	Trypsin	Domain	3	220	221	161.8	2.1e-47	1	CL0124	predicted_active_site	2	0.009	51	0.234	Insertion
Homo sapiens	sp|P12110|CO6A2_HUMAN	47	225	46	232	PF00092.28	VWA	Domain	2	168	175	99.1	3.4e-28	1	CL0128		7	0.04	12	0.072	Reference
Homo sapiens	sp|P12110|CO6A2_HUMAN	615	790	615	798	PF00092.28	VWA	Domain	1	167	175	108.3	5.1e-31	1	CL0128		8	0.046	9	0.054	Reference
Homo sapiens	sp|P12110|CO6A2_HUMAN	833	1006	833	1011	PF00092.28	VWA	Domain	1	170	175	97.8	8.3e-28	1	CL0128		5	0.029	4	0.024	Reference
Homo sapiens	sp|Q68CK6|ACS2B_HUMAN	477	557	477	557	PF13193.6	AMP-binding_C	Domain	1	76	76	76.8	2e-21	1	CL0531		0	0	5	0.066	Reference
Homo sapiens	sp|Q16678|CP1B1_HUMAN	51	519	51	520	PF00067.22	p450	Domain	1	462	463	337.6	1.1e-100	1	No_clan		1	0.002	7	0.015	Reference
Homo sapiens	sp|P17516|AK1C4_HUMAN	19	300	18	301	PF00248.21	Aldo_ket_red	Domain	2	293	294	185.6	1.2e-54	1	No_clan	predicted_active_site	1	0.003	-10	-0.034	Reference
Homo sapiens	sp|Q7Z3S7|CA2D4_HUMAN	290	453	290	455	PF13768.6	VWA_3	Domain	1	153	155	57	2e-15	1	CL0128		2	0.013	11	0.072	Reference
Homo sapiens	sp|O14525|ASTN1_HUMAN	660	707	660	707	PF14670.6	FXa_inhibition	Domain	1	36	36	34.6	1.7e-08	1	CL0001		0	0	12	0.333	Insertion
Homo sapiens	sp|O14525|ASTN1_HUMAN	1153	1245	1153	1245	PF18411.1	Annexin_like	Domain	1	93	93	166.3	1.4e-49	1	No_clan		0	0	0	0	Reference
Homo sapiens	sp|Q9NQW8|CNGB3_HUMAN	545	628	542	631	PF00027.29	cNMP_binding	Domain	4	86	89	61.9	4.5e-17	1	CL0029		3	0.034	1	0.012	Reference
Homo sapiens	sp|P33076|C2TA_HUMAN	414	583	414	585	PF05729.12	NACHT	Domain	1	164	166	153.6	4.4e-45	1	CL0023		2	0.012	6	0.037	Reference
Homo sapiens	sp|P33076|C2TA_HUMAN	713	821	711	824	PF17776.1	NLRC4_HD2	Domain	4	126	129	27.3	4.4e-06	1	No_clan		3	0.023	-14	-0.114	Deletion
Homo sapiens	sp|Q9H172|ABCG4_HUMAN	86	229	85	229	PF00005.27	ABC_tran	Domain	2	137	137	87.9	8.4e-25	1	CL0023	predicted_active_site	1	0.007	8	0.059	Reference
Homo sapiens	sp|P53675|CLH2_HUMAN	356	421	356	421	PF13838.6	Clathrin_H_link	Domain	1	66	66	100.8	2.8e-29	1	CL0020		0	0	0	0	Reference
Homo sapiens	sp|P51801|CLCKB_HUMAN	547	604	547	605	PF00571.28	CBS	Domain	1	56	57	24.8	2.1e-05	1	No_clan		1	0.018	2	0.036	Reference
Homo sapiens	sp|Q8WTZ4|CA5BL_HUMAN	28	63	23	109	PF00194.21	Carb_anhydrase	Domain	115	149	254	30.8	2e-07	1	No_clan		114	0.449	1	0.029	Truncation
Homo sapiens	sp|Q9P2A4|ABI3_HUMAN	316	363	315	363	PF14604.6	SH3_9	Domain	2	49	49	47.4	1.3e-12	1	CL0010		1	0.02	0	0	Reference
Homo sapiens	sp|Q5EBM0|CMPK2_HUMAN	257	436	257	438	PF02223.17	Thymidylate_kin	Domain	1	183	185	62.6	3.7e-17	1	CL0023		2	0.011	-3	-0.016	Reference
Homo sapiens	sp|Q9UDT6|CLIP2_HUMAN	81	145	81	145	PF01302.25	CAP_GLY	Domain	1	65	65	74.5	5.1e-21	1	CL0010		0	0	0	0	Reference
Homo sapiens	sp|Q9UDT6|CLIP2_HUMAN	221	285	221	285	PF01302.25	CAP_GLY	Domain	1	65	65	87.4	4.7e-25	1	CL0010		0	0	0	0	Reference
Homo sapiens	sp|O15072|ATS3_HUMAN	265	460	257	460	PF01421.19	Reprolysin	Domain	10	199	199	71.1	1.2e-19	1	CL0126	predicted_active_site	9	0.045	6	0.032	Reference
Homo sapiens	sp|O15072|ATS3_HUMAN	472	541	472	541	PF17771.1	ADAM_CR_2	Domain	1	70	70	70.5	1.3e-19	1	No_clan		0	0	0	0	Reference
Homo sapiens	sp|O15072|ATS3_HUMAN	556	605	553	605	PF00090.19	TSP_1	Domain	2	49	49	36.2	5.2e-09	1	No_clan		1	0.02	2	0.042	Reference
Homo sapiens	sp|O15072|ATS3_HUMAN	853	904	850	904	PF00090.19	TSP_1	Domain	5	49	49	16	0.011	1	No_clan		4	0.082	7	0.156	Insertion
Homo sapiens	sp|O15072|ATS3_HUMAN	912	966	910	966	PF00090.19	TSP_1	Domain	4	49	49	18.4	0.0018	1	No_clan		3	0.061	9	0.196	Insertion
Homo sapiens	sp|O15072|ATS3_HUMAN	972	1015	971	1020	PF00090.19	TSP_1	Domain	3	49	49	34.6	1.6e-08	1	No_clan		2	0.041	-3	-0.064	Reference
Homo sapiens	sp|Q9H9G7|AGO3_HUMAN	28	167	28	167	PF16486.5	ArgoN	Domain	1	138	138	90.7	1.2e-25	1	No_clan		0	0	2	0.014	Reference
Homo sapiens	sp|Q9H9G7|AGO3_HUMAN	177	227	177	227	PF08699.10	ArgoL1	Domain	1	52	52	77.9	3.2e-22	1	No_clan		0	0	-1	-0.019	Reference
Homo sapiens	sp|Q9H9G7|AGO3_HUMAN	244	366	232	366	PF02170.22	PAZ	Domain	10	137	137	96.7	9.5e-28	1	CL0638		9	0.066	-5	-0.039	Reference
Homo sapiens	sp|Q9H9G7|AGO3_HUMAN	430	511	430	512	PF16487.5	ArgoMid	Domain	1	83	84	110.5	3.5e-32	1	No_clan		1	0.012	-1	-0.012	Reference
Homo sapiens	sp|O75952|CABYR_HUMAN	12	48	12	49	PF02197.17	RIIa	Domain	1	37	38	54.6	6.3e-15	1	CL0068		1	0.026	0	0	Reference
Homo sapiens	sp|Q8IWK6|AGRA3_HUMAN	247	340	242	341	PF07679.16	I-set	Domain	5	89	90	25.8	8e-06	1	CL0011		4	0.044	9	0.106	Insertion
Homo sapiens	sp|Q9H8M5|CNNM2_HUMAN	261	431	260	431	PF01595.20	DUF21	Domain	2	176	176	125	2.4e-36	1	No_clan		1	0.006	-4	-0.023	Reference
Homo sapiens	sp|Q9H8M5|CNNM2_HUMAN	518	576	514	578	PF00571.28	CBS	Domain	5	55	57	20.1	0.00067	1	No_clan		4	0.07	8	0.157	Insertion
Homo sapiens	sp|Q6ZN84|CCD81_HUMAN	9	93	6	93	PF14908.6	HU-CCDC81_euk_1	Domain	4	94	94	73.5	1.2e-20	1	CL0548		3	0.032	-6	-0.066	Reference
Homo sapiens	sp|Q6ZN84|CCD81_HUMAN	103	177	103	177	PF18289.1	HU-CCDC81_euk_2	Domain	1	75	75	93.7	5.7e-27	1	CL0548		0	0	0	0	Reference
Homo sapiens	sp|P05937|CALB1_HUMAN	103	169	101	171	PF13499.6	EF-hand_7	Domain	4	68	71	39.9	4.4e-10	1	CL0220		3	0.042	2	0.031	Reference
Homo sapiens	sp|P05937|CALB1_HUMAN	190	217	190	226	PF13405.6	EF-hand_6	Domain	1	28	31	30.8	1.5e-07	1	CL0220		3	0.097	0	0	Reference
Homo sapiens	sp|Q8IXH8|CAD26_HUMAN	170	266	170	266	PF00028.17	Cadherin	Domain	1	93	93	67.1	1.4e-18	1	CL0159		0	0	4	0.043	Reference
Homo sapiens	sp|Q8IXH8|CAD26_HUMAN	280	386	280	388	PF00028.17	Cadherin	Domain	1	93	93	46.8	3.1e-12	1	CL0159		0	0	14	0.151	Insertion
Homo sapiens	sp|Q8IXH8|CAD26_HUMAN	406	487	401	490	PF00028.17	Cadherin	Domain	6	89	93	49.8	3.5e-13	1	CL0159		5	0.054	-2	-0.024	Reference
Homo sapiens	sp|Q8IZF6|AGRG4_HUMAN	41	210	38	219	PF00354.17	Pentaxin	Domain	12	181	194	26.3	5.2e-06	1	CL0004		13	0.067	0	0	Reference
Homo sapiens	sp|Q3I5F7|ACOT6_HUMAN	1	197	1	198	PF08840.11	BAAT_C	Domain	13	212	213	251.2	9.1e-75	1	CL0028	predicted_active_site	12	0.056	-3	-0.015	Reference
Homo sapiens	sp|P51452|DUS3_HUMAN	37	175	37	176	PF00782.20	DSPc	Domain	1	132	133	135.7	8.1e-40	1	CL0031	predicted_active_site	1	0.008	7	0.053	Reference
Homo sapiens	sp|P98172|EFNB1_HUMAN	31	164	30	164	PF00812.17	Ephrin	Domain	2	138	138	152.7	5.8e-45	1	CL0026		1	0.007	-3	-0.022	Reference
Homo sapiens	sp|Q96PL5|ERMAP_HUMAN	42	143	38	144	PF07686.17	V-set	Domain	10	108	109	40	3.5e-10	1	CL0011		9	0.083	3	0.03	Reference
Homo sapiens	sp|Q9P2K8|E2AK4_HUMAN	22	133	21	134	PF05773.22	RWD	Domain	2	115	116	73.3	1.9e-20	1	CL0208		1	0.009	-2	-0.018	Reference
Homo sapiens	sp|Q9P2K8|E2AK4_HUMAN	330	539	325	539	PF00069.25	Pkinase	Domain	34	264	264	96.3	1.9e-27	1	CL0016	predicted_active_site	33	0.125	-21	-0.091	Truncation
Homo sapiens	sp|Q9P2K8|E2AK4_HUMAN	590	658	590	662	PF00069.25	Pkinase	Domain	1	70	264	40.5	2.1e-10	1	CL0016		194	0.735	-1	-0.014	Truncation
Homo sapiens	sp|Q9P2K8|E2AK4_HUMAN	795	999	788	1001	PF00069.25	Pkinase	Domain	70	262	264	126.8	9.3e-37	1	CL0016	predicted_active_site	69	0.261	12	0.062	Truncation
Homo sapiens	sp|Q9P2K8|E2AK4_HUMAN	1060	1381	1055	1381	PF13393.6	tRNA-synt_His	Domain	9	310	310	53.2	2.6e-14	1	CL0040		8	0.026	20	0.066	Reference
Homo sapiens	sp|Q9P2K8|E2AK4_HUMAN	1395	1643	1393	1648	PF12745.7	HGTP_anticodon2	Domain	4	256	263	65.9	4e-18	1	CL0458		7	0.027	-4	-0.016	Reference
Homo sapiens	sp|O60825|F262_HUMAN	27	249	26	249	PF01591.18	6PF2K	Domain	2	223	223	345.1	1.3e-103	1	CL0023	predicted_active_site	1	0.004	1	0.005	Reference
Homo sapiens	sp|O60825|F262_HUMAN	252	435	252	438	PF00300.22	His_Phos_1	Domain	1	191	194	143.1	8e-42	1	CL0071	predicted_active_site	3	0.015	-7	-0.037	Reference
Homo sapiens	sp|Q6B8I1|DS13A_HUMAN	45	180	45	181	PF00782.20	DSPc	Domain	1	132	133	98.6	2.4e-28	1	CL0031	predicted_active_site	1	0.008	4	0.03	Reference
Homo sapiens	sp|Q15717|ELAV1_HUMAN	22	92	22	92	PF00076.22	RRM_1	Domain	1	70	70	69.7	1.3e-19	1	CL0221		0	0	1	0.014	Reference
Homo sapiens	sp|Q15717|ELAV1_HUMAN	108	174	108	176	PF00076.22	RRM_1	Domain	1	66	70	63.3	1.3e-17	1	CL0221		4	0.057	1	0.015	Reference
Homo sapiens	sp|Q15717|ELAV1_HUMAN	246	315	246	316	PF00076.22	RRM_1	Domain	1	69	70	69.5	1.6e-19	1	CL0221		1	0.014	1	0.014	Reference
Homo sapiens	sp|Q96RT1|ERBIN_HUMAN	1328	1406	1321	1407	PF00595.24	PDZ	Domain	8	81	82	51.2	1.2e-13	1	CL0466		7	0.085	5	0.068	Reference
Homo sapiens	sp|Q96AY2|EME1_HUMAN	269	439	256	439	PF02732.15	ERCC4	Domain	14	156	156	75	7.3e-21	1	CL0236		13	0.083	28	0.196	Insertion
Homo sapiens	sp|P29992|GNA11_HUMAN	19	348	16	348	PF00503.20	G-alpha	Domain	1	354	354	386.7	1e-115	1	CL0023		0	0	-24	-0.068	Reference
Homo sapiens	sp|P01903|DRA_HUMAN	29	106	29	108	PF00993.20	MHC_II_alpha	Domain	1	79	81	117.9	1.1e-34	1	CL0343		2	0.025	-1	-0.013	Reference
Homo sapiens	sp|P01903|DRA_HUMAN	114	195	114	195	PF07654.15	C1-set	Domain	1	86	86	82.4	2.3e-23	1	CL0011		0	0	-4	-0.047	Reference
Homo sapiens	sp|P20701|ITAL_HUMAN	156	325	156	326	PF00092.28	VWA	Domain	1	174	175	109	3e-31	1	CL0128		1	0.006	-4	-0.023	Reference
Homo sapiens	sp|A0A0C4DH24|KV621_HUMAN	26	108	25	113	PF07686.17	V-set	Domain	2	91	109	56.9	1.9e-15	1	CL0011		18	0.165	-7	-0.078	Truncation
Homo sapiens	sp|Q9UKY0|PRND_HUMAN	63	176	63	176	PF00377.18	Prion	Domain	1	117	117	157	1.5e-46	1	No_clan		0	0	-3	-0.026	Reference
Homo sapiens	sp|O43586|PPIP1_HUMAN	366	414	366	414	PF14604.6	SH3_9	Domain	1	49	49	59.8	1.7e-16	1	CL0010		0	0	0	0	Reference
Homo sapiens	sp|Q9NPP4|NLRC4_HUMAN	2	86	1	87	PF00619.21	CARD	Domain	2	84	85	71.4	4.8e-20	1	CL0041		1	0.012	2	0.024	Reference
Homo sapiens	sp|Q9NPP4|NLRC4_HUMAN	164	314	163	316	PF05729.12	NACHT	Domain	2	164	166	114.6	4.2e-33	1	CL0023		2	0.012	-12	-0.074	Reference
Homo sapiens	sp|Q9NPP4|NLRC4_HUMAN	465	579	465	579	PF17889.1	NLRC4_HD	Domain	1	107	107	116.4	7.1e-34	1	No_clan		0	0	8	0.075	Reference
Homo sapiens	sp|Q15124|PGM5_HUMAN	23	162	19	163	PF02878.16	PGM_PMM_I	Domain	5	137	138	100.1	8.1e-29	1	No_clan	predicted_active_site	4	0.029	7	0.053	Reference
Homo sapiens	sp|Q15124|PGM5_HUMAN	200	306	198	306	PF02879.16	PGM_PMM_II	Domain	3	103	103	48.7	9e-13	1	No_clan		2	0.019	6	0.059	Reference
Homo sapiens	sp|Q15124|PGM5_HUMAN	312	425	311	425	PF02880.16	PGM_PMM_III	Domain	2	114	114	98.8	2.1e-28	1	No_clan		1	0.009	1	0.009	Reference
Homo sapiens	sp|Q9Y233|PDE10_HUMAN	94	215	91	235	PF01590.26	GAF	Domain	4	114	133	29.9	7e-07	1	CL0161		19	0.143	11	0.099	Truncation
Homo sapiens	sp|Q9Y233|PDE10_HUMAN	267	412	266	412	PF01590.26	GAF	Domain	2	133	133	67.4	1.9e-18	1	CL0161		1	0.008	14	0.106	Insertion
Homo sapiens	sp|Q9Y233|PDE10_HUMAN	514	745	514	746	PF00233.19	PDEase_I	Domain	1	237	238	240	2.8e-71	1	CL0237	predicted_active_site	1	0.004	-5	-0.021	Reference
Homo sapiens	sp|Q13126|MTAP_HUMAN	11	255	11	256	PF01048.20	PNP_UDP_1	Domain	1	233	234	163.5	4.6e-48	1	CL0408	predicted_active_site	1	0.004	12	0.052	Reference
Homo sapiens	sp|Q9HBI0|PARVG_HUMAN	45	151	44	152	PF00307.31	CH	Domain	2	108	109	49.8	3.1e-13	1	CL0188		1	0.009	0	0	Reference
Homo sapiens	sp|Q9HBI0|PARVG_HUMAN	212	315	210	318	PF00307.31	CH	Domain	3	106	109	52.6	4.2e-14	1	CL0188		3	0.028	0	0	Reference
Homo sapiens	sp|Q9Y5G7|PCDG6_HUMAN	30	112	30	112	PF08266.12	Cadherin_2	Domain	1	83	83	111.6	1.1e-32	1	CL0159		0	0	0	0	Reference
Homo sapiens	sp|Q9Y5G7|PCDG6_HUMAN	140	233	138	233	PF00028.17	Cadherin	Domain	3	93	93	34.5	2.1e-08	1	CL0159		2	0.022	3	0.033	Reference
Homo sapiens	sp|Q9Y5G7|PCDG6_HUMAN	247	338	247	338	PF00028.17	Cadherin	Domain	1	93	93	67.6	9.6e-19	1	CL0159		0	0	-1	-0.011	Reference
Homo sapiens	sp|Q9Y5G7|PCDG6_HUMAN	355	442	353	443	PF00028.17	Cadherin	Domain	4	92	93	47	2.6e-12	1	CL0159		3	0.032	-1	-0.011	Reference
Homo sapiens	sp|Q9Y5G7|PCDG6_HUMAN	457	552	457	553	PF00028.17	Cadherin	Domain	1	92	93	51	1.5e-13	1	CL0159		1	0.011	4	0.043	Reference
Homo sapiens	sp|Q9Y5G7|PCDG6_HUMAN	582	664	578	665	PF00028.17	Cadherin	Domain	9	92	93	48.1	1.2e-12	1	CL0159		8	0.086	-1	-0.012	Reference
Homo sapiens	sp|Q9HBE1|PATZ1_HUMAN	30	159	30	160	PF00651.31	BTB	Domain	1	110	111	89.7	1.4e-25	1	CL0033		1	0.009	20	0.182	Insertion
Homo sapiens	sp|Q9HBE1|PATZ1_HUMAN	357	377	356	377	PF00096.26	zf-C2H2	Domain	3	23	23	18.5	0.002	1	CL0361		2	0.087	0	0	Reference
Homo sapiens	sp|Q9HBE1|PATZ1_HUMAN	383	405	383	405	PF00096.26	zf-C2H2	Domain	1	23	23	15.9	0.013	1	CL0361		0	0	0	0	Reference
Homo sapiens	sp|Q9HBE1|PATZ1_HUMAN	413	436	413	436	PF00096.26	zf-C2H2	Domain	1	23	23	20.5	0.00045	1	CL0361		0	0	1	0.043	Reference
Homo sapiens	sp|Q9HBE1|PATZ1_HUMAN	442	466	442	467	PF13912.6	zf-C2H2_6	Domain	2	26	27	24.5	1.9e-05	1	CL0361		1	0.037	0	0	Reference
Homo sapiens	sp|Q9HBE1|PATZ1_HUMAN	497	518	496	518	PF13894.6	zf-C2H2_4	Domain	3	24	24	21.3	0.00031	1	CL0361		2	0.083	0	0	Reference
Homo sapiens	sp|Q9HBE1|PATZ1_HUMAN	605	628	605	628	PF00096.26	zf-C2H2	Domain	1	23	23	22.2	0.00014	1	CL0361		0	0	1	0.043	Reference
Homo sapiens	sp|P40306|PSB10_HUMAN	37	217	36	217	PF00227.26	Proteasome	Domain	2	190	190	161.2	2e-47	1	CL0052	predicted_active_site	1	0.005	-8	-0.042	Reference
Homo sapiens	sp|O14832|PAHX_HUMAN	61	277	61	277	PF05721.13	PhyH	Domain	1	211	211	173.9	5.2e-51	1	CL0029		0	0	6	0.028	Reference
Homo sapiens	sp|Q9C056|NKX62_HUMAN	149	205	149	205	PF00046.29	Homeodomain	Domain	1	57	57	75.4	2.3e-21	1	CL0123		0	0	0	0	Reference
Homo sapiens	sp|O75360|PROP1_HUMAN	70	126	70	126	PF00046.29	Homeodomain	Domain	1	57	57	78.8	1.9e-22	1	CL0123		0	0	0	0	Reference
Homo sapiens	sp|Q9Y3R4|NEUR2_HUMAN	34	343	32	346	PF13088.6	BNR_2	Domain	3	274	278	176.9	5e-52	1	CL0434	predicted_active_site	4	0.014	38	0.14	Insertion
Homo sapiens	sp|O75594|PGRP1_HUMAN	53	180	51	181	PF01510.25	Amidase_2	Domain	4	125	126	71.4	9.2e-20	1	No_clan		3	0.024	6	0.049	Reference
Homo sapiens	sp|Q9H7Z7|PGES2_HUMAN	104	172	104	175	PF13417.6	GST_N_3	Domain	1	67	75	42.5	6.4e-11	1	CL0172	predicted_active_site	8	0.107	2	0.03	Truncation
Homo sapiens	sp|Q9UBT6|POLK_HUMAN	411	526	407	526	PF11799.8	IMS_C	Domain	6	118	118	60.2	2.9e-16	1	No_clan		5	0.042	3	0.027	Reference
Homo sapiens	sp|Q8IY17|PLPL6_HUMAN	214	308	213	308	PF00027.29	cNMP_binding	Domain	2	89	89	50.9	1.2e-13	1	CL0029		1	0.011	7	0.08	Reference
Homo sapiens	sp|Q8IY17|PLPL6_HUMAN	532	617	530	619	PF00027.29	cNMP_binding	Domain	3	87	89	56.9	1.7e-15	1	CL0029		2	0.022	1	0.012	Reference
Homo sapiens	sp|Q8IY17|PLPL6_HUMAN	650	730	647	735	PF00027.29	cNMP_binding	Domain	4	84	89	60.8	9.9e-17	1	CL0029		5	0.056	0	0	Reference
Homo sapiens	sp|O15018|PDZD2_HUMAN	339	415	334	416	PF00595.24	PDZ	Domain	6	81	82	52.1	6.4e-14	1	CL0466		5	0.061	1	0.013	Reference
Homo sapiens	sp|O15018|PDZD2_HUMAN	590	662	587	671	PF00595.24	PDZ	Domain	5	75	82	51.1	1.3e-13	1	CL0466		7	0.085	2	0.028	Reference
Homo sapiens	sp|O15018|PDZD2_HUMAN	752	810	728	811	PF00595.24	PDZ	Domain	25	81	82	29.1	9.7e-07	1	CL0466		24	0.293	2	0.035	Truncation
Homo sapiens	sp|O15018|PDZD2_HUMAN	2625	2693	2623	2697	PF00595.24	PDZ	Domain	4	72	82	33.5	4.1e-08	1	CL0466		10	0.122	0	0	Truncation
Homo sapiens	sp|O15018|PDZD2_HUMAN	2755	2833	2751	2833	PF00595.24	PDZ	Domain	6	82	82	53.8	1.8e-14	1	CL0466		5	0.061	2	0.026	Reference
Homo sapiens	sp|Q96LB8|PGRP4_HUMAN	74	212	73	213	PF01510.25	Amidase_2	Domain	3	125	126	49.8	4.4e-13	1	No_clan		2	0.016	16	0.13	Insertion
Homo sapiens	sp|Q96LB8|PGRP4_HUMAN	235	358	230	359	PF01510.25	Amidase_2	Domain	7	125	126	48	1.6e-12	1	No_clan		6	0.048	5	0.042	Reference
Homo sapiens	sp|Q9Y5G2|PCDGE_HUMAN	32	112	32	112	PF08266.12	Cadherin_2	Domain	1	83	83	98.1	1.9e-28	1	CL0159		0	0	-2	-0.024	Reference
Homo sapiens	sp|Q9Y5G2|PCDGE_HUMAN	141	233	138	233	PF00028.17	Cadherin	Domain	4	93	93	38.2	1.5e-09	1	CL0159		3	0.032	3	0.033	Reference
Homo sapiens	sp|Q9Y5G2|PCDGE_HUMAN	247	337	247	338	PF00028.17	Cadherin	Domain	1	90	93	63.2	2.3e-17	1	CL0159		3	0.032	1	0.011	Reference
Homo sapiens	sp|Q9Y5G2|PCDGE_HUMAN	355	442	352	443	PF00028.17	Cadherin	Domain	4	92	93	51.1	1.3e-13	1	CL0159		3	0.032	-1	-0.011	Reference
Homo sapiens	sp|Q9Y5G2|PCDGE_HUMAN	457	552	457	553	PF00028.17	Cadherin	Domain	1	92	93	52	7.3e-14	1	CL0159		1	0.011	4	0.043	Reference
Homo sapiens	sp|Q9Y5G2|PCDGE_HUMAN	582	661	577	663	PF00028.17	Cadherin	Domain	9	89	93	34.2	2.7e-08	1	CL0159		8	0.086	-1	-0.012	Reference
Homo sapiens	sp|Q06416|P5F1B_HUMAN	143	212	141	212	PF00157.17	Pou	Domain	3	72	72	117.9	1.3e-34	1	CL0123		2	0.028	0	0	Reference
Homo sapiens	sp|Q06416|P5F1B_HUMAN	231	286	231	286	PF00046.29	Homeodomain	Domain	1	57	57	57.4	9.5e-16	1	CL0123		0	0	-1	-0.018	Reference
Homo sapiens	sp|Q15113|PCOC1_HUMAN	37	146	37	146	PF00431.20	CUB	Domain	1	110	110	97.9	4.1e-28	1	CL0164		0	0	0	0	Reference
Homo sapiens	sp|Q15113|PCOC1_HUMAN	159	270	159	270	PF00431.20	CUB	Domain	1	110	110	100.7	5.7e-29	1	CL0164		0	0	2	0.018	Reference
Homo sapiens	sp|Q15113|PCOC1_HUMAN	331	433	330	434	PF01759.21	NTR	Domain	2	106	107	45.7	4.7e-12	1	CL0353		1	0.009	-2	-0.019	Reference
Homo sapiens	sp|P13533|MYH6_HUMAN	35	73	34	73	PF02736.19	Myosin_N	Domain	2	40	40	53	2.1e-14	1	CL0010		1	0.025	0	0	Reference
Homo sapiens	sp|P13533|MYH6_HUMAN	88	768	87	768	PF00063.21	Myosin_head	Domain	2	677	677	984.6	2.1e-296	1	CL0023		1	0.001	5	0.007	Reference
Homo sapiens	sp|P27815|PDE4A_HUMAN	178	293	178	293	PF18100.1	PDE4_UCR	Domain	1	119	119	180.3	1.7e-53	1	No_clan		0	0	-3	-0.025	Reference
Homo sapiens	sp|P27815|PDE4A_HUMAN	432	673	432	673	PF00233.19	PDEase_I	Domain	1	238	238	312.7	1.7e-93	1	CL0237	predicted_active_site	0	0	4	0.017	Reference
Homo sapiens	sp|Q9UKZ9|PCOC2_HUMAN	33	141	33	141	PF00431.20	CUB	Domain	1	110	110	92.7	1.7e-26	1	CL0164		0	0	-1	-0.009	Reference
Homo sapiens	sp|Q9UKZ9|PCOC2_HUMAN	154	262	154	265	PF00431.20	CUB	Domain	1	107	110	102.6	1.5e-29	1	CL0164		3	0.027	2	0.019	Reference
Homo sapiens	sp|Q9UKZ9|PCOC2_HUMAN	310	411	309	412	PF01759.21	NTR	Domain	2	106	107	59.4	2.5e-16	1	CL0353		1	0.009	-3	-0.029	Reference
Homo sapiens	sp|Q9Y5F8|PCDGJ_HUMAN	33	112	32	112	PF08266.12	Cadherin_2	Domain	2	83	83	96.1	7.8e-28	1	CL0159		1	0.012	-2	-0.024	Reference
Homo sapiens	sp|Q9Y5F8|PCDGJ_HUMAN	140	232	138	233	PF00028.17	Cadherin	Domain	3	92	93	37.7	2.1e-09	1	CL0159		2	0.022	3	0.033	Reference
Homo sapiens	sp|Q9Y5F8|PCDGJ_HUMAN	247	337	247	338	PF00028.17	Cadherin	Domain	1	92	93	67	1.5e-18	1	CL0159		1	0.011	-1	-0.011	Reference
Homo sapiens	sp|Q9Y5F8|PCDGJ_HUMAN	355	443	353	443	PF00028.17	Cadherin	Domain	4	93	93	57.3	1.6e-15	1	CL0159		3	0.032	-1	-0.011	Reference
Homo sapiens	sp|Q9Y5F8|PCDGJ_HUMAN	457	552	457	553	PF00028.17	Cadherin	Domain	1	92	93	54.5	1.2e-14	1	CL0159		1	0.011	4	0.043	Reference
Homo sapiens	sp|Q9Y5F8|PCDGJ_HUMAN	580	661	577	663	PF00028.17	Cadherin	Domain	7	89	93	33.5	4.4e-08	1	CL0159		6	0.065	-1	-0.012	Reference
Homo sapiens	sp|B2RTY4|MYO9A_HUMAN	15	111	14	112	PF00788.23	RA	Domain	2	92	93	82.1	3.4e-23	1	CL0072		1	0.011	6	0.066	Reference
Homo sapiens	sp|B2RTY4|MYO9A_HUMAN	149	691	148	700	PF00063.21	Myosin_head	Domain	2	527	677	616.5	5.2e-185	1	CL0023		150	0.222	17	0.032	Truncation
Homo sapiens	sp|B2RTY4|MYO9A_HUMAN	878	1004	827	1004	PF00063.21	Myosin_head	Domain	546	677	677	95.5	2.5e-27	1	CL0023		545	0.805	-5	-0.038	Truncation
Homo sapiens	sp|B2RTY4|MYO9A_HUMAN	2076	2223	2076	2226	PF00620.27	RhoGAP	Domain	1	149	152	162.5	6e-48	1	CL0409		3	0.02	-1	-0.007	Reference
Homo sapiens	sp|A7E2Y1|MYH7B_HUMAN	74	114	74	114	PF02736.19	Myosin_N	Domain	1	40	40	45.9	3.6e-12	1	CL0010		0	0	1	0.025	Reference
Homo sapiens	sp|A7E2Y1|MYH7B_HUMAN	129	815	128	815	PF00063.21	Myosin_head	Domain	2	677	677	946.1	9.6e-285	1	CL0023		1	0.001	11	0.016	Reference
Homo sapiens	sp|P12883|MYH7_HUMAN	34	73	34	73	PF02736.19	Myosin_N	Domain	1	40	40	49.2	3.5e-13	1	CL0010		0	0	0	0	Reference
Homo sapiens	sp|P12883|MYH7_HUMAN	88	766	87	766	PF00063.21	Myosin_head	Domain	2	677	677	971.9	1.5e-292	1	CL0023		1	0.001	3	0.004	Reference
Homo sapiens	sp|Q15223|NECT1_HUMAN	43	142	34	143	PF07686.17	V-set	Domain	10	108	109	54.8	9.1e-15	1	CL0011		9	0.083	1	0.01	Reference
Homo sapiens	sp|Q15223|NECT1_HUMAN	149	236	148	237	PF08205.12	C2-set_2	Domain	2	88	89	71	6.7e-20	1	CL0011		1	0.011	1	0.011	Reference
Homo sapiens	sp|Q15223|NECT1_HUMAN	261	320	246	320	PF13927.6	Ig_3	Domain	15	79	79	30.7	3.6e-07	1	CL0011		14	0.177	-5	-0.077	Truncation
Homo sapiens	sp|Q6P2Q9|PRP8_HUMAN	58	209	58	209	PF08082.11	PRO8NT	Domain	1	152	152	288.8	8.1e-87	1	No_clan		0	0	0	0	Reference
Homo sapiens	sp|Q6P2Q9|PRP8_HUMAN	396	801	395	801	PF08083.11	PROCN	Domain	2	407	407	781.9	1.1e-235	1	No_clan		1	0.002	0	0	Reference
Homo sapiens	sp|Q6P2Q9|PRP8_HUMAN	986	1076	986	1077	PF10598.9	RRM_4	Domain	1	91	92	161.3	5.3e-48	1	No_clan		1	0.011	0	0	Reference
Homo sapiens	sp|Q6P2Q9|PRP8_HUMAN	1210	1343	1210	1343	PF10597.9	U5_2-snRNA_bdg	Domain	1	134	134	246.1	8e-74	1	No_clan		0	0	0	0	Reference
Homo sapiens	sp|Q6P2Q9|PRP8_HUMAN	1442	1600	1442	1600	PF10596.9	U6-snRNA_bdg	Domain	1	159	159	297.5	2.2e-89	1	CL0363		0	0	0	0	Reference
Homo sapiens	sp|Q6P2Q9|PRP8_HUMAN	1760	1989	1760	1989	PF12134.8	PRP8_domainIV	Domain	1	230	230	432.4	4e-130	1	No_clan		0	0	0	0	Reference
Homo sapiens	sp|Q6P2Q9|PRP8_HUMAN	2212	2332	2212	2333	PF08084.11	PROCT	Domain	1	122	123	179.6	1.9e-53	1	No_clan		1	0.008	-1	-0.008	Reference
Homo sapiens	sp|Q96SU4|OSBL9_HUMAN	4	98	3	99	PF00169.29	PH	Domain	2	104	105	52.3	6.6e-14	1	CL0266		1	0.01	-8	-0.078	Reference
Homo sapiens	sp|P63132|PO113_HUMAN	252	316	252	317	PF06817.14	RVT_thumb	Domain	1	65	66	104.4	2e-30	1	No_clan		1	0.015	0	0	Reference
Homo sapiens	sp|P63132|PO113_HUMAN	462	588	461	590	PF00075.24	RNase_H	Domain	2	141	143	78.1	7.1e-22	1	CL0219		2	0.014	-13	-0.093	Reference
Homo sapiens	sp|P63132|PO113_HUMAN	592	629	592	629	PF02022.19	Integrase_Zn	Domain	1	38	38	61.5	5.1e-17	1	No_clan		0	0	0	0	Reference
Homo sapiens	sp|P63132|PO113_HUMAN	646	755	644	756	PF00665.26	rve	Domain	4	118	119	103.4	8.5e-30	1	CL0219		3	0.025	-5	-0.043	Reference
Homo sapiens	sp|P63132|PO113_HUMAN	815	855	811	857	PF00552.21	IN_DBD_C	Domain	7	48	50	24.4	1.3e-05	1	No_clan		6	0.12	-1	-0.024	Truncation
Homo sapiens	sp|Q96FC7|PHIPL_HUMAN	52	141	51	145	PF00041.21	fn3	Domain	2	80	85	30	5e-07	1	CL0159		5	0.059	11	0.139	Insertion
Homo sapiens	sp|Q9UN70|PCDGK_HUMAN	33	114	32	114	PF08266.12	Cadherin_2	Domain	2	83	83	98.1	1.9e-28	1	CL0159		1	0.012	0	0	Reference
Homo sapiens	sp|Q9UN70|PCDGK_HUMAN	143	235	140	235	PF00028.17	Cadherin	Domain	4	93	93	34.9	1.5e-08	1	CL0159		3	0.032	3	0.033	Reference
Homo sapiens	sp|Q9UN70|PCDGK_HUMAN	249	342	249	343	PF00028.17	Cadherin	Domain	1	92	93	61.5	8e-17	1	CL0159		1	0.011	2	0.022	Reference
Homo sapiens	sp|Q9UN70|PCDGK_HUMAN	361	447	358	448	PF00028.17	Cadherin	Domain	5	92	93	43.6	3.1e-11	1	CL0159		4	0.043	-1	-0.011	Reference
Homo sapiens	sp|Q9UN70|PCDGK_HUMAN	462	558	462	558	PF00028.17	Cadherin	Domain	1	93	93	59.6	3.1e-16	1	CL0159		0	0	4	0.043	Reference
Homo sapiens	sp|Q9UN70|PCDGK_HUMAN	586	667	580	667	PF00028.17	Cadherin	Domain	11	93	93	42	9.6e-11	1	CL0159		10	0.108	-1	-0.012	Truncation
Homo sapiens	sp|Q00887|PSG9_HUMAN	41	133	38	141	PF07686.17	V-set	Domain	4	101	109	46.8	2.7e-12	1	CL0011		8	0.073	-5	-0.051	Reference
Homo sapiens	sp|Q00887|PSG9_HUMAN	335	413	334	413	PF13895.6	Ig_2	Domain	2	79	79	53	3.3e-14	1	CL0011		1	0.013	1	0.013	Reference
Homo sapiens	sp|Q96T60|PNKP_HUMAN	11	107	10	107	PF17913.1	FHA_2	Domain	2	97	97	91.1	3.8e-26	1	CL0357		1	0.01	1	0.01	Reference
Homo sapiens	sp|Q96T60|PNKP_HUMAN	367	489	367	489	PF13671.6	AAA_33	Domain	1	143	143	57.8	1.3e-15	1	CL0023		0	0	-20	-0.14	Deletion
Homo sapiens	sp|Q6UWV2|MPZL3_HUMAN	39	148	35	148	PF07686.17	V-set	Domain	5	109	109	66	3e-18	1	CL0011		4	0.037	5	0.048	Reference
Homo sapiens	sp|Q96FE7|P3IP1_HUMAN	25	88	25	101	PF00051.18	Kringle	Domain	1	68	79	38.9	8.3e-10	1	CL0602		11	0.139	-4	-0.059	Truncation
Homo sapiens	sp|P11177|ODPB_HUMAN	33	206	32	209	PF02779.24	Transket_pyr	Domain	3	175	178	157	3.8e-46	1	CL0254	predicted_active_site	3	0.017	1	0.006	Reference
Homo sapiens	sp|P11177|ODPB_HUMAN	226	349	226	349	PF02780.20	Transketolase_C	Domain	1	124	124	129.4	6.6e-38	1	CL0591		0	0	0	0	Reference
Homo sapiens	sp|Q9Y3Q0|NALD2_HUMAN	617	737	617	737	PF04253.15	TFR_dimer	Domain	1	121	121	116.5	7e-34	1	No_clan		0	0	0	0	Reference
Homo sapiens	sp|Q9NQS3|NECT3_HUMAN	63	167	61	167	PF07686.17	V-set	Domain	3	109	109	44.3	1.7e-11	1	CL0011		2	0.018	-2	-0.019	Reference
Homo sapiens	sp|Q9NQS3|NECT3_HUMAN	175	256	173	257	PF08205.12	C2-set_2	Domain	3	88	89	64.8	5.8e-18	1	CL0011		2	0.022	-4	-0.047	Reference
Homo sapiens	sp|Q96NY8|NECT4_HUMAN	36	146	35	146	PF07686.17	V-set	Domain	2	109	109	57.9	1e-15	1	CL0011		1	0.009	3	0.028	Reference
Homo sapiens	sp|Q96NY8|NECT4_HUMAN	151	231	151	234	PF08205.12	C2-set_2	Domain	1	86	89	57.9	8.1e-16	1	CL0011		3	0.034	-5	-0.058	Reference
Homo sapiens	sp|Q96NY8|NECT4_HUMAN	265	319	256	319	PF13927.6	Ig_3	Domain	18	79	79	31.6	1.8e-07	1	CL0011		17	0.215	-7	-0.113	Complex
Homo sapiens	sp|P0DN37|PAL4G_HUMAN	8	162	7	163	PF00160.21	Pro_isomerase	Domain	2	157	158	140.8	4.4e-41	1	CL0475		1	0.006	-1	-0.006	Reference
Homo sapiens	sp|P01106|MYC_HUMAN	355	407	355	407	PF00010.26	HLH	Domain	1	53	53	52.6	3.3e-14	1	No_clan		0	0	0	0	Reference
Homo sapiens	sp|A0A075B767|PAL4H_HUMAN	8	162	7	163	PF00160.21	Pro_isomerase	Domain	2	157	158	137.4	5e-40	1	CL0475		1	0.006	-1	-0.006	Reference
Homo sapiens	sp|P13797|PLST_HUMAN	15	82	14	82	PF13499.6	EF-hand_7	Domain	2	71	71	43.2	3.9e-11	1	CL0220		1	0.014	-2	-0.029	Reference
Homo sapiens	sp|P13797|PLST_HUMAN	124	237	123	239	PF00307.31	CH	Domain	2	106	109	87.8	4.8e-25	1	CL0188		3	0.028	9	0.086	Reference
Homo sapiens	sp|P13797|PLST_HUMAN	268	378	267	379	PF00307.31	CH	Domain	2	108	109	76.9	1.2e-21	1	CL0188		1	0.009	4	0.037	Reference
Homo sapiens	sp|P13797|PLST_HUMAN	399	505	397	507	PF00307.31	CH	Domain	3	107	109	61.6	7.1e-17	1	CL0188		2	0.018	2	0.019	Reference
Homo sapiens	sp|P13797|PLST_HUMAN	521	626	518	628	PF00307.31	CH	Domain	4	107	109	70.7	1.1e-19	1	CL0188		3	0.028	2	0.019	Reference
Homo sapiens	sp|Q9UQQ1|NALDL_HUMAN	616	734	616	735	PF04253.15	TFR_dimer	Domain	1	120	121	84.9	4.3e-24	1	No_clan		1	0.008	-1	-0.008	Reference
Homo sapiens	sp|O75439|MPPB_HUMAN	220	404	220	404	PF05193.21	Peptidase_M16_C	Domain	1	183	183	125.2	2.8e-36	1	CL0094		0	0	2	0.011	Reference
Homo sapiens	sp|Q7Z4H8|PLGT3_HUMAN	28	130	26	131	PF00630.19	Filamin	Domain	3	102	103	37.2	4.2e-09	1	CL0159		2	0.019	3	0.03	Reference
Homo sapiens	sp|Q6Q8B3|MO2R2_HUMAN	150	214	141	219	PF08205.12	C2-set_2	Domain	9	83	89	25.8	8.2e-06	1	CL0011		8	0.09	-10	-0.133	Deletion
Homo sapiens	sp|P28072|PSB6_HUMAN	31	212	31	213	PF00227.26	Proteasome	Domain	1	189	190	155.5	1.1e-45	1	CL0052	predicted_active_site	1	0.005	-7	-0.037	Reference
Homo sapiens	sp|Q9Y6X9|MORC2_HUMAN	30	161	26	169	PF13589.6	HATPase_c_3	Domain	4	129	137	95.3	2.7e-27	1	CL0025		8	0.058	6	0.048	Reference
Homo sapiens	sp|Q9Y6X9|MORC2_HUMAN	496	541	495	542	PF07496.15	zf-CW	Domain	2	47	48	55.8	3.4e-15	1	No_clan		1	0.021	0	0	Reference
Homo sapiens	sp|O60500|NPHN_HUMAN	38	117	37	127	PF07686.17	V-set	Domain	3	96	109	27.3	3.2e-06	1	CL0011		13	0.119	-14	-0.149	Complex
Homo sapiens	sp|O60500|NPHN_HUMAN	141	227	138	228	PF08205.12	C2-set_2	Domain	4	88	89	66.5	1.7e-18	1	CL0011		3	0.034	2	0.024	Reference
Homo sapiens	sp|O60500|NPHN_HUMAN	258	322	243	328	PF08205.12	C2-set_2	Domain	14	83	89	37.3	2.1e-09	1	CL0011		13	0.146	-5	-0.071	Truncation
Homo sapiens	sp|O60500|NPHN_HUMAN	347	426	344	428	PF08205.12	C2-set_2	Domain	5	87	89	50.6	1.5e-13	1	CL0011		4	0.045	-3	-0.036	Reference
Homo sapiens	sp|O60500|NPHN_HUMAN	446	531	444	538	PF08205.12	C2-set_2	Domain	3	81	89	31.7	1.2e-07	1	CL0011		8	0.09	7	0.089	Reference
Homo sapiens	sp|O60500|NPHN_HUMAN	553	632	548	634	PF08205.12	C2-set_2	Domain	6	87	89	36.8	2.9e-09	1	CL0011		5	0.056	-2	-0.024	Reference
Homo sapiens	sp|O60500|NPHN_HUMAN	740	820	739	820	PF13927.6	Ig_3	Domain	2	79	79	33.2	5.9e-08	1	CL0011		1	0.013	3	0.038	Reference
Homo sapiens	sp|O60500|NPHN_HUMAN	854	924	838	924	PF13927.6	Ig_3	Domain	14	79	79	37.4	2.9e-09	1	CL0011		13	0.165	5	0.076	Truncation
Homo sapiens	sp|O60500|NPHN_HUMAN	942	1022	942	1025	PF00041.21	fn3	Domain	1	82	85	42.3	7.1e-11	1	CL0159		3	0.035	-1	-0.012	Reference
Homo sapiens	sp|Q14409|GLPK3_HUMAN	13	266	12	266	PF00370.21	FGGY_N	Domain	2	245	245	301.8	3.6e-90	1	CL0108	predicted_active_site	1	0.004	10	0.041	Reference
Homo sapiens	sp|Q14409|GLPK3_HUMAN	275	466	275	467	PF02782.16	FGGY_C	Domain	1	197	198	214.8	9.4e-64	1	CL0108		1	0.005	-5	-0.025	Reference
Homo sapiens	sp|Q9H306|MMP27_HUMAN	27	86	26	86	PF01471.18	PG_binding_1	Domain	2	57	57	52.4	4.6e-14	1	CL0244		1	0.018	4	0.071	Reference
Homo sapiens	sp|Q9H306|MMP27_HUMAN	106	261	105	261	PF00413.24	Peptidase_M10	Domain	2	158	158	191.4	8.5e-57	1	CL0126	predicted_active_site	1	0.006	-1	-0.006	Reference
Homo sapiens	sp|P0CF74|IGLC6_HUMAN	9	93	9	94	PF07654.15	C1-set	Domain	1	85	86	108.6	1.5e-31	1	CL0011		1	0.012	0	0	Reference
Homo sapiens	sp|Q04760|LGUL_HUMAN	33	174	31	174	PF00903.25	Glyoxalase	Domain	3	128	128	88.2	4.8e-25	1	CL0104	predicted_active_site	2	0.016	16	0.127	Insertion
Homo sapiens	sp|Q9ULI4|KI26A_HUMAN	424	723	403	725	PF00225.23	Kinesin	Domain	37	331	333	179.7	7e-53	1	CL0023		36	0.108	5	0.017	Truncation
Homo sapiens	sp|Q9BX40|LS14B_HUMAN	8	81	8	82	PF12701.7	LSM14	Domain	1	74	75	106	7.7e-31	1	CL0527		1	0.013	0	0	Reference
Homo sapiens	sp|Q9BX40|LS14B_HUMAN	247	349	247	350	PF09532.10	FDF	Domain	1	103	104	88.8	3.6e-25	1	No_clan		1	0.01	0	0	Reference
Homo sapiens	sp|Q9Y6R4|M3K4_HUMAN	1344	1601	1343	1601	PF00069.25	Pkinase	Domain	2	264	264	232.6	5.2e-69	1	CL0016	predicted_active_site	1	0.004	-5	-0.019	Reference
Homo sapiens	sp|Q8NHK3|KI2LB_HUMAN	33	108	32	110	PF00047.25	ig	Domain	2	85	87	38.6	8.7e-10	1	CL0011		2	0.023	-8	-0.095	Reference
Homo sapiens	sp|Q8NHK3|KI2LB_HUMAN	128	205	127	207	PF00047.25	ig	Domain	2	84	87	31.7	1.3e-07	1	CL0011		3	0.034	-5	-0.06	Reference
Homo sapiens	sp|Q9Y616|IRAK3_HUMAN	27	105	26	106	PF00531.22	Death	Domain	3	85	86	51.9	6.2e-14	1	CL0041		2	0.023	-4	-0.048	Reference
Homo sapiens	sp|Q9Y616|IRAK3_HUMAN	166	441	165	443	PF00069.25	Pkinase	Domain	2	260	264	118.1	4.2e-34	1	CL0016	predicted_active_site	4	0.015	17	0.066	Reference
Homo sapiens	sp|P01861|IGHG4_HUMAN	8	88	8	90	PF07654.15	C1-set	Domain	1	84	86	59.2	3.8e-16	1	CL0011		2	0.023	-3	-0.036	Reference
Homo sapiens	sp|P01861|IGHG4_HUMAN	120	208	120	208	PF07654.15	C1-set	Domain	1	86	86	72.4	3.1e-20	1	CL0011		0	0	3	0.035	Reference
Homo sapiens	sp|P01861|IGHG4_HUMAN	228	312	228	312	PF07654.15	C1-set	Domain	1	86	86	104.7	2.5e-30	1	CL0011		0	0	-1	-0.012	Reference
Homo sapiens	sp|P01834|IGKC_HUMAN	8	94	8	94	PF07654.15	C1-set	Domain	1	86	86	87.2	7.4e-25	1	CL0011		0	0	1	0.012	Reference
Homo sapiens	sp|A0AVF1|IFT56_HUMAN	39	113	35	117	PF12895.7	ANAPC3	Domain	5	78	82	27.6	2.6e-06	1	CL0020		4	0.049	1	0.014	Reference
Homo sapiens	sp|Q9UIS9|MBD1_HUMAN	3	67	1	88	PF01429.19	MBD	Domain	3	72	77	58.6	3.7e-16	1	CL0081		5	0.065	-5	-0.071	Reference
Homo sapiens	sp|Q9UIS9|MBD1_HUMAN	169	215	168	215	PF02008.20	zf-CXXC	Domain	2	48	48	43.5	2.3e-11	1	No_clan		1	0.021	0	0	Reference
Homo sapiens	sp|Q9UIS9|MBD1_HUMAN	219	262	217	262	PF02008.20	zf-CXXC	Domain	3	48	48	40.8	1.6e-10	1	No_clan		2	0.042	-2	-0.043	Reference
Homo sapiens	sp|Q9UIS9|MBD1_HUMAN	331	377	330	377	PF02008.20	zf-CXXC	Domain	2	48	48	50	2.3e-13	1	No_clan		1	0.021	0	0	Reference
Homo sapiens	sp|O95714|HERC2_HUMAN	1212	1282	1211	1283	PF00173.28	Cyt-b5	Domain	2	73	74	37.5	1.9e-09	1	No_clan		1	0.014	-1	-0.014	Reference
Homo sapiens	sp|O95714|HERC2_HUMAN	1870	1929	1870	1930	PF06701.13	MIB_HERC2	Domain	1	64	65	77.5	6.8e-22	1	No_clan		1	0.015	-4	-0.062	Reference
Homo sapiens	sp|O95714|HERC2_HUMAN	2702	2742	2702	2746	PF00569.17	ZZ	Domain	1	41	45	37.4	1.6e-09	1	CL0006		4	0.089	0	0	Reference
Homo sapiens	sp|O95714|HERC2_HUMAN	4520	4789	4487	4793	PF00632.25	HECT	Domain	27	302	307	203.2	6.7e-60	1	CL0552	predicted_active_site	26	0.085	-6	-0.022	Reference
Homo sapiens	sp|O60271|JIP4_HUMAN	404	474	404	474	PF16471.5	JIP_LZII	Domain	1	71	71	100.4	4.7e-29	1	No_clan		0	0	0	0	Reference
Homo sapiens	sp|P06213|INSR_HUMAN	52	163	52	164	PF01030.24	Recep_L_domain	Domain	1	111	112	88.6	2.9e-25	1	CL0022		1	0.009	1	0.009	Reference
Homo sapiens	sp|P06213|INSR_HUMAN	179	340	179	340	PF00757.20	Furin-like	Domain	1	149	149	124.3	3.5e-36	1	CL0547		0	0	13	0.087	Reference
Homo sapiens	sp|P06213|INSR_HUMAN	359	468	359	473	PF01030.24	Recep_L_domain	Domain	1	106	112	99.8	9.3e-29	1	CL0022		6	0.054	4	0.038	Reference
Homo sapiens	sp|P06213|INSR_HUMAN	940	987	940	987	PF17870.1	Insulin_TMD	Domain	1	47	47	69.3	2.2e-19	1	No_clan		0	0	1	0.021	Reference
Homo sapiens	sp|P06213|INSR_HUMAN	1024	1290	1023	1290	PF07714.17	Pkinase_Tyr	Domain	2	259	259	316.5	1.1e-94	1	CL0016	predicted_active_site	1	0.004	9	0.035	Reference
Homo sapiens	sp|O94822|LTN1_HUMAN	1714	1762	1713	1762	PF13639.6	zf-RING_2	Domain	2	44	44	27.3	3.3e-06	1	CL0229	predicted_active_site	1	0.023	6	0.14	Insertion
Homo sapiens	sp|O95243|MBD4_HUMAN	79	149	76	151	PF01429.19	MBD	Domain	4	75	77	71.9	2.6e-20	1	CL0081		3	0.039	-1	-0.014	Reference
Homo sapiens	sp|P00995|ISK1_HUMAN	32	79	31	79	PF00050.21	Kazal_1	Domain	1	49	49	66.1	2e-18	1	CL0005		0	0	-1	-0.02	Reference
Homo sapiens	sp|P01763|HV348_HUMAN	31	116	26	117	PF07686.17	V-set	Domain	8	91	109	54.1	1.5e-14	1	CL0011		18	0.165	2	0.024	Truncation
Homo sapiens	sp|Q5TGZ0|MIC10_HUMAN	2	62	1	63	PF04418.12	DUF543	Domain	13	73	74	83.6	6.9e-24	1	No_clan		12	0.162	0	0	Truncation
Homo sapiens	sp|A0A0C4DH34|HV428_HUMAN	28	116	24	117	PF07686.17	V-set	Domain	5	91	109	53.5	2.3e-14	1	CL0011		18	0.165	2	0.023	Truncation
Homo sapiens	sp|A0A075B6R2|HV404_HUMAN	27	116	24	117	PF07686.17	V-set	Domain	4	91	109	56.6	2.5e-15	1	CL0011		18	0.165	2	0.023	Truncation
Homo sapiens	sp|A0A075B6J9|LV218_HUMAN	25	113	24	118	PF07686.17	V-set	Domain	2	94	109	70.6	1.1e-19	1	CL0011		15	0.138	-4	-0.043	Truncation
Homo sapiens	sp|P31274|HXC9_HUMAN	193	249	193	249	PF00046.29	Homeodomain	Domain	1	57	57	73	1.3e-20	1	CL0123		0	0	0	0	Reference
Homo sapiens	sp|Q9UKX5|ITA11_HUMAN	164	343	164	344	PF00092.28	VWA	Domain	1	174	175	140.2	8e-41	1	CL0128		1	0.006	6	0.034	Reference
Homo sapiens	sp|P21145|MAL_HUMAN	21	145	18	145	PF01284.23	MARVEL	Domain	4	144	144	61	1.2e-16	1	CL0396		3	0.021	-16	-0.113	Deletion
Homo sapiens	sp|Q9NS61|KCIP2_HUMAN	120	167	119	170	PF13833.6	EF-hand_8	Domain	2	50	55	27.1	2.8e-06	1	CL0220		5	0.091	-1	-0.02	Reference
Homo sapiens	sp|Q9NS61|KCIP2_HUMAN	179	253	178	254	PF13499.6	EF-hand_7	Domain	2	70	71	60.4	1.7e-16	1	CL0220		1	0.014	6	0.087	Reference
Homo sapiens	sp|Q9NPI9|KCJ16_HUMAN	38	174	37	175	PF01007.20	IRK	Domain	2	141	142	188.5	4.8e-56	1	CL0030		1	0.007	-3	-0.021	Reference
Homo sapiens	sp|Q9NPI9|KCJ16_HUMAN	182	348	182	349	PF17655.1	IRK_C	Domain	1	173	174	199.9	2.4e-59	1	CL0159		1	0.006	-6	-0.035	Reference
Homo sapiens	sp|Q14847|LASP1_HUMAN	5	59	5	61	PF00412.22	LIM	Domain	1	56	58	46.7	2.7e-12	1	CL0167		2	0.034	-1	-0.018	Reference
Homo sapiens	sp|Q14847|LASP1_HUMAN	209	259	209	259	PF14604.6	SH3_9	Domain	1	49	49	54.7	6.8e-15	1	CL0010		0	0	2	0.041	Reference
Homo sapiens	sp|P63252|KCNJ2_HUMAN	48	186	48	186	PF01007.20	IRK	Domain	1	142	142	211.4	4.3e-63	1	CL0030		0	0	-3	-0.021	Reference
Homo sapiens	sp|P63252|KCNJ2_HUMAN	193	365	193	366	PF17655.1	IRK_C	Domain	1	173	174	257.6	4.4e-77	1	CL0159		1	0.006	0	0	Reference
Homo sapiens	sp|Q0VG99|MESP2_HUMAN	82	135	82	136	PF00010.26	HLH	Domain	1	52	53	47.3	1.4e-12	1	No_clan		1	0.019	2	0.038	Reference
Homo sapiens	sp|Q86U70|LDB1_HUMAN	336	364	336	364	PF17916.1	LID	Domain	1	29	29	64.9	3.6e-18	1	No_clan		0	0	0	0	Reference
Homo sapiens	sp|Q6DN12|MCTP2_HUMAN	196	292	194	294	PF00168.30	C2	Domain	3	101	103	69.2	3e-19	1	CL0154		2	0.019	-2	-0.02	Reference
Homo sapiens	sp|Q6DN12|MCTP2_HUMAN	357	447	356	454	PF00168.30	C2	Domain	2	96	103	46.6	3.4e-12	1	CL0154		7	0.068	-4	-0.042	Reference
Homo sapiens	sp|Q6DN12|MCTP2_HUMAN	509	602	509	608	PF00168.30	C2	Domain	1	96	103	76	2.3e-21	1	CL0154		7	0.068	-2	-0.021	Reference
Homo sapiens	sp|P22492|H1T_HUMAN	43	112	41	112	PF00538.19	Linker_histone	Domain	3	74	74	68.4	5.2e-19	1	CL0123		2	0.027	-2	-0.028	Reference
Homo sapiens	sp|Q9Y5R4|HEMK1_HUMAN	43	115	43	115	PF17827.1	PrmC_N	Domain	1	71	71	52.7	4.6e-14	1	No_clan		0	0	2	0.028	Reference
Homo sapiens	sp|Q9Y5R4|HEMK1_HUMAN	163	249	145	256	PF05175.14	MTS	Domain	35	112	169	44.2	1.4e-11	1	CL0063		57	0.337	9	0.115	Complex
Homo sapiens	sp|Q7LBC6|KDM3B_HUMAN	1599	1704	1594	1704	PF02373.22	JmjC	Domain	9	114	114	58.1	1.1e-15	1	CL0029		8	0.07	0	0	Reference
Homo sapiens	sp|P52272|HNRPM_HUMAN	74	143	73	143	PF00076.22	RRM_1	Domain	2	70	70	53.8	1.2e-14	1	CL0221		1	0.014	1	0.014	Reference
Homo sapiens	sp|P52272|HNRPM_HUMAN	206	274	206	275	PF00076.22	RRM_1	Domain	1	69	70	51.6	5.9e-14	1	CL0221		1	0.014	0	0	Reference
Homo sapiens	sp|P52272|HNRPM_HUMAN	655	722	655	723	PF00076.22	RRM_1	Domain	1	69	70	67.5	6.5e-19	1	CL0221		1	0.014	-1	-0.014	Reference
Homo sapiens	sp|Q00889|PSG6_HUMAN	41	132	38	140	PF07686.17	V-set	Domain	4	101	109	44.6	1.3e-11	1	CL0011		8	0.073	-6	-0.061	Reference
Homo sapiens	sp|Q00889|PSG6_HUMAN	147	220	147	220	PF13927.6	Ig_3	Domain	1	79	79	30	5.9e-07	1	CL0011		0	0	-5	-0.063	Reference
Homo sapiens	sp|Q00889|PSG6_HUMAN	253	327	240	327	PF13895.6	Ig_2	Domain	14	79	79	28	2e-06	1	CL0011		13	0.165	9	0.136	Complex
Homo sapiens	sp|Q00889|PSG6_HUMAN	334	412	333	412	PF13895.6	Ig_2	Domain	2	79	79	57.1	1.7e-15	1	CL0011		1	0.013	1	0.013	Reference
Homo sapiens	sp|O60542|PSPN_HUMAN	65	154	64	154	PF00019.20	TGF_beta	Domain	2	104	104	43.6	4.8e-11	1	CL0079		1	0.01	-13	-0.126	Deletion
Homo sapiens	sp|A8MUH7|PDZ1P_HUMAN	19	87	15	90	PF00595.24	PDZ	Domain	8	79	82	45.9	5.4e-12	1	CL0466		7	0.085	-3	-0.042	Reference
Homo sapiens	sp|A8MUH7|PDZ1P_HUMAN	123	202	120	203	PF00595.24	PDZ	Domain	3	81	82	51.2	1.2e-13	1	CL0466		2	0.024	1	0.013	Reference
Homo sapiens	sp|A8MUH7|PDZ1P_HUMAN	285	338	285	339	PF17820.1	PDZ_6	Domain	1	55	56	48.7	4.8e-13	1	CL0466		1	0.018	-1	-0.018	Reference
Homo sapiens	sp|Q13370|PDE3B_HUMAN	805	1004	796	1009	PF00233.19	PDEase_I	Domain	26	224	238	203.9	3e-60	1	CL0237		25	0.105	1	0.005	Truncation
Homo sapiens	sp|P05186|PPBT_HUMAN	51	490	51	490	PF00245.20	Alk_phosphatase	Domain	1	416	416	594.3	1.3e-178	1	CL0088	predicted_active_site	0	0	24	0.058	Reference
Homo sapiens	sp|Q76G19|PDZD4_HUMAN	131	211	130	212	PF00595.24	PDZ	Domain	2	81	82	51.1	1.3e-13	1	CL0466		1	0.012	1	0.013	Reference
Homo sapiens	sp|P16234|PGFRA_HUMAN	223	306	216	307	PF07679.16	I-set	Domain	10	89	90	29.7	5.1e-07	1	CL0011		9	0.1	4	0.05	Reference
Homo sapiens	sp|P16234|PGFRA_HUMAN	327	404	319	411	PF07679.16	I-set	Domain	12	83	90	31.9	1e-07	1	CL0011		11	0.122	6	0.083	Truncation
Homo sapiens	sp|P16234|PGFRA_HUMAN	594	948	593	950	PF07714.17	Pkinase_Tyr	Domain	2	257	259	361.2	2.7e-108	1	CL0016	predicted_active_site	2	0.008	99	0.387	Insertion
Homo sapiens	sp|Q9Y5G0|PCDGH_HUMAN	32	112	32	112	PF08266.12	Cadherin_2	Domain	1	83	83	96.5	6e-28	1	CL0159		0	0	-2	-0.024	Reference
Homo sapiens	sp|Q9Y5G0|PCDGH_HUMAN	139	233	138	233	PF00028.17	Cadherin	Domain	2	93	93	46.8	3.1e-12	1	CL0159		1	0.011	3	0.033	Reference
Homo sapiens	sp|Q9Y5G0|PCDGH_HUMAN	247	334	247	334	PF00028.17	Cadherin	Domain	1	93	93	70.9	9.4e-20	1	CL0159		0	0	-5	-0.054	Reference
Homo sapiens	sp|Q9Y5G0|PCDGH_HUMAN	353	438	351	439	PF00028.17	Cadherin	Domain	6	92	93	48.3	1e-12	1	CL0159		5	0.054	-1	-0.011	Reference
Homo sapiens	sp|Q9Y5G0|PCDGH_HUMAN	453	548	453	549	PF00028.17	Cadherin	Domain	1	92	93	56.5	2.9e-15	1	CL0159		1	0.011	4	0.043	Reference
Homo sapiens	sp|Q9Y5G0|PCDGH_HUMAN	578	657	573	659	PF00028.17	Cadherin	Domain	9	89	93	34.2	2.6e-08	1	CL0159		8	0.086	-1	-0.012	Reference
Homo sapiens	sp|P57721|PCBP3_HUMAN	47	108	47	109	PF00013.29	KH_1	Domain	1	65	66	59.7	1.8e-16	1	CL0007		1	0.015	-3	-0.046	Reference
Homo sapiens	sp|P57721|PCBP3_HUMAN	131	194	131	195	PF00013.29	KH_1	Domain	1	64	66	67.9	5e-19	1	CL0007		2	0.03	0	0	Reference
Homo sapiens	sp|P57721|PCBP3_HUMAN	295	358	295	359	PF00013.29	KH_1	Domain	1	65	66	66.1	1.8e-18	1	CL0007		1	0.015	-1	-0.015	Reference
Homo sapiens	sp|O94906|PRP6_HUMAN	13	169	13	169	PF06424.12	PRP1_N	Domain	1	148	148	193.5	2.4e-57	1	No_clan		0	0	9	0.061	Reference
Homo sapiens	sp|O94906|PRP6_HUMAN	621	678	619	684	PF14559.6	TPR_19	Domain	4	62	68	26.9	5e-06	1	CL0020		6	0.088	-1	-0.017	Reference
Homo sapiens	sp|Q32P28|P3H1_HUMAN	584	676	575	677	PF13640.6	2OG-FeII_Oxy_3	Domain	12	95	96	40.3	4.6e-10	1	CL0029		11	0.115	9	0.107	Complex
Homo sapiens	sp|Q86YN6|PRGC2_HUMAN	904	955	904	962	PF00076.22	RRM_1	Domain	1	53	70	33.2	3.5e-08	1	CL0221		17	0.243	-1	-0.019	Truncation
Homo sapiens	sp|P09619|PGFRB_HUMAN	40	110	37	114	PF00047.25	ig	Domain	4	82	87	37.8	1.7e-09	1	CL0011		5	0.057	-8	-0.101	Deletion
Homo sapiens	sp|P09619|PGFRB_HUMAN	217	294	213	295	PF13927.6	Ig_3	Domain	5	78	79	38.5	1.3e-09	1	CL0011		4	0.051	4	0.054	Reference
Homo sapiens	sp|P09619|PGFRB_HUMAN	333	413	327	413	PF07679.16	I-set	Domain	17	90	90	24.5	2.1e-05	1	CL0011		16	0.178	7	0.095	Truncation
Homo sapiens	sp|P09619|PGFRB_HUMAN	601	956	600	958	PF07714.17	Pkinase_Tyr	Domain	2	257	259	360.2	5.4e-108	1	CL0016	predicted_active_site	2	0.008	100	0.391	Insertion
Homo sapiens	sp|Q4J6C6|PPCEL_HUMAN	111	426	81	430	PF02897.15	Peptidase_S9_N	Domain	71	407	414	94.3	7e-27	1	CL0186		70	0.169	-21	-0.062	Truncation
Homo sapiens	sp|Q4J6C6|PPCEL_HUMAN	490	707	488	711	PF00326.21	Peptidase_S9	Domain	3	202	212	110.9	5.9e-32	1	CL0028	predicted_active_site	10	0.047	18	0.09	Reference
Homo sapiens	sp|P57723|PCBP4_HUMAN	19	79	19	80	PF00013.29	KH_1	Domain	1	64	66	53.4	1.7e-14	1	CL0007		2	0.03	-3	-0.047	Reference
Homo sapiens	sp|P57723|PCBP4_HUMAN	103	167	103	168	PF00013.29	KH_1	Domain	1	65	66	56.8	1.4e-15	1	CL0007		1	0.015	0	0	Reference
Homo sapiens	sp|P57723|PCBP4_HUMAN	244	306	243	307	PF00013.29	KH_1	Domain	2	65	66	65	4e-18	1	CL0007		1	0.015	-1	-0.016	Reference
Homo sapiens	sp|Q9BZF2|OSBL7_HUMAN	52	138	52	141	PF15409.6	PH_8	Domain	1	86	89	52	6.2e-14	1	CL0266		3	0.034	1	0.012	Reference
Homo sapiens	sp|Q96IV0|NGLY1_HUMAN	26	102	25	103	PF09409.10	PUB	Domain	2	81	82	82.4	1.6e-23	1	No_clan		1	0.012	-3	-0.038	Reference
Homo sapiens	sp|Q96IV0|NGLY1_HUMAN	457	651	457	651	PF04721.17	PAW	Domain	1	198	198	256.5	1.6e-76	1	CL0202		0	0	-3	-0.015	Reference
Homo sapiens	sp|Q9BZF1|OSBL8_HUMAN	150	264	149	265	PF00169.29	PH	Domain	2	104	105	40.5	3e-10	1	CL0266		1	0.01	12	0.117	Insertion
Homo sapiens	sp|Q15198|PGFRL_HUMAN	271	361	271	361	PF13927.6	Ig_3	Domain	1	79	79	35.6	1e-08	1	CL0011		0	0	12	0.152	Insertion
Homo sapiens	sp|P13535|MYH8_HUMAN	37	76	37	76	PF02736.19	Myosin_N	Domain	1	40	40	43.6	1.9e-11	1	CL0010		0	0	0	0	Reference
Homo sapiens	sp|P13535|MYH8_HUMAN	91	769	90	769	PF00063.21	Myosin_head	Domain	2	677	677	949.4	1e-285	1	CL0023		1	0.001	3	0.004	Reference
Homo sapiens	sp|P05165|PCCA_HUMAN	63	171	62	171	PF00289.22	Biotin_carb_N	Domain	2	110	110	154.8	1e-45	1	CL0483		1	0.009	0	0	Reference
Homo sapiens	sp|P05165|PCCA_HUMAN	176	384	176	385	PF02786.17	CPSase_L_D2	Domain	1	210	211	287.7	4.4e-86	1	CL0179		1	0.005	-1	-0.005	Reference
Homo sapiens	sp|P05165|PCCA_HUMAN	397	505	397	506	PF02785.19	Biotin_carb_C	Domain	1	107	108	121.8	1.3e-35	1	CL0105		1	0.009	2	0.019	Reference
Homo sapiens	sp|P05165|PCCA_HUMAN	525	653	525	653	PF18140.1	PCC_BT	Domain	1	127	127	115.3	2.3e-33	1	No_clan		0	0	2	0.016	Reference
Homo sapiens	sp|P05165|PCCA_HUMAN	662	727	660	727	PF00364.22	Biotin_lipoyl	Domain	3	73	73	74.2	5.4e-21	1	CL0105		2	0.027	-5	-0.07	Reference
Homo sapiens	sp|P58658|EVA1C_HUMAN	75	158	75	158	PF02140.18	Gal_Lectin	Domain	1	80	80	69.4	2.7e-19	1	No_clan		0	0	4	0.05	Reference
Homo sapiens	sp|P58658|EVA1C_HUMAN	176	259	176	259	PF02140.18	Gal_Lectin	Domain	1	80	80	73.3	1.5e-20	1	No_clan		0	0	4	0.05	Reference
Homo sapiens	sp|Q6ZN32|ETV3L_HUMAN	40	119	40	120	PF00178.22	Ets	Domain	1	80	81	114.5	2.2e-33	1	CL0123		1	0.012	0	0	Reference
Homo sapiens	sp|Q9Y2E6|DTX4_HUMAN	409	467	409	467	PF00097.25	zf-C3HC4	Domain	1	41	41	27.3	2.3e-06	1	CL0229		0	0	18	0.439	Insertion
Homo sapiens	sp|Q9Y2E6|DTX4_HUMAN	475	609	475	609	PF18102.1	DTC	Domain	1	133	133	193.1	1.9e-57	1	No_clan		0	0	2	0.015	Reference
Homo sapiens	sp|P11488|GNAT1_HUMAN	10	339	9	339	PF00503.20	G-alpha	Domain	2	354	354	402.7	1.4e-120	1	CL0023		1	0.003	-23	-0.065	Reference
Homo sapiens	sp|Q01780|EXOSX_HUMAN	44	133	44	133	PF08066.12	PMC2NT	Domain	1	92	92	80.2	1.4e-22	1	No_clan		0	0	-2	-0.022	Reference
Homo sapiens	sp|Q01780|EXOSX_HUMAN	289	455	288	456	PF01612.20	DNA_pol_A_exo1	Domain	2	175	176	168.2	1.4e-49	1	CL0219		1	0.006	-7	-0.04	Reference
Homo sapiens	sp|Q01780|EXOSX_HUMAN	506	571	506	573	PF00570.23	HRDC	Domain	1	66	68	48	9.3e-13	1	CL0426		2	0.029	0	0	Reference
Homo sapiens	sp|Q9P0K9|FRS1L_HUMAN	169	283	168	283	PF03351.17	DOMON	Domain	2	125	125	85.8	2.7e-24	1	CL0559		1	0.008	-9	-0.073	Reference
Homo sapiens	sp|P59665|DEF1_HUMAN	66	94	66	94	PF00323.19	Defensin_1	Domain	1	29	29	42.5	7e-11	1	CL0075		0	0	0	0	Reference
Homo sapiens	sp|Q96KP1|EXOC2_HUMAN	8	89	8	92	PF01833.24	TIG	Domain	1	82	85	33.7	2.7e-08	1	CL0159		3	0.035	0	0	Reference
Homo sapiens	sp|Q9UKT7|FBXL3_HUMAN	42	77	41	81	PF12937.7	F-box-like	Domain	7	43	48	33	4e-08	1	CL0271		6	0.125	-1	-0.027	Truncation
Homo sapiens	sp|Q92913|FGF13_HUMAN	71	195	69	195	PF00167.18	FGF	Domain	3	125	125	145	1.2e-42	1	CL0066		2	0.016	2	0.016	Reference
Homo sapiens	sp|A8MXU0|DB108_HUMAN	28	56	27	56	PF13841.6	Defensin_beta_2	Domain	2	30	30	29	1.1e-06	1	CL0075		1	0.033	0	0	Reference
Homo sapiens	sp|O43320|FGF16_HUMAN	61	187	61	187	PF00167.18	FGF	Domain	1	125	125	161.6	8.5e-48	1	CL0066		0	0	2	0.016	Reference
Homo sapiens	sp|Q96PJ5|FCRL4_HUMAN	107	169	104	185	PF13895.6	Ig_2	Domain	4	63	79	28.3	1.7e-06	1	CL0011		16	0.203	3	0.05	Truncation
Homo sapiens	sp|Q96PJ5|FCRL4_HUMAN	299	370	294	372	PF00047.25	ig	Domain	7	83	87	37.6	1.9e-09	1	CL0011		6	0.069	-5	-0.065	Reference
Homo sapiens	sp|Q9UN19|DAPP1_HUMAN	35	109	35	109	PF00017.24	SH2	Domain	1	77	77	68.8	3.2e-19	1	CL0541		0	0	-2	-0.026	Reference
Homo sapiens	sp|Q9UN19|DAPP1_HUMAN	167	255	165	259	PF00169.29	PH	Domain	3	101	105	62.6	4e-17	1	CL0266		4	0.038	-10	-0.101	Deletion
Homo sapiens	sp|P07902|GALT_HUMAN	24	196	22	196	PF01087.22	GalP_UDP_transf	Domain	3	184	184	219.7	3.8e-65	1	CL0265	predicted_active_site	2	0.011	-9	-0.049	Reference
Homo sapiens	sp|P07902|GALT_HUMAN	203	368	202	370	PF02744.17	GalP_UDP_tr_C	Domain	2	165	167	230.5	9.1e-69	1	CL0265		2	0.012	2	0.012	Reference
Homo sapiens	sp|Q9HCC9|LST2_HUMAN	813	873	812	876	PF01363.21	FYVE	Domain	2	63	68	69	2.8e-19	1	CL0390		5	0.074	-1	-0.016	Reference
Homo sapiens	sp|A0M8Q6|IGLC7_HUMAN	9	93	9	94	PF07654.15	C1-set	Domain	1	85	86	104.8	2.4e-30	1	CL0011		1	0.012	0	0	Reference
Homo sapiens	sp|Q5TCX8|M3K21_HUMAN	45	98	45	98	PF14604.6	SH3_9	Domain	1	49	49	49.8	2.2e-13	1	CL0010		0	0	5	0.102	Insertion
Homo sapiens	sp|Q5TCX8|M3K21_HUMAN	124	398	124	398	PF07714.17	Pkinase_Tyr	Domain	1	259	259	214.9	1.1e-63	1	CL0016	predicted_active_site	0	0	16	0.062	Reference
Homo sapiens	sp|A1L453|PRS38_HUMAN	60	288	60	288	PF00089.26	Trypsin	Domain	1	221	221	196.3	6e-58	1	CL0124	predicted_active_site	0	0	8	0.036	Reference
Homo sapiens	sp|Q9NP64|NO40_HUMAN	17	85	13	86	PF00575.23	S1	Domain	6	74	75	40	3.7e-10	1	CL0021		5	0.067	0	0	Reference
Homo sapiens	sp|O95453|PARN_HUMAN	180	243	179	243	PF01424.22	R3H	Domain	2	60	60	22.8	6.6e-05	1	No_clan		1	0.017	5	0.085	Reference
Homo sapiens	sp|O95453|PARN_HUMAN	437	514	437	515	PF08675.11	RNA_bind	Domain	1	78	79	114.8	1.3e-33	1	CL0221		1	0.013	0	0	Reference
Homo sapiens	sp|Q96C36|P5CR2_HUMAN	164	268	164	268	PF14748.6	P5CR_dimer	Domain	1	103	103	125.8	7.2e-37	1	CL0106		0	0	2	0.019	Reference
Homo sapiens	sp|O95803|NDST3_HUMAN	596	844	595	858	PF00685.27	Sulfotransfer_1	Domain	2	260	267	147.6	4.7e-43	1	CL0023	predicted_active_site	7	0.026	-10	-0.039	Reference
Homo sapiens	sp|O15522|NKX28_HUMAN	85	141	85	141	PF00046.29	Homeodomain	Domain	1	57	57	68.9	2.5e-19	1	CL0123		0	0	0	0	Reference
Homo sapiens	sp|Q8NF37|PCAT1_HUMAN	432	482	432	483	PF13833.6	EF-hand_8	Domain	1	54	55	35.9	4.8e-09	1	CL0220		1	0.018	-3	-0.056	Reference
Homo sapiens	sp|Q9HC10|OTOF_HUMAN	17	92	5	100	PF00168.30	C2	Domain	22	95	103	26.5	6e-06	1	CL0154		21	0.204	2	0.027	Truncation
Homo sapiens	sp|Q9HC10|OTOF_HUMAN	255	349	254	357	PF00168.30	C2	Domain	2	96	103	38.7	9.7e-10	1	CL0154		7	0.068	0	0	Reference
Homo sapiens	sp|Q9HC10|OTOF_HUMAN	360	410	360	410	PF08151.12	FerI	Domain	1	52	52	71.2	5.4e-20	1	No_clan		0	0	-1	-0.019	Reference
Homo sapiens	sp|Q9HC10|OTOF_HUMAN	419	523	417	530	PF00168.30	C2	Domain	3	94	103	61.3	8.9e-17	1	CL0154		9	0.087	13	0.141	Insertion
Homo sapiens	sp|Q9HC10|OTOF_HUMAN	842	917	842	917	PF08150.12	FerB	Domain	1	76	76	107.4	4e-31	1	No_clan		0	0	0	0	Reference
Homo sapiens	sp|Q9HC10|OTOF_HUMAN	961	1051	960	1059	PF00168.30	C2	Domain	2	84	103	39.7	4.5e-10	1	CL0154		19	0.184	8	0.096	Truncation
Homo sapiens	sp|Q9HC10|OTOF_HUMAN	1494	1584	1492	1596	PF00168.30	C2	Domain	3	91	103	62.2	4.6e-17	1	CL0154		12	0.117	2	0.022	Truncation
Homo sapiens	sp|Q9HC10|OTOF_HUMAN	1815	1860	1732	1868	PF00168.30	C2	Domain	53	97	103	17.4	0.0042	1	CL0154		52	0.505	1	0.022	Truncation
Homo sapiens	sp|P78426|NKX61_HUMAN	237	293	237	293	PF00046.29	Homeodomain	Domain	1	57	57	74.6	4.1e-21	1	CL0123		0	0	0	0	Reference
Homo sapiens	sp|P60673|PROF3_HUMAN	3	136	2	137	PF00235.19	Profilin	Domain	2	126	127	66.3	3e-18	1	CL0431		1	0.008	9	0.072	Reference
Homo sapiens	sp|Q6ZRI0|OTOG_HUMAN	349	413	349	416	PF08742.11	C8	Domain	1	67	69	58.5	6.4e-16	1	No_clan		2	0.029	-2	-0.03	Reference
Homo sapiens	sp|Q6ZRI0|OTOG_HUMAN	713	772	712	776	PF08742.11	C8	Domain	2	66	69	45.1	1e-11	1	No_clan		3	0.043	-5	-0.077	Reference
Homo sapiens	sp|Q6ZRI0|OTOG_HUMAN	780	844	780	844	PF01826.17	TIL	Domain	1	55	55	38.4	1.1e-09	1	No_clan		0	0	10	0.182	Insertion
Homo sapiens	sp|Q6ZRI0|OTOG_HUMAN	1173	1239	1172	1239	PF08742.11	C8	Domain	2	69	69	57.1	1.9e-15	1	No_clan		1	0.014	-1	-0.015	Reference
Homo sapiens	sp|Q6ZRI0|OTOG_HUMAN	1305	1390	1278	1396	PF05270.13	AbfB	Domain	48	134	140	28.9	9.2e-07	1	CL0066		47	0.336	-1	-0.011	Truncation
Homo sapiens	sp|Q6ZRI0|OTOG_HUMAN	2308	2369	2305	2369	PF08742.11	C8	Domain	2	69	69	26.4	7e-06	1	No_clan		1	0.014	-6	-0.088	Reference
Homo sapiens	sp|Q9BY49|PECR_HUMAN	25	264	25	266	PF13561.6	adh_short_C2	Domain	1	232	234	181.8	1.4e-53	1	CL0063		2	0.009	8	0.034	Reference
Homo sapiens	sp|Q5EBL8|PDZ11_HUMAN	48	124	47	125	PF00595.24	PDZ	Domain	2	81	82	64.2	1e-17	1	CL0466		1	0.012	-3	-0.038	Reference
Homo sapiens	sp|Q12857|NFIA_HUMAN	69	170	68	172	PF03165.16	MH1	Domain	2	101	103	46	4.7e-12	1	CL0263		2	0.019	2	0.02	Reference
Homo sapiens	sp|Q96RG2|PASK_HUMAN	134	223	131	233	PF13426.7	PAS_9	Domain	4	88	104	34.8	1.5e-08	1	CL0183		16	0.154	5	0.059	Truncation
Homo sapiens	sp|Q96RG2|PASK_HUMAN	349	385	345	411	PF13426.7	PAS_9	Domain	5	40	104	15.3	0.018	1	CL0183		64	0.615	1	0.028	Truncation
Homo sapiens	sp|Q96RG2|PASK_HUMAN	999	1251	999	1251	PF00069.25	Pkinase	Domain	1	264	264	191.4	1.8e-56	1	CL0016	predicted_active_site	0	0	-11	-0.042	Reference
Homo sapiens	sp|Q13505|MTX1_HUMAN	323	386	323	386	PF17171.4	GST_C_6	Domain	1	64	64	71.5	3.6e-20	1	CL0497		0	0	0	0	Reference
Homo sapiens	sp|P49720|PSB3_HUMAN	7	190	5	190	PF00227.26	Proteasome	Domain	3	190	190	145	1.8e-42	1	CL0052		2	0.011	-4	-0.021	Reference
Homo sapiens	sp|Q8IWS0|PHF6_HUMAN	42	132	42	132	PF13771.6	zf-HC5HC2H	Domain	1	90	90	65.7	3.3e-18	1	CL0390		0	0	1	0.011	Reference
Homo sapiens	sp|Q8IWS0|PHF6_HUMAN	239	330	239	330	PF13771.6	zf-HC5HC2H	Domain	1	90	90	63.9	1.2e-17	1	CL0390		0	0	2	0.022	Reference
Homo sapiens	sp|Q9H0A0|NAT10_HUMAN	282	488	281	488	PF05127.14	Helicase_RecD	Domain	2	177	177	216.1	3e-64	1	CL0023		1	0.006	31	0.176	Insertion
Homo sapiens	sp|Q9BWX1|PHF7_HUMAN	58	145	58	145	PF13771.6	zf-HC5HC2H	Domain	1	90	90	67	1.3e-18	1	CL0390		0	0	-2	-0.022	Reference
Homo sapiens	sp|O15146|MUSK_HUMAN	28	111	28	117	PF07679.16	I-set	Domain	1	84	90	54.6	8.4e-15	1	CL0011		6	0.067	0	0	Reference
Homo sapiens	sp|O15146|MUSK_HUMAN	121	203	121	208	PF07679.16	I-set	Domain	1	86	90	79.3	1.7e-22	1	CL0011		4	0.044	-3	-0.035	Reference
Homo sapiens	sp|O15146|MUSK_HUMAN	217	286	213	286	PF13927.6	Ig_3	Domain	7	79	79	39.8	5.2e-10	1	CL0011		6	0.076	-3	-0.041	Reference
Homo sapiens	sp|O15146|MUSK_HUMAN	317	441	317	442	PF01392.22	Fz	Domain	1	110	111	46.5	4.8e-12	1	CL0644		1	0.009	15	0.136	Insertion
Homo sapiens	sp|O15146|MUSK_HUMAN	576	856	575	856	PF07714.17	Pkinase_Tyr	Domain	2	259	259	315.2	2.8e-94	1	CL0016	predicted_active_site	1	0.004	23	0.089	Reference
Homo sapiens	sp|P11465|PSG2_HUMAN	41	130	38	139	PF07686.17	V-set	Domain	4	98	109	46.1	4.4e-12	1	CL0011		11	0.101	-5	-0.053	Truncation
Homo sapiens	sp|P11465|PSG2_HUMAN	148	221	148	221	PF13927.6	Ig_3	Domain	1	79	79	36.2	6.8e-09	1	CL0011		0	0	-5	-0.063	Reference
Homo sapiens	sp|P11465|PSG2_HUMAN	242	320	241	320	PF13895.6	Ig_2	Domain	2	79	79	63	2.4e-17	1	CL0011		1	0.013	1	0.013	Reference
Homo sapiens	sp|Q8N987|NECA1_HUMAN	33	57	14	58	PF13833.6	EF-hand_8	Domain	30	54	55	20.4	0.00035	1	CL0220		29	0.527	0	0	Truncation
Homo sapiens	sp|Q8N987|NECA1_HUMAN	253	325	251	326	PF03992.16	ABM	Domain	3	77	78	41.1	1.5e-10	1	CL0032		2	0.026	-2	-0.027	Reference
Homo sapiens	sp|Q9UPP1|PHF8_HUMAN	43	90	43	92	PF00628.29	PHD	Domain	1	50	52	33	4.1e-08	1	CL0390		2	0.038	-2	-0.04	Reference
Homo sapiens	sp|Q9UPP1|PHF8_HUMAN	270	370	270	370	PF02373.22	JmjC	Domain	1	114	114	42.2	9.1e-11	1	CL0029		0	0	-13	-0.114	Deletion
Homo sapiens	sp|Q9UPP1|PHF8_HUMAN	374	477	374	477	PF17811.1	JHD	Domain	1	104	104	143.2	3.5e-42	1	No_clan		0	0	0	0	Reference
Homo sapiens	sp|Q9Y253|POLH_HUMAN	309	436	309	439	PF11799.8	IMS_C	Domain	1	114	118	39	1.1e-09	1	No_clan		4	0.034	14	0.123	Insertion
Homo sapiens	sp|Q9Y253|POLH_HUMAN	631	661	631	662	PF18439.1	zf_UBZ	Domain	1	31	32	50.8	8.7e-14	1	CL0361		1	0.031	0	0	Reference
Homo sapiens	sp|P28066|PSA5_HUMAN	8	30	8	30	PF10584.9	Proteasome_A_N	Domain	1	23	23	50.4	1.2e-13	1	CL0052		0	0	0	0	Reference
Homo sapiens	sp|P28066|PSA5_HUMAN	31	220	31	220	PF00227.26	Proteasome	Domain	1	190	190	189.2	4.9e-56	1	CL0052		0	0	0	0	Reference
Homo sapiens	sp|Q14432|PDE3A_HUMAN	821	1017	793	1022	PF00233.19	PDEase_I	Domain	27	224	238	203.8	3.2e-60	1	CL0237		26	0.109	-1	-0.005	Truncation
Homo sapiens	sp|Q9Y237|PIN4_HUMAN	32	130	24	131	PF13616.6	Rotamase_3	Domain	10	115	116	67.9	1.1e-18	1	CL0487		9	0.078	-7	-0.066	Reference
Homo sapiens	sp|Q14651|PLSI_HUMAN	14	81	13	81	PF13499.6	EF-hand_7	Domain	2	71	71	45.9	5.8e-12	1	CL0220		1	0.014	-2	-0.029	Reference
Homo sapiens	sp|Q14651|PLSI_HUMAN	123	236	122	238	PF00307.31	CH	Domain	2	106	109	89.6	1.4e-25	1	CL0188		3	0.028	9	0.086	Reference
Homo sapiens	sp|Q14651|PLSI_HUMAN	267	376	266	377	PF00307.31	CH	Domain	2	108	109	74.9	5e-21	1	CL0188		1	0.009	3	0.028	Reference
Homo sapiens	sp|Q14651|PLSI_HUMAN	396	503	395	505	PF00307.31	CH	Domain	2	107	109	59.8	2.4e-16	1	CL0188		2	0.018	2	0.019	Reference
Homo sapiens	sp|Q14651|PLSI_HUMAN	518	623	516	626	PF00307.31	CH	Domain	3	106	109	64.8	7.2e-18	1	CL0188		3	0.028	2	0.019	Reference
Homo sapiens	sp|Q9Y2G1|MYRF_HUMAN	587	647	587	647	PF13884.6	Peptidase_S74	Domain	1	58	58	49.1	5.3e-13	1	No_clan		0	0	3	0.052	Reference
Homo sapiens	sp|Q9Y2G1|MYRF_HUMAN	667	702	667	702	PF13887.6	MRF_C1	Domain	1	36	36	78.4	1.5e-22	1	No_clan		0	0	0	0	Reference
Homo sapiens	sp|Q9Y2G1|MYRF_HUMAN	1016	1150	1016	1150	PF13888.6	MRF_C2	Domain	1	138	138	142.1	1e-41	1	No_clan		0	0	-3	-0.022	Reference
Homo sapiens	sp|P37231|PPARG_HUMAN	138	204	137	205	PF00105.18	zf-C4	Domain	2	69	70	94.8	3.1e-27	1	CL0167		1	0.014	-1	-0.015	Reference
Homo sapiens	sp|P37231|PPARG_HUMAN	321	485	299	486	PF00104.30	Hormone_recep	Domain	24	205	207	59.7	2.9e-16	1	No_clan		23	0.111	-17	-0.093	Truncation
Homo sapiens	sp|P13796|PLSL_HUMAN	13	78	11	79	PF13499.6	EF-hand_7	Domain	3	70	71	39.9	4.2e-10	1	CL0220		2	0.028	-2	-0.029	Reference
Homo sapiens	sp|P13796|PLSL_HUMAN	121	234	120	236	PF00307.31	CH	Domain	2	106	109	86	1.8e-24	1	CL0188		3	0.028	9	0.086	Reference
Homo sapiens	sp|P13796|PLSL_HUMAN	265	375	264	376	PF00307.31	CH	Domain	2	108	109	75	4.8e-21	1	CL0188		1	0.009	4	0.037	Reference
Homo sapiens	sp|P13796|PLSL_HUMAN	396	502	394	504	PF00307.31	CH	Domain	3	107	109	63.3	2.1e-17	1	CL0188		2	0.018	2	0.019	Reference
Homo sapiens	sp|P13796|PLSL_HUMAN	518	622	515	625	PF00307.31	CH	Domain	4	106	109	68	7e-19	1	CL0188		3	0.028	2	0.019	Reference
Homo sapiens	sp|O00712|NFIB_HUMAN	70	171	69	173	PF03165.16	MH1	Domain	2	101	103	44.9	1.1e-11	1	CL0263		2	0.019	2	0.02	Reference
Homo sapiens	sp|Q8NCN5|PDPR_HUMAN	45	402	44	402	PF01266.24	DAO	Domain	2	352	352	194.2	4.4e-57	1	CL0063		1	0.003	7	0.02	Reference
Homo sapiens	sp|Q8NCN5|PDPR_HUMAN	462	736	462	739	PF01571.21	GCV_T	Domain	1	253	257	233.9	2e-69	1	CL0289		4	0.016	22	0.087	Reference
Homo sapiens	sp|Q8NCN5|PDPR_HUMAN	765	853	765	858	PF08669.11	GCV_T_C	Domain	1	73	80	46.3	3e-12	1	No_clan		7	0.088	16	0.219	Insertion
Homo sapiens	sp|Q15238|PSG5_HUMAN	43	129	39	139	PF07686.17	V-set	Domain	6	97	109	45	1e-11	1	CL0011		12	0.11	-5	-0.054	Truncation
Homo sapiens	sp|Q15238|PSG5_HUMAN	160	235	148	235	PF13895.6	Ig_2	Domain	13	79	79	28.7	1.2e-06	1	CL0011		12	0.152	9	0.134	Complex
Homo sapiens	sp|Q15238|PSG5_HUMAN	242	320	241	320	PF13895.6	Ig_2	Domain	2	79	79	57.5	1.2e-15	1	CL0011		1	0.013	1	0.013	Reference
Homo sapiens	sp|P10696|PPBN_HUMAN	52	487	52	487	PF00245.20	Alk_phosphatase	Domain	1	416	416	618.3	6.4e-186	1	CL0088	predicted_active_site	0	0	20	0.048	Reference
Homo sapiens	sp|O00443|P3C2A_HUMAN	703	841	703	843	PF00792.24	PI3K_C2	Domain	1	138	140	108.9	1.8e-31	1	CL0154		2	0.014	1	0.007	Reference
Homo sapiens	sp|O00443|P3C2A_HUMAN	1424	1533	1422	1534	PF00787.24	PX	Domain	3	112	113	62.5	3.3e-17	1	No_clan		2	0.018	0	0	Reference
Homo sapiens	sp|O00443|P3C2A_HUMAN	1572	1680	1572	1680	PF00168.30	C2	Domain	1	103	103	55.4	6e-15	1	CL0154		0	0	6	0.058	Reference
Homo sapiens	sp|Q9NXK8|FXL12_HUMAN	6	49	4	50	PF12937.7	F-box-like	Domain	3	47	48	51.5	6.9e-14	1	CL0271		2	0.042	-1	-0.022	Reference
Homo sapiens	sp|Q5VZP5|DUS27_HUMAN	141	276	141	277	PF00782.20	DSPc	Domain	1	132	133	88.9	2.3e-25	1	CL0031		1	0.008	4	0.03	Reference
Homo sapiens	sp|Q8WTQ7|GRK7_HUMAN	55	175	55	175	PF00615.19	RGS	Domain	1	118	118	41.1	1.8e-10	1	CL0272		0	0	3	0.025	Reference
Homo sapiens	sp|Q8WTQ7|GRK7_HUMAN	191	443	191	454	PF00069.25	Pkinase	Domain	1	257	264	204.7	1.6e-60	1	CL0016	predicted_active_site	7	0.027	-4	-0.016	Reference
Homo sapiens	sp|P55316|FOXG1_HUMAN	180	264	180	266	PF00250.18	Forkhead	Domain	1	85	87	133.1	3.2e-39	1	CL0123		2	0.023	0	0	Reference
Homo sapiens	sp|O95749|GGPPS_HUMAN	10	250	9	251	PF00348.17	polyprenyl_synt	Domain	2	255	256	222.7	3.9e-66	1	CL0613		1	0.004	-13	-0.051	Reference
Homo sapiens	sp|Q96LA5|FCRL2_HUMAN	25	102	19	102	PF13895.6	Ig_2	Domain	8	79	79	34.2	2.4e-08	1	CL0011		7	0.089	6	0.083	Reference
Homo sapiens	sp|Q96LA5|FCRL2_HUMAN	208	291	206	293	PF13895.6	Ig_2	Domain	3	77	79	43.5	3e-11	1	CL0011		2	0.025	9	0.12	Insertion
Homo sapiens	sp|Q96LA5|FCRL2_HUMAN	300	385	299	386	PF13895.6	Ig_2	Domain	2	78	79	39.4	5.6e-10	1	CL0011		1	0.013	9	0.117	Insertion
Homo sapiens	sp|P63126|GAK9_HUMAN	544	560	544	561	PF00098.23	zf-CCHC	Domain	1	17	18	29.2	6.3e-07	1	CL0511		1	0.056	0	0	Reference
Homo sapiens	sp|P63126|GAK9_HUMAN	578	613	578	613	PF14787.6	zf-CCHC_5	Domain	1	36	36	77.2	5.2e-22	1	CL0511		0	0	0	0	Reference
Homo sapiens	sp|Q9BU76|MMTA2_HUMAN	8	83	8	83	PF10159.9	MMtag	Domain	1	78	78	105.6	1.2e-30	1	No_clan		0	0	-2	-0.026	Reference
Homo sapiens	sp|Q9H3P7|GCP60_HUMAN	87	169	84	170	PF00887.19	ACBP	Domain	4	84	85	51.9	6.8e-14	1	CL0632		3	0.035	2	0.025	Reference
Homo sapiens	sp|Q9H3P7|GCP60_HUMAN	397	527	397	527	PF13897.6	GOLD_2	Domain	1	137	137	235.2	2.7e-70	1	CL0521		0	0	-6	-0.044	Reference
Homo sapiens	sp|Q9NY28|GALT8_HUMAN	497	621	496	622	PF00652.22	Ricin_B_lectin	Domain	2	126	127	43.8	2.8e-11	1	CL0066		1	0.008	0	0	Reference
Homo sapiens	sp|O94851|MICA2_HUMAN	521	622	517	623	PF00307.31	CH	Domain	6	108	109	81.9	3.5e-23	1	CL0188		5	0.046	-1	-0.01	Reference
Homo sapiens	sp|O94851|MICA2_HUMAN	1002	1058	1002	1060	PF00412.22	LIM	Domain	1	56	58	30.2	3.8e-07	1	CL0167		2	0.034	1	0.018	Reference
Homo sapiens	sp|O60476|MA1A2_HUMAN	187	625	187	626	PF01532.20	Glyco_hydro_47	Domain	1	457	458	514.8	2.1e-154	1	CL0059	predicted_active_site	1	0.002	-18	-0.039	Reference
Homo sapiens	sp|A0A0A0MRZ7|KVD26_HUMAN	26	114	26	120	PF07686.17	V-set	Domain	1	91	109	54.4	1.2e-14	1	CL0011		18	0.165	-2	-0.022	Truncation
Homo sapiens	sp|A0A0C4DH55|KVD07_HUMAN	29	113	29	118	PF07686.17	V-set	Domain	1	91	109	61.5	7.5e-17	1	CL0011		18	0.165	-6	-0.066	Truncation
Homo sapiens	sp|Q14952|KI2S3_HUMAN	34	112	32	115	PF00047.25	ig	Domain	3	84	87	32.4	7.8e-08	1	CL0011		3	0.034	-3	-0.037	Reference
Homo sapiens	sp|Q14952|KI2S3_HUMAN	133	212	132	213	PF00047.25	ig	Domain	2	86	87	32.7	6.3e-08	1	CL0011		1	0.011	-5	-0.059	Reference
Homo sapiens	sp|Q13118|KLF10_HUMAN	399	423	399	423	PF00096.26	zf-C2H2	Domain	1	23	23	19.5	0.00096	1	CL0361		0	0	2	0.087	Reference
Homo sapiens	sp|Q13118|KLF10_HUMAN	429	451	429	451	PF00096.26	zf-C2H2	Domain	1	23	23	22.2	0.00013	1	CL0361		0	0	0	0	Reference
Homo sapiens	sp|Q13351|KLF1_HUMAN	22	47	22	48	PF16832.5	EKLF_TAD1	Domain	1	26	27	61.2	6.2e-17	1	No_clan		1	0.037	0	0	Reference
Homo sapiens	sp|Q13351|KLF1_HUMAN	59	85	59	85	PF16833.5	EKLF_TAD2	Domain	1	27	27	54.9	6.3e-15	1	No_clan		0	0	0	0	Reference
Homo sapiens	sp|Q13351|KLF1_HUMAN	279	303	279	303	PF00096.26	zf-C2H2	Domain	1	23	23	20.9	0.00035	1	CL0361		0	0	2	0.087	Reference
Homo sapiens	sp|Q13351|KLF1_HUMAN	309	333	309	333	PF00096.26	zf-C2H2	Domain	1	23	23	22.5	0.0001	1	CL0361		0	0	2	0.087	Reference
Homo sapiens	sp|Q13351|KLF1_HUMAN	339	361	339	361	PF00096.26	zf-C2H2	Domain	1	23	23	24.7	2.1e-05	1	CL0361		0	0	0	0	Reference
Homo sapiens	sp|Q13886|KLF9_HUMAN	143	167	143	167	PF00096.26	zf-C2H2	Domain	1	23	23	20.7	0.0004	1	CL0361		0	0	2	0.087	Reference
Homo sapiens	sp|Q13886|KLF9_HUMAN	173	197	173	197	PF00096.26	zf-C2H2	Domain	1	23	23	23.6	4.6e-05	1	CL0361		0	0	2	0.087	Reference
Homo sapiens	sp|Q13886|KLF9_HUMAN	203	225	203	225	PF00096.26	zf-C2H2	Domain	1	23	23	22.9	8.1e-05	1	CL0361		0	0	0	0	Reference
Homo sapiens	sp|P41229|KDM5C_HUMAN	82	165	81	165	PF01388.21	ARID	Domain	2	90	90	61.5	9.2e-17	1	CL0123		1	0.011	-5	-0.056	Reference
Homo sapiens	sp|P41229|KDM5C_HUMAN	326	372	326	374	PF00628.29	PHD	Domain	1	50	52	45.5	5e-12	1	CL0390		2	0.038	-3	-0.06	Reference
Homo sapiens	sp|P41229|KDM5C_HUMAN	501	617	501	617	PF02373.22	JmjC	Domain	1	114	114	148.1	1.3e-43	1	CL0029		0	0	3	0.026	Reference
Homo sapiens	sp|P41229|KDM5C_HUMAN	707	759	707	759	PF02928.16	zf-C5HC2	Domain	1	54	54	58.8	5.1e-16	1	No_clan		0	0	-1	-0.019	Reference
Homo sapiens	sp|P20809|IL11_HUMAN	33	198	26	199	PF07400.11	IL11	Domain	5	169	170	189.5	3.6e-56	1	CL0053		4	0.024	1	0.006	Reference
Homo sapiens	sp|Q8N3X6|LCORL_HUMAN	280	309	277	314	PF05225.16	HTH_psq	Domain	5	34	45	24.6	1.5e-05	1	CL0123		11	0.244	0	0	Truncation
Homo sapiens	sp|Q8N3X6|LCORL_HUMAN	526	570	526	571	PF05225.16	HTH_psq	Domain	1	44	45	58	5.6e-16	1	CL0123		1	0.022	1	0.023	Reference
Homo sapiens	sp|Q6ZST4|LCNL1_HUMAN	2	105	1	110	PF00061.23	Lipocalin	Domain	7	112	144	30.5	3.5e-07	1	CL0116		32	0.222	-2	-0.019	Truncation
Homo sapiens	sp|Q92794|KAT6A_HUMAN	265	312	264	313	PF00628.29	PHD	Domain	2	51	52	41.9	6.7e-11	1	CL0390		1	0.019	-2	-0.04	Reference
Homo sapiens	sp|Q92794|KAT6A_HUMAN	506	560	506	560	PF17772.1	zf-MYST	Domain	1	55	55	78.1	2.7e-22	1	CL0361		0	0	0	0	Reference
Homo sapiens	sp|P30613|KPYR_HUMAN	454	571	453	571	PF02887.16	PK_C	Domain	2	117	117	106.6	8.5e-31	1	No_clan		1	0.009	2	0.017	Reference
Homo sapiens	sp|Q13303|KCAB2_HUMAN	52	354	51	356	PF00248.21	Aldo_ket_red	Domain	2	292	294	247.5	1.6e-73	1	No_clan	predicted_active_site	2	0.007	12	0.041	Reference
Homo sapiens	sp|P21266|GSTM3_HUMAN	7	86	7	86	PF02798.20	GST_N	Domain	1	76	76	78.8	2.9e-22	1	CL0172		0	0	4	0.053	Reference
Homo sapiens	sp|P21266|GSTM3_HUMAN	109	195	108	196	PF00043.25	GST_C	Domain	2	92	93	68.4	4.8e-19	1	CL0497		1	0.011	-4	-0.044	Reference
Homo sapiens	sp|P28161|GSTM2_HUMAN	3	82	3	82	PF02798.20	GST_N	Domain	1	76	76	79	2.4e-22	1	CL0172		0	0	4	0.053	Reference
Homo sapiens	sp|P28161|GSTM2_HUMAN	104	189	104	192	PF00043.25	GST_C	Domain	1	90	93	61.9	4.9e-17	1	CL0497		3	0.032	-4	-0.044	Reference
Homo sapiens	sp|Q58FG1|HS904_HUMAN	18	105	12	135	PF13589.6	HATPase_c_3	Domain	24	102	137	33.4	3.4e-08	1	CL0025		35	0.255	9	0.114	Complex
Homo sapiens	sp|Q14012|KCC1A_HUMAN	22	276	20	276	PF00069.25	Pkinase	Domain	3	264	264	261.8	6.1e-78	1	CL0016	predicted_active_site	2	0.008	-7	-0.027	Reference
Homo sapiens	sp|P49840|GSK3A_HUMAN	119	403	119	403	PF00069.25	Pkinase	Domain	1	264	264	235	9.3e-70	1	CL0016	predicted_active_site	0	0	21	0.08	Reference
Homo sapiens	sp|Q8IU85|KCC1D_HUMAN	23	279	23	279	PF00069.25	Pkinase	Domain	1	264	264	269.8	2.3e-80	1	CL0016	predicted_active_site	0	0	-7	-0.027	Reference
Homo sapiens	sp|Q14558|KPRA_HUMAN	15	126	9	126	PF13793.6	Pribosyltran_N	Domain	5	116	116	131.3	1.5e-38	1	CL0533		4	0.034	0	0	Reference
Homo sapiens	sp|Q14558|KPRA_HUMAN	167	350	167	350	PF14572.6	Pribosyl_synth	Domain	1	184	184	334.2	2.2e-100	1	CL0533		0	0	0	0	Reference
Homo sapiens	sp|P11801|KPSH1_HUMAN	98	355	98	355	PF00069.25	Pkinase	Domain	1	264	264	246.3	3.4e-73	1	CL0016	predicted_active_site	0	0	-6	-0.023	Reference
Homo sapiens	sp|Q8IVT5|KSR1_HUMAN	41	168	41	168	PF13543.6	SAM_KSR1	Domain	1	129	129	124.8	2.3e-36	1	CL0003		0	0	-1	-0.008	Reference
Homo sapiens	sp|Q8IVT5|KSR1_HUMAN	614	876	613	877	PF07714.17	Pkinase_Tyr	Domain	2	258	259	160.8	3.6e-47	1	CL0016	predicted_active_site	1	0.004	6	0.023	Reference
Homo sapiens	sp|A0A1W2PR19|GSTT4_HUMAN	5	81	5	82	PF13417.6	GST_N_3	Domain	1	74	75	40.7	2.4e-10	1	CL0172		1	0.013	3	0.041	Reference
Homo sapiens	sp|A0A1W2PR19|GSTT4_HUMAN	121	171	103	198	PF00043.25	GST_C	Domain	12	61	93	23.3	5.4e-05	1	CL0497		32	0.344	1	0.02	Truncation
Homo sapiens	sp|Q9H2J4|PDCL3_HUMAN	32	180	7	235	PF02114.16	Phosducin	Domain	66	216	265	60.5	1.2e-16	1	CL0172		65	0.245	-2	-0.013	Truncation
Homo sapiens	sp|P35658|NU214_HUMAN	1916	1977	1915	1977	PF18617.1	Nup214_FG	Domain	2	63	63	97.4	5.1e-28	1	No_clan		1	0.016	0	0	Reference
Homo sapiens	sp|Q14526|HIC1_HUMAN	37	152	37	153	PF00651.31	BTB	Domain	1	110	111	80.2	1.2e-22	1	CL0033		1	0.009	6	0.055	Reference
Homo sapiens	sp|Q14526|HIC1_HUMAN	507	529	507	529	PF00096.26	zf-C2H2	Domain	1	23	23	19.3	0.0011	1	CL0361		0	0	0	0	Reference
Homo sapiens	sp|Q14526|HIC1_HUMAN	535	557	535	557	PF00096.26	zf-C2H2	Domain	1	23	23	25.5	1.2e-05	1	CL0361		0	0	0	0	Reference
Homo sapiens	sp|Q14526|HIC1_HUMAN	563	585	563	585	PF00096.26	zf-C2H2	Domain	1	23	23	21.2	0.00027	1	CL0361		0	0	0	0	Reference
Homo sapiens	sp|Q14526|HIC1_HUMAN	591	613	591	613	PF00096.26	zf-C2H2	Domain	1	23	23	21	0.00032	1	CL0361		0	0	0	0	Reference
Homo sapiens	sp|O43933|PEX1_HUMAN	17	98	17	98	PF09263.10	PEX-2N	Domain	1	83	83	124.5	1.6e-36	1	CL0332		0	0	-1	-0.012	Reference
Homo sapiens	sp|O43933|PEX1_HUMAN	104	179	104	179	PF09262.11	PEX-1N	Domain	1	77	77	86.7	1e-24	1	CL0402		0	0	-1	-0.013	Reference
Homo sapiens	sp|O43933|PEX1_HUMAN	595	726	595	733	PF00004.29	AAA	Domain	1	124	132	53.8	2.5e-14	1	CL0023		8	0.061	8	0.065	Reference
Homo sapiens	sp|O43933|PEX1_HUMAN	877	1005	877	1007	PF00004.29	AAA	Domain	1	130	132	141.7	1.7e-41	1	CL0023		2	0.015	-1	-0.008	Reference
Homo sapiens	sp|O43933|PEX1_HUMAN	1029	1060	1029	1072	PF17862.1	AAA_lid_3	Domain	1	32	45	29.9	3.5e-07	1	CL0671		13	0.289	0	0	Truncation
Homo sapiens	sp|Q9BZE4|NOG1_HUMAN	6	165	6	165	PF17835.1	NOG1_N	Domain	1	160	160	186.8	2.5e-55	1	CL0669		0	0	0	0	Reference
Homo sapiens	sp|Q9BZE4|NOG1_HUMAN	395	446	395	446	PF08155.11	NOGCT	Domain	1	54	54	73.1	1.3e-20	1	No_clan		0	0	-2	-0.037	Reference
Homo sapiens	sp|Q9BS92|NPS3B_HUMAN	37	136	37	136	PF07978.13	NIPSNAP	Domain	1	102	102	93.2	9.4e-27	1	CL0032		0	0	-2	-0.02	Reference
Homo sapiens	sp|Q9BS92|NPS3B_HUMAN	146	245	146	245	PF07978.13	NIPSNAP	Domain	1	102	102	82.5	2e-23	1	CL0032		0	0	-2	-0.02	Reference
Homo sapiens	sp|O15527|OGG1_HUMAN	143	287	142	301	PF00730.25	HhH-GPD	Domain	2	93	108	72.1	4.5e-20	1	CL0198	predicted_active_site	15	0.139	53	0.576	Complex
Homo sapiens	sp|Q13523|PRP4B_HUMAN	692	1003	687	1003	PF00069.25	Pkinase	Domain	6	264	264	169.7	7.8e-50	1	CL0016	predicted_active_site	5	0.019	53	0.205	Insertion
Homo sapiens	sp|Q92576|PHF3_HUMAN	720	770	719	772	PF00628.29	PHD	Domain	2	50	52	35.9	4.9e-09	1	CL0390		2	0.038	2	0.041	Reference
Homo sapiens	sp|Q92576|PHF3_HUMAN	925	1037	925	1038	PF07500.14	TFIIS_M	Domain	1	111	112	111	4e-32	1	No_clan		1	0.009	2	0.018	Reference
Homo sapiens	sp|Q92576|PHF3_HUMAN	1201	1349	1199	1349	PF07744.13	SPOC	Domain	3	151	151	102.9	1.5e-29	1	CL0616		2	0.013	0	0	Reference
Homo sapiens	sp|O60682|MUSC_HUMAN	108	160	108	160	PF00010.26	HLH	Domain	1	53	53	55.3	4.6e-15	1	No_clan		0	0	0	0	Reference
Homo sapiens	sp|Q9Y570|PPME1_HUMAN	79	362	79	362	PF12697.7	Abhydrolase_6	Domain	1	220	220	98.9	6e-28	1	CL0028	predicted_active_site	0	0	64	0.291	Insertion
Homo sapiens	sp|P28070|PSB4_HUMAN	50	237	50	237	PF00227.26	Proteasome	Domain	1	190	190	114	5.6e-33	1	CL0052	predicted_active_site	0	0	-2	-0.011	Reference
Homo sapiens	sp|P50897|PPT1_HUMAN	34	289	34	289	PF02089.15	Palm_thioest	Domain	1	242	242	268.7	5.7e-80	1	CL0028	predicted_active_site	0	0	14	0.058	Reference
Homo sapiens	sp|Q9Y536|PAL4A_HUMAN	8	162	7	163	PF00160.21	Pro_isomerase	Domain	2	157	158	137.3	5.2e-40	1	CL0475		1	0.006	-1	-0.006	Reference
Homo sapiens	sp|Q9Y5F9|PCDGI_HUMAN	33	112	32	112	PF08266.12	Cadherin_2	Domain	2	83	83	95.6	1.2e-27	1	CL0159		1	0.012	-2	-0.024	Reference
Homo sapiens	sp|Q9Y5F9|PCDGI_HUMAN	139	232	138	233	PF00028.17	Cadherin	Domain	2	92	93	42.5	6.5e-11	1	CL0159		1	0.011	3	0.033	Reference
Homo sapiens	sp|Q9Y5F9|PCDGI_HUMAN	247	338	247	338	PF00028.17	Cadherin	Domain	1	93	93	63.4	2e-17	1	CL0159		0	0	-1	-0.011	Reference
Homo sapiens	sp|Q9Y5F9|PCDGI_HUMAN	355	442	353	443	PF00028.17	Cadherin	Domain	4	92	93	43.8	2.5e-11	1	CL0159		3	0.032	-1	-0.011	Reference
Homo sapiens	sp|Q9Y5F9|PCDGI_HUMAN	457	552	457	553	PF00028.17	Cadherin	Domain	1	92	93	55.9	4.5e-15	1	CL0159		1	0.011	4	0.043	Reference
Homo sapiens	sp|Q9Y5F9|PCDGI_HUMAN	581	661	577	663	PF00028.17	Cadherin	Domain	8	89	93	34.6	1.9e-08	1	CL0159		7	0.075	-1	-0.012	Reference
Homo sapiens	sp|O60487|MPZL2_HUMAN	31	142	30	143	PF07686.17	V-set	Domain	2	108	109	80.8	7.7e-23	1	CL0011		1	0.009	5	0.047	Reference
Homo sapiens	sp|Q9BZF3|OSBL6_HUMAN	91	178	91	180	PF15409.6	PH_8	Domain	1	87	89	45.9	5.1e-12	1	CL0266		2	0.022	1	0.011	Reference
Homo sapiens	sp|Q10471|GALT2_HUMAN	451	563	446	563	PF00652.22	Ricin_B_lectin	Domain	6	127	127	78.5	5e-22	1	CL0066		5	0.039	-9	-0.074	Reference
Homo sapiens	sp|Q8IYT4|KATL2_HUMAN	27	53	27	53	PF08513.11	LisH	Domain	1	27	27	23.1	5.1e-05	1	CL0561		0	0	0	0	Reference
Homo sapiens	sp|Q8IYT4|KATL2_HUMAN	290	421	290	422	PF00004.29	AAA	Domain	1	131	132	123.8	5.9e-36	1	CL0023		1	0.008	1	0.008	Reference
Homo sapiens	sp|Q8IYT4|KATL2_HUMAN	455	488	450	512	PF17862.1	AAA_lid_3	Domain	6	39	45	38.8	5.8e-10	1	CL0671		6	0.133	0	0	Truncation
Homo sapiens	sp|Q8WUT4|LRRN4_HUMAN	582	662	581	664	PF00041.21	fn3	Domain	2	84	85	42.8	5e-11	1	CL0159		1	0.012	-2	-0.024	Reference
Homo sapiens	sp|Q9BSK0|MALD1_HUMAN	26	159	26	160	PF01284.23	MARVEL	Domain	1	143	144	66.3	2.9e-18	1	CL0396		1	0.007	-9	-0.063	Reference
Homo sapiens	sp|Q96RQ3|MCCA_HUMAN	49	157	48	157	PF00289.22	Biotin_carb_N	Domain	2	110	110	156.6	2.9e-46	1	CL0483		1	0.009	0	0	Reference
Homo sapiens	sp|Q96RQ3|MCCA_HUMAN	163	369	163	371	PF02786.17	CPSase_L_D2	Domain	2	209	211	258.6	3.6e-77	1	CL0179		2	0.009	-1	-0.005	Reference
Homo sapiens	sp|Q96RQ3|MCCA_HUMAN	383	490	383	491	PF02785.19	Biotin_carb_C	Domain	1	107	108	122.3	8.9e-36	1	CL0105		1	0.009	1	0.009	Reference
Homo sapiens	sp|Q96RQ3|MCCA_HUMAN	651	713	650	714	PF00364.22	Biotin_lipoyl	Domain	5	72	73	60.5	1e-16	1	CL0105		4	0.055	-5	-0.074	Reference
Homo sapiens	sp|Q9BW83|IFT27_HUMAN	7	171	7	173	PF00071.22	Ras	Domain	1	160	162	121.3	2.9e-35	1	CL0023		2	0.012	5	0.031	Reference
Homo sapiens	sp|Q14954|KI2S1_HUMAN	34	113	32	115	PF00047.25	ig	Domain	3	85	87	36.8	3.2e-09	1	CL0011		2	0.023	-3	-0.036	Reference
Homo sapiens	sp|Q14954|KI2S1_HUMAN	133	212	132	213	PF00047.25	ig	Domain	2	86	87	37.9	1.5e-09	1	CL0011		1	0.011	-5	-0.059	Reference
Homo sapiens	sp|P01854|IGHE_HUMAN	22	90	8	92	PF07654.15	C1-set	Domain	13	84	86	38.2	1.4e-09	1	CL0011		12	0.14	-3	-0.042	Truncation
Homo sapiens	sp|P01854|IGHE_HUMAN	132	199	114	200	PF07654.15	C1-set	Domain	17	85	86	46.1	4.9e-12	1	CL0011		16	0.186	-1	-0.014	Truncation
Homo sapiens	sp|P01854|IGHE_HUMAN	221	305	219	306	PF07654.15	C1-set	Domain	3	85	86	49.7	3.6e-13	1	CL0011		2	0.023	2	0.024	Reference
Homo sapiens	sp|P01854|IGHE_HUMAN	326	411	326	412	PF07654.15	C1-set	Domain	1	85	86	78.9	2.8e-22	1	CL0011		1	0.012	1	0.012	Reference
Homo sapiens	sp|P50281|MMP14_HUMAN	37	88	36	88	PF01471.18	PG_binding_1	Domain	10	57	57	43	3.9e-11	1	CL0244		9	0.158	4	0.083	Truncation
Homo sapiens	sp|P50281|MMP14_HUMAN	118	284	118	284	PF00413.24	Peptidase_M10	Domain	1	158	158	197.9	8.5e-59	1	CL0126	predicted_active_site	0	0	9	0.057	Reference
Homo sapiens	sp|P42694|HELZ_HUMAN	642	760	641	765	PF13086.6	AAA_11	Domain	2	123	261	38.8	8.6e-10	1	CL0023		138	0.529	-3	-0.025	Truncation
Homo sapiens	sp|P42694|HELZ_HUMAN	762	833	755	833	PF13086.6	AAA_11	Domain	193	261	261	48.4	1e-12	1	CL0023		192	0.736	3	0.043	Truncation
Homo sapiens	sp|P42694|HELZ_HUMAN	841	1050	840	1052	PF13087.6	AAA_12	Domain	2	197	199	118.5	2.7e-34	1	CL0023		2	0.01	14	0.071	Reference
Homo sapiens	sp|P47813|IF1AX_HUMAN	32	93	32	94	PF01176.19	eIF-1a	Domain	1	63	64	75.7	1.8e-21	1	CL0021		1	0.016	-1	-0.016	Reference
Homo sapiens	sp|Q86UX2|ITIH5_HUMAN	295	464	295	476	PF00092.28	VWA	Domain	1	163	175	66	4.7e-18	1	CL0128		12	0.069	7	0.043	Reference
Homo sapiens	sp|Q16270|IBP7_HUMAN	32	87	32	87	PF00219.18	IGFBP	Domain	1	55	55	35	1.7e-08	1	CL0547		0	0	1	0.018	Reference
Homo sapiens	sp|Q16270|IBP7_HUMAN	111	156	108	156	PF07648.15	Kazal_2	Domain	4	49	49	32.3	7.8e-08	1	CL0005		3	0.061	0	0	Reference
Homo sapiens	sp|Q16270|IBP7_HUMAN	160	265	160	265	PF07679.16	I-set	Domain	1	90	90	39.5	4.4e-10	1	CL0011		0	0	16	0.178	Insertion
Homo sapiens	sp|P0C0S8|H2A1_HUMAN	5	89	2	91	PF00125.24	Histone	Domain	44	129	131	62	7.3e-17	1	CL0012		43	0.328	-1	-0.012	Truncation
Homo sapiens	sp|P01563|IFNA2_HUMAN	26	184	26	184	PF00143.19	Interferon	Domain	1	160	160	219.1	3.5e-65	1	CL0053		0	0	-1	-0.006	Reference
Homo sapiens	sp|Q9GZX6|IL22_HUMAN	40	178	40	178	PF14565.6	IL22	Domain	1	139	139	273.8	2.8e-82	1	CL0053		0	0	0	0	Reference
Homo sapiens	sp|P48551|INAR2_HUMAN	133	229	132	231	PF09294.10	Interfer-bind	Domain	2	102	104	62.7	3.4e-17	1	CL0159		2	0.019	-4	-0.04	Reference
Homo sapiens	sp|Q7Z6Z7|HUWE1_HUMAN	1318	1352	1317	1352	PF00627.31	UBA	Domain	2	37	37	28.6	9.6e-07	1	CL0214		1	0.027	-1	-0.028	Reference
Homo sapiens	sp|Q7Z6Z7|HUWE1_HUMAN	4069	4373	4067	4374	PF00632.25	HECT	Domain	3	306	307	315	6e-94	1	CL0552	predicted_active_site	2	0.007	1	0.003	Reference
Homo sapiens	sp|O43736|ITM2A_HUMAN	136	225	135	226	PF04089.14	BRICHOS	Domain	2	90	91	64.2	9.9e-18	1	No_clan		1	0.011	1	0.011	Reference
Homo sapiens	sp|Q9NPF7|IL23A_HUMAN	28	184	28	184	PF16649.5	IL23	Domain	1	158	158	326.5	2.7e-98	1	CL0053		0	0	-1	-0.006	Reference
Homo sapiens	sp|O43324|MCA3_HUMAN	90	150	44	153	PF00043.25	GST_C	Domain	30	90	93	26.4	5.8e-06	1	CL0497		29	0.312	0	0	Truncation
Homo sapiens	sp|O43464|HTRA2_HUMAN	182	320	182	320	PF13365.6	Trypsin_2	Domain	1	150	150	105.4	4.9e-30	1	CL0124	predicted_active_site	0	0	-11	-0.073	Reference
Homo sapiens	sp|O43464|HTRA2_HUMAN	395	443	392	443	PF17820.1	PDZ_6	Domain	4	56	56	41.4	9.4e-11	1	CL0466		3	0.054	-4	-0.075	Reference
Homo sapiens	sp|P83110|HTRA3_HUMAN	25	76	25	76	PF00219.18	IGFBP	Domain	1	55	55	35.1	1.6e-08	1	CL0547		0	0	-3	-0.055	Reference
Homo sapiens	sp|P83110|HTRA3_HUMAN	80	126	76	126	PF07648.15	Kazal_2	Domain	5	49	49	37.4	2.1e-09	1	CL0005		4	0.082	2	0.044	Reference
Homo sapiens	sp|P83110|HTRA3_HUMAN	175	319	175	319	PF13365.6	Trypsin_2	Domain	1	150	150	102.2	4.9e-29	1	CL0124	predicted_active_site	0	0	-5	-0.033	Reference
Homo sapiens	sp|P83110|HTRA3_HUMAN	387	438	387	438	PF17820.1	PDZ_6	Domain	1	56	56	42.9	3.1e-11	1	CL0466		0	0	-4	-0.071	Reference
Homo sapiens	sp|Q13907|IDI1_HUMAN	50	197	49	197	PF00293.28	NUDIX	Domain	2	131	131	91.4	4.7e-26	1	CL0261	predicted_active_site	1	0.008	18	0.138	Insertion
Homo sapiens	sp|Q92539|LPIN2_HUMAN	637	862	637	862	PF08235.13	LNS2	Domain	1	226	226	345.4	1.2e-103	1	CL0137		0	0	0	0	Reference
Homo sapiens	sp|Q8N119|MMP21_HUMAN	48	112	46	112	PF01471.18	PG_binding_1	Domain	3	57	57	61.8	5.3e-17	1	CL0244		2	0.035	10	0.182	Insertion
Homo sapiens	sp|Q8N119|MMP21_HUMAN	172	327	170	327	PF00413.24	Peptidase_M10	Domain	3	158	158	131.1	3.1e-38	1	CL0126	predicted_active_site	2	0.013	0	0	Reference
Homo sapiens	sp|P48547|KCNC1_HUMAN	10	104	10	104	PF02214.22	BTB_2	Domain	1	94	94	95.6	1.7e-27	1	CL0033		0	0	1	0.011	Reference
Homo sapiens	sp|P05013|IFNA6_HUMAN	26	185	26	185	PF00143.19	Interferon	Domain	1	160	160	220.4	1.3e-65	1	CL0053		0	0	0	0	Reference
Homo sapiens	sp|Q9NZN1|IRPL1_HUMAN	93	143	92	143	PF18452.1	Ig_6	Domain	2	50	50	53.4	1.4e-14	1	CL0011		1	0.02	2	0.041	Reference
Homo sapiens	sp|Q9NZN1|IRPL1_HUMAN	256	343	251	348	PF00047.25	ig	Domain	7	81	87	30.3	3.4e-07	1	CL0011		6	0.069	13	0.173	Insertion
Homo sapiens	sp|Q86W92|LIPB1_HUMAN	646	708	645	709	PF00536.30	SAM_1	Domain	2	63	64	59.2	4.1e-16	1	CL0003		1	0.016	1	0.016	Reference
Homo sapiens	sp|Q86W92|LIPB1_HUMAN	721	780	718	780	PF00536.30	SAM_1	Domain	5	64	64	63.1	2.4e-17	1	CL0003		4	0.062	0	0	Reference
Homo sapiens	sp|Q86W92|LIPB1_HUMAN	807	873	804	874	PF07647.17	SAM_2	Domain	4	65	66	52.4	4.1e-14	1	CL0003		3	0.045	5	0.081	Reference
Homo sapiens	sp|Q14573|ITPR3_HUMAN	4	229	3	230	PF08709.11	Ins145_P3_rec	Domain	2	212	213	320.4	3.8e-96	1	CL0066		1	0.005	15	0.071	Reference
Homo sapiens	sp|Q14573|ITPR3_HUMAN	234	431	233	433	PF02815.19	MIR	Domain	2	185	186	211.8	7e-63	1	CL0066		1	0.005	14	0.076	Reference
Homo sapiens	sp|P23083|HV102_HUMAN	31	116	25	117	PF07686.17	V-set	Domain	8	91	109	43.7	2.5e-11	1	CL0011		18	0.165	2	0.024	Truncation
Homo sapiens	sp|P35557|HXK4_HUMAN	16	215	15	215	PF00349.21	Hexokinase_1	Domain	2	199	199	237.3	1.4e-70	1	CL0108		1	0.005	2	0.01	Reference
Homo sapiens	sp|P35557|HXK4_HUMAN	221	455	221	455	PF03727.16	Hexokinase_2	Domain	1	240	240	269.4	2.4e-80	1	CL0108		0	0	-5	-0.021	Reference
Homo sapiens	sp|A0A0C4DH29|HV103_HUMAN	31	116	25	117	PF07686.17	V-set	Domain	8	91	109	52.8	3.7e-14	1	CL0011		18	0.165	2	0.024	Truncation
Homo sapiens	sp|Q16719|KYNU_HUMAN	120	377	69	403	PF00266.19	Aminotran_5	Domain	52	296	371	48.9	4.5e-13	1	CL0061		75	0.202	13	0.053	Truncation
Homo sapiens	sp|Q9NPH9|IL26_HUMAN	58	164	6	168	PF00726.17	IL10	Domain	54	165	170	40.6	1.8e-10	1	CL0053		53	0.312	-5	-0.045	Truncation
Homo sapiens	sp|P07686|HEXB_HUMAN	56	178	56	178	PF14845.6	Glycohydro_20b2	Domain	1	137	137	77.1	1.9e-21	1	CL0546		0	0	-14	-0.102	Deletion
Homo sapiens	sp|P07686|HEXB_HUMAN	200	516	200	517	PF00728.22	Glyco_hydro_20	Domain	1	353	354	308.3	8.4e-92	1	CL0058	predicted_active_site	1	0.003	-36	-0.102	Deletion
Homo sapiens	sp|Q96PR1|KCNC2_HUMAN	10	151	10	151	PF02214.22	BTB_2	Domain	1	94	94	78.3	4.1e-22	1	CL0033		0	0	48	0.511	Insertion
Homo sapiens	sp|P40926|MDHM_HUMAN	170	334	170	334	PF02866.18	Ldh_1_C	Domain	1	167	167	188.5	8.5e-56	1	CL0341	predicted_active_site	0	0	-2	-0.012	Reference
Homo sapiens	sp|Q9BY89|K1671_HUMAN	1628	1797	1628	1797	PF15327.6	Tankyrase_bdg_C	Domain	1	169	169	212.2	6.6e-63	1	No_clan		0	0	1	0.006	Reference
Homo sapiens	sp|P01817|HV205_HUMAN	26	117	24	119	PF07686.17	V-set	Domain	3	91	109	57.6	1.2e-15	1	CL0011		18	0.165	3	0.034	Truncation
Homo sapiens	sp|P09067|HXB5_HUMAN	195	251	195	251	PF00046.29	Homeodomain	Domain	1	57	57	77	7.2e-22	1	CL0123		0	0	0	0	Reference
Homo sapiens	sp|Q4G0P3|HYDIN_HUMAN	514	613	513	613	PF15780.5	ASH	Domain	2	98	98	63.3	1.8e-17	1	CL0556		1	0.01	3	0.031	Reference
Homo sapiens	sp|Q4G0P3|HYDIN_HUMAN	2038	2236	2038	2236	PF17213.3	Hydin_ADK	Domain	1	198	198	268.2	6e-80	1	CL0023		0	0	1	0.005	Reference
Homo sapiens	sp|Q6NSI8|K1841_HUMAN	147	248	147	248	PF11822.8	DUF3342	Domain	1	97	97	123.7	2.5e-36	1	CL0033		0	0	5	0.052	Reference
Homo sapiens	sp|Q9H2U2|IPYR2_HUMAN	94	276	94	276	PF00719.19	Pyrophosphatase	Domain	1	160	160	195.4	5.1e-58	1	No_clan	predicted_active_site	0	0	23	0.144	Insertion
Homo sapiens	sp|Q8IYV9|IZUM1_HUMAN	168	255	168	255	PF16706.5	Izumo-Ig	Domain	1	88	88	145.7	3.3e-43	1	CL0011		0	0	0	0	Reference
Homo sapiens	sp|Q9NV88|INT9_HUMAN	85	238	61	267	PF16661.5	Lactamase_B_6	Domain	33	160	193	54.9	7.4e-15	1	CL0381		33	0.171	26	0.203	Complex
Homo sapiens	sp|Q9NV88|INT9_HUMAN	308	424	305	426	PF10996.8	Beta-Casp	Domain	4	99	110	29.4	7.5e-07	1	CL0023		11	0.1	21	0.219	Insertion
Homo sapiens	sp|P01782|HV309_HUMAN	31	116	26	118	PF07686.17	V-set	Domain	8	91	109	45.8	5.5e-12	1	CL0011		18	0.165	2	0.024	Truncation
Homo sapiens	sp|Q16674|MIA_HUMAN	48	110	47	111	PF07653.17	SH3_2	Domain	2	56	57	41.6	7.1e-11	1	CL0010		1	0.018	8	0.145	Insertion
Homo sapiens	sp|P14784|IL2RB_HUMAN	32	123	32	123	PF18707.1	IL2RB_N1	Domain	1	92	92	118.8	1.1e-34	1	CL0159		0	0	0	0	Reference
Homo sapiens	sp|P47928|ID4_HUMAN	67	105	64	105	PF00010.26	HLH	Domain	15	53	53	51.7	6e-14	1	No_clan		14	0.264	0	0	Truncation
Homo sapiens	sp|A0A0C4DH30|HV316_HUMAN	31	116	26	117	PF07686.17	V-set	Domain	8	91	109	32.3	8.7e-08	1	CL0011		18	0.165	2	0.024	Truncation
Homo sapiens	sp|P01772|HV333_HUMAN	31	116	26	117	PF07686.17	V-set	Domain	8	91	109	53.4	2.4e-14	1	CL0011		18	0.165	2	0.024	Truncation
Homo sapiens	sp|P01768|HV330_HUMAN	31	116	26	117	PF07686.17	V-set	Domain	8	91	109	52.6	4.2e-14	1	CL0011		18	0.165	2	0.024	Truncation
Homo sapiens	sp|A0A0C4DH35|HV335_HUMAN	31	116	26	117	PF07686.17	V-set	Domain	8	91	109	38.6	9.8e-10	1	CL0011		18	0.165	2	0.024	Truncation
Homo sapiens	sp|Q9NUT2|MITOS_HUMAN	490	640	490	640	PF00005.27	ABC_tran	Domain	1	137	137	109.7	1.5e-31	1	CL0023	predicted_active_site	0	0	14	0.102	Insertion
Homo sapiens	sp|Q9Y4H2|IRS2_HUMAN	32	142	31	144	PF00169.29	PH	Domain	2	103	105	25.9	1.1e-05	1	CL0266		2	0.019	9	0.088	Reference
Homo sapiens	sp|Q9Y4H2|IRS2_HUMAN	195	295	194	296	PF02174.17	IRS	Domain	2	99	100	106.5	5.1e-31	1	CL0266		1	0.01	3	0.031	Reference
Homo sapiens	sp|Q9BV79|MECR_HUMAN	72	131	70	141	PF08240.12	ADH_N	Domain	3	62	109	32.9	4.7e-08	1	CL0296	predicted_active_site	47	0.431	0	0	Truncation
Homo sapiens	sp|P01825|HV459_HUMAN	27	115	24	116	PF07686.17	V-set	Domain	4	91	109	60.1	2e-16	1	CL0011		18	0.165	1	0.011	Truncation
Homo sapiens	sp|P48200|IREB2_HUMAN	768	894	767	896	PF00694.19	Aconitase_C	Domain	2	129	131	143.5	4.5e-42	1	CL0364		2	0.015	-1	-0.008	Reference
Homo sapiens	sp|Q969S8|HDA10_HUMAN	26	320	24	321	PF00850.19	Hist_deacetyl	Domain	3	306	307	270	2.9e-80	1	CL0302	predicted_active_site	2	0.007	-9	-0.03	Reference
Homo sapiens	sp|P15814|IGLL1_HUMAN	116	200	116	201	PF07654.15	C1-set	Domain	1	85	86	100.3	5.8e-29	1	CL0011		1	0.012	0	0	Reference
Homo sapiens	sp|P0DOX3|IGD_HUMAN	9	106	5	128	PF07686.17	V-set	Domain	5	98	109	48.5	7.9e-13	1	CL0011		11	0.101	4	0.043	Truncation
Homo sapiens	sp|P0DOX3|IGD_HUMAN	148	219	137	220	PF07654.15	C1-set	Domain	12	85	86	65.2	5.3e-18	1	CL0011		11	0.128	-2	-0.027	Truncation
Homo sapiens	sp|P0DOX3|IGD_HUMAN	306	392	302	393	PF00047.25	ig	Domain	5	86	87	40.2	2.9e-10	1	CL0011		4	0.046	5	0.061	Reference
Homo sapiens	sp|P0DOX3|IGD_HUMAN	418	490	408	491	PF07654.15	C1-set	Domain	15	85	86	36.1	6.4e-09	1	CL0011		14	0.163	2	0.028	Truncation
Homo sapiens	sp|P10916|MLRV_HUMAN	28	57	28	57	PF13405.6	EF-hand_6	Domain	1	31	31	27.9	1.3e-06	1	CL0220		0	0	-1	-0.032	Reference
Homo sapiens	sp|Q16819|MEP1A_HUMAN	74	260	73	261	PF01400.24	Astacin	Domain	2	190	191	228.3	5.7e-68	1	CL0126	predicted_active_site	1	0.005	-2	-0.011	Reference
Homo sapiens	sp|Q16819|MEP1A_HUMAN	269	432	269	432	PF00629.23	MAM	Domain	1	160	160	130	7.2e-38	1	CL0004		0	0	4	0.025	Reference
Homo sapiens	sp|Q16819|MEP1A_HUMAN	674	708	674	708	PF00008.27	EGF	Domain	1	32	32	31.3	1.9e-07	1	CL0001		0	0	3	0.094	Reference
Homo sapiens	sp|Q13233|M3K1_HUMAN	1245	1508	1243	1508	PF00069.25	Pkinase	Domain	3	264	264	222.1	8.1e-66	1	CL0016	predicted_active_site	2	0.008	2	0.008	Reference
Homo sapiens	sp|Q8N4Q1|MIA40_HUMAN	64	100	64	100	PF06747.13	CHCH	Domain	1	35	35	37.5	1.7e-09	1	CL0351		0	0	2	0.057	Reference
Homo sapiens	sp|A0A075B6H8|KVD42_HUMAN	28	111	28	117	PF07686.17	V-set	Domain	1	91	109	42.3	6.8e-11	1	CL0011		18	0.165	-7	-0.077	Truncation
Homo sapiens	sp|Q05084|ICA69_HUMAN	22	249	22	249	PF06456.13	Arfaptin	Domain	1	229	229	306.3	1.2e-91	1	CL0145		0	0	-1	-0.004	Reference
Homo sapiens	sp|Q05084|ICA69_HUMAN	261	444	261	448	PF04629.14	ICA69	Domain	1	185	255	149.5	2.1e-43	1	No_clan		70	0.275	-1	-0.005	Truncation
Homo sapiens	sp|Q05084|ICA69_HUMAN	446	483	441	483	PF04629.14	ICA69	Domain	220	255	255	66	6.3e-18	1	No_clan		219	0.859	2	0.056	Truncation
Homo sapiens	sp|P41279|M3K8_HUMAN	145	386	139	388	PF00069.25	Pkinase	Domain	8	262	264	160.3	5.8e-47	1	CL0016	predicted_active_site	7	0.027	-13	-0.051	Reference
Homo sapiens	sp|P01570|IFN14_HUMAN	26	185	26	185	PF00143.19	Interferon	Domain	1	160	160	229.4	2.3e-68	1	CL0053		0	0	0	0	Reference
Homo sapiens	sp|Q6UXB3|LYPD2_HUMAN	25	100	23	100	PF00087.21	Toxin_TOLIP	Domain	3	67	67	27.4	2.9e-06	1	CL0117		2	0.03	11	0.169	Insertion
Homo sapiens	sp|P0C0S5|H2AZ_HUMAN	7	94	4	94	PF00125.24	Histone	Domain	44	131	131	70.6	1.5e-19	1	CL0012		43	0.328	0	0	Truncation
Homo sapiens	sp|Q9UKT9|IKZF3_HUMAN	146	168	146	168	PF00096.26	zf-C2H2	Domain	1	23	23	25.7	1e-05	1	CL0361		0	0	0	0	Reference
Homo sapiens	sp|Q9UKT9|IKZF3_HUMAN	202	221	202	223	PF00096.26	zf-C2H2	Domain	1	20	23	19.2	0.0012	1	CL0361		3	0.13	0	0	Truncation
Homo sapiens	sp|Q3SXY7|LRIT3_HUMAN	253	332	253	332	PF13927.6	Ig_3	Domain	1	79	79	51.7	1e-13	1	CL0011		0	0	1	0.013	Reference
Homo sapiens	sp|Q6UB28|MAP12_HUMAN	97	321	95	322	PF00557.24	Peptidase_M24	Domain	3	208	209	181	2.2e-53	1	No_clan		2	0.01	19	0.092	Reference
Homo sapiens	sp|Q2Q1W2|LIN41_HUMAN	276	312	273	314	PF00643.24	zf-B_box	Domain	4	40	42	39.6	4.2e-10	1	No_clan		3	0.071	0	0	Reference
Homo sapiens	sp|Q2Q1W2|LIN41_HUMAN	487	577	482	577	PF00630.19	Filamin	Domain	7	103	103	63	3.6e-17	1	CL0159		6	0.058	-6	-0.062	Reference
Homo sapiens	sp|Q9NXR8|ING3_HUMAN	3	104	3	104	PF12998.7	ING	Domain	1	101	101	106.5	8.5e-31	1	No_clan		0	0	1	0.01	Reference
Homo sapiens	sp|P01767|HV353_HUMAN	32	115	30	116	PF07686.17	V-set	Domain	9	91	109	55.5	5.4e-15	1	CL0011		18	0.165	1	0.012	Truncation
Homo sapiens	sp|P58215|LOXL3_HUMAN	52	145	50	145	PF00530.18	SRCR	Domain	5	100	100	99.6	1.2e-28	1	CL0550		4	0.04	-2	-0.021	Reference
Homo sapiens	sp|P58215|LOXL3_HUMAN	185	281	181	282	PF00530.18	SRCR	Domain	7	99	100	59.2	4.3e-16	1	CL0550		6	0.06	4	0.043	Reference
Homo sapiens	sp|P58215|LOXL3_HUMAN	311	407	310	407	PF00530.18	SRCR	Domain	2	100	100	101.2	3.5e-29	1	CL0550		1	0.01	-2	-0.02	Reference
Homo sapiens	sp|P58215|LOXL3_HUMAN	421	525	420	525	PF00530.18	SRCR	Domain	2	100	100	76.7	1.6e-21	1	CL0550		1	0.01	6	0.061	Reference
Homo sapiens	sp|P27361|MK03_HUMAN	42	330	42	330	PF00069.25	Pkinase	Domain	1	264	264	235.1	8.5e-70	1	CL0016	predicted_active_site	0	0	25	0.095	Reference
Homo sapiens	sp|Q9NYD6|HXC10_HUMAN	269	325	269	325	PF00046.29	Homeodomain	Domain	1	57	57	71.8	3e-20	1	CL0123		0	0	0	0	Reference
Homo sapiens	sp|Q9UBP5|HEY2_HUMAN	49	104	49	104	PF00010.26	HLH	Domain	1	53	53	63.7	1.1e-17	1	No_clan		0	0	3	0.057	Reference
Homo sapiens	sp|Q9UBP5|HEY2_HUMAN	124	161	123	162	PF07527.13	Hairy_orange	Domain	4	39	40	51.7	7.2e-14	1	No_clan		3	0.075	2	0.056	Reference
Homo sapiens	sp|A0A075B6I7|LV548_HUMAN	25	103	24	105	PF07686.17	V-set	Domain	2	78	109	49.6	3.7e-13	1	CL0011		31	0.284	2	0.026	Truncation
Homo sapiens	sp|Q9NVX7|KBTB4_HUMAN	38	139	35	141	PF00651.31	BTB	Domain	4	108	111	89.3	1.9e-25	1	CL0033		3	0.027	-3	-0.029	Reference
Homo sapiens	sp|Q9NVX7|KBTB4_HUMAN	147	227	147	234	PF07707.15	BACK	Domain	1	84	103	38.8	7.9e-10	1	CL0033		19	0.184	-3	-0.036	Truncation
Homo sapiens	sp|P07864|LDHC_HUMAN	164	328	163	331	PF02866.18	Ldh_1_C	Domain	2	161	167	96.3	1.9e-27	1	CL0341	predicted_active_site	6	0.036	5	0.031	Reference
Homo sapiens	sp|Q99712|KCJ15_HUMAN	30	171	30	171	PF01007.20	IRK	Domain	1	142	142	191	8.1e-57	1	CL0030		0	0	0	0	Reference
Homo sapiens	sp|Q99712|KCJ15_HUMAN	178	348	178	350	PF17655.1	IRK_C	Domain	1	173	174	223.9	1e-66	1	CL0159		1	0.006	-2	-0.012	Reference
Homo sapiens	sp|Q86WU2|LDHD_HUMAN	66	202	66	203	PF01565.23	FAD_binding_4	Domain	1	138	139	130.9	2.7e-38	1	CL0077		1	0.007	-1	-0.007	Reference
Homo sapiens	sp|Q86WU2|LDHD_HUMAN	266	506	265	506	PF02913.19	FAD-oxidase_C	Domain	2	250	250	233.1	3.7e-69	1	CL0277		1	0.004	-8	-0.032	Reference
Homo sapiens	sp|O75581|LRP6_HUMAN	286	323	286	323	PF14670.6	FXa_inhibition	Domain	1	36	36	42.5	5.8e-11	1	CL0001		0	0	2	0.056	Reference
Homo sapiens	sp|O75581|LRP6_HUMAN	592	627	592	627	PF14670.6	FXa_inhibition	Domain	1	36	36	45.7	5.7e-12	1	CL0001		0	0	0	0	Reference
Homo sapiens	sp|O75581|LRP6_HUMAN	893	929	893	929	PF14670.6	FXa_inhibition	Domain	1	36	36	42	8.1e-11	1	CL0001		0	0	1	0.028	Reference
Homo sapiens	sp|O75581|LRP6_HUMAN	1207	1243	1207	1243	PF14670.6	FXa_inhibition	Domain	1	36	36	33.6	3.5e-08	1	CL0001		0	0	1	0.028	Reference
Homo sapiens	sp|P16389|KCNA2_HUMAN	35	125	35	126	PF02214.22	BTB_2	Domain	1	93	94	97.8	3.5e-28	1	CL0033		1	0.011	-2	-0.022	Reference
Homo sapiens	sp|O95835|LATS1_HUMAN	102	138	101	138	PF00627.31	UBA	Domain	2	37	37	38.6	7.2e-10	1	CL0214		1	0.027	1	0.028	Reference
Homo sapiens	sp|O95835|LATS1_HUMAN	706	854	705	883	PF00069.25	Pkinase	Domain	2	149	264	135.5	2.1e-39	1	CL0016	predicted_active_site	115	0.436	1	0.007	Truncation
Homo sapiens	sp|O95835|LATS1_HUMAN	901	1010	889	1010	PF00069.25	Pkinase	Domain	147	264	264	70.6	1.3e-19	1	CL0016		146	0.553	-8	-0.068	Truncation
Homo sapiens	sp|Q6DRA6|H2B2D_HUMAN	12	93	5	94	PF00125.24	Histone	Domain	37	122	131	64.1	1.6e-17	1	CL0012		36	0.275	-4	-0.047	Truncation
Homo sapiens	sp|P41134|ID1_HUMAN	68	106	66	106	PF00010.26	HLH	Domain	15	53	53	50.2	1.8e-13	1	No_clan		14	0.264	0	0	Truncation
Homo sapiens	sp|P05362|ICAM1_HUMAN	25	115	24	115	PF03921.14	ICAM_N	Domain	2	91	91	130.6	1.3e-38	1	CL0011		1	0.011	1	0.011	Reference
Homo sapiens	sp|P51858|HDGF_HUMAN	10	90	10	94	PF00855.17	PWWP	Domain	1	92	96	56.3	3.2e-15	1	CL0049		4	0.042	-11	-0.12	Deletion
Homo sapiens	sp|Q5TGS1|HES3_HUMAN	1	50	1	50	PF00010.26	HLH	Domain	8	53	53	48.3	7.4e-13	1	No_clan		7	0.132	4	0.087	Truncation
Homo sapiens	sp|Q92830|KAT2A_HUMAN	86	336	86	336	PF06466.11	PCAF_N	Domain	1	251	251	388.7	1.1e-116	1	No_clan		0	0	0	0	Reference
Homo sapiens	sp|Q92830|KAT2A_HUMAN	737	818	737	820	PF00439.25	Bromodomain	Domain	1	82	84	78.3	3.4e-22	1	No_clan		2	0.024	0	0	Reference
Homo sapiens	sp|Q16773|KAT1_HUMAN	29	409	28	415	PF00155.21	Aminotran_1_2	Domain	2	357	363	186.8	6.2e-55	1	CL0061	predicted_active_site	6	0.017	25	0.07	Reference
Homo sapiens	sp|P48730|KC1D_HUMAN	9	224	9	267	PF00069.25	Pkinase	Domain	1	209	264	96.2	2e-27	1	CL0016	predicted_active_site	55	0.208	7	0.033	Truncation
Homo sapiens	sp|Q9HB29|ILRL2_HUMAN	71	114	70	117	PF18452.1	Ig_6	Domain	3	44	50	26.7	2.9e-06	1	CL0011		6	0.12	2	0.048	Truncation
Homo sapiens	sp|Q9HB29|ILRL2_HUMAN	126	209	125	214	PF13895.6	Ig_2	Domain	2	75	79	45.1	9.4e-12	1	CL0011		4	0.051	10	0.135	Insertion
Homo sapiens	sp|P17693|HLAG_HUMAN	25	203	25	203	PF00129.18	MHC_I	Domain	1	179	179	314.8	1.3e-94	1	CL0343		0	0	0	0	Reference
Homo sapiens	sp|P17693|HLAG_HUMAN	222	290	211	290	PF07654.15	C1-set	Domain	15	86	86	60.4	1.6e-16	1	CL0011		14	0.163	-3	-0.042	Truncation
Homo sapiens	sp|Q6TDP4|KLH17_HUMAN	83	188	82	189	PF00651.31	BTB	Domain	2	110	111	110.8	3.9e-32	1	CL0033		1	0.009	-3	-0.028	Reference
Homo sapiens	sp|Q6TDP4|KLH17_HUMAN	194	295	194	296	PF07707.15	BACK	Domain	1	102	103	127.2	2.4e-37	1	CL0033		1	0.01	0	0	Reference
Homo sapiens	sp|Q96RR4|KKCC2_HUMAN	165	446	165	446	PF00069.25	Pkinase	Domain	1	264	264	215.7	7.2e-64	1	CL0016	predicted_active_site	0	0	18	0.068	Reference
Homo sapiens	sp|Q9H2X6|HIPK2_HUMAN	199	527	199	527	PF00069.25	Pkinase	Domain	1	264	264	173.2	6.5e-51	1	CL0016	predicted_active_site	0	0	65	0.246	Insertion
Homo sapiens	sp|P06732|KCRM_HUMAN	24	93	24	94	PF02807.15	ATP-gua_PtransN	Domain	1	66	67	110	5.6e-32	1	No_clan		1	0.015	4	0.061	Reference
Homo sapiens	sp|P06732|KCRM_HUMAN	154	367	153	367	PF00217.19	ATP-gua_Ptrans	Domain	2	212	212	267.7	6.1e-80	1	CL0286		1	0.005	3	0.014	Reference
Homo sapiens	sp|O60443|GSDME_HUMAN	1	246	1	246	PF04598.12	Gasdermin	Domain	1	242	242	319.7	1.1e-95	1	CL0293		0	0	4	0.017	Reference
Homo sapiens	sp|O60443|GSDME_HUMAN	280	467	279	468	PF17708.1	Gasdermin_C	Domain	2	174	175	194.9	1.1e-57	1	No_clan		1	0.006	15	0.087	Reference
Homo sapiens	sp|Q96LW2|KS6R_HUMAN	113	359	106	359	PF00069.25	Pkinase	Domain	7	264	264	193	5.9e-57	1	CL0016	predicted_active_site	6	0.023	-11	-0.043	Reference
Homo sapiens	sp|Q8NC56|LEMD2_HUMAN	2	39	1	39	PF03020.15	LEM	Domain	3	40	40	55.4	3.1e-15	1	CL0306		2	0.05	0	0	Reference
Homo sapiens	sp|Q8NC56|LEMD2_HUMAN	264	493	242	495	PF09402.10	MSC	Domain	96	336	338	64.9	8.5e-18	1	No_clan		95	0.281	-11	-0.046	Truncation
Homo sapiens	sp|Q6UWX4|HIPL2_HUMAN	56	180	44	206	PF03024.14	Folate_rec	Domain	17	150	172	43.4	3.2e-11	1	CL0644		22	0.128	-9	-0.067	Truncation
Homo sapiens	sp|Q6UWX4|HIPL2_HUMAN	216	543	216	552	PF07995.11	GSDH	Domain	1	298	332	136.7	1.1e-39	1	CL0186		34	0.102	30	0.101	Complex
Homo sapiens	sp|Q8NCL4|GALT6_HUMAN	498	619	497	619	PF00652.22	Ricin_B_lectin	Domain	2	127	127	85.6	3.3e-24	1	CL0066		1	0.008	-4	-0.032	Reference
Homo sapiens	sp|Q5S007|LRRK2_HUMAN	1336	1455	1336	1456	PF08477.13	Roc	Domain	1	119	120	105.6	1.8e-30	1	CL0023		1	0.008	1	0.008	Reference
Homo sapiens	sp|Q5S007|LRRK2_HUMAN	1885	2129	1881	2132	PF00069.25	Pkinase	Domain	7	259	264	137.8	4.3e-40	1	CL0016	predicted_active_site	6	0.023	-8	-0.032	Reference
Homo sapiens	sp|Q9H1B7|I2BPL_HUMAN	10	61	10	61	PF11261.8	IRF-2BP1_2	Domain	1	52	52	116.5	2.6e-34	1	No_clan		0	0	0	0	Reference
Homo sapiens	sp|P32019|I5P2_HUMAN	1	149	1	149	PF16776.5	INPP5B_PH	Domain	1	145	145	200.1	1.3e-59	1	CL0266		0	0	4	0.028	Reference
Homo sapiens	sp|P32019|I5P2_HUMAN	350	629	350	629	PF03372.23	Exo_endo_phos	Domain	1	233	233	59.8	2.8e-16	1	CL0530		0	0	47	0.202	Insertion
Homo sapiens	sp|P32019|I5P2_HUMAN	830	969	830	972	PF00620.27	RhoGAP	Domain	1	149	152	91.6	4.1e-26	1	CL0409		3	0.02	-9	-0.06	Reference
Homo sapiens	sp|A0A0B4J2D9|KVD13_HUMAN	28	113	28	117	PF07686.17	V-set	Domain	1	93	109	60.5	1.5e-16	1	CL0011		16	0.147	-7	-0.075	Truncation
Homo sapiens	sp|P01597|KV139_HUMAN	28	111	28	117	PF07686.17	V-set	Domain	1	91	109	65.8	3.5e-18	1	CL0011		18	0.165	-7	-0.077	Truncation
Homo sapiens	sp|Q9BQD3|KXDL1_HUMAN	14	99	14	99	PF10241.9	KxDL	Domain	1	86	86	105.6	1.2e-30	1	No_clan		0	0	0	0	Reference
Homo sapiens	sp|Q92826|HXB13_HUMAN	217	273	217	273	PF00046.29	Homeodomain	Domain	1	57	57	62.6	2.2e-17	1	CL0123		0	0	0	0	Reference
Homo sapiens	sp|P22557|HEM0_HUMAN	68	99	53	100	PF09029.10	Preseq_ALAS	Domain	85	116	117	31.4	2.2e-07	1	No_clan		84	0.718	0	0	Truncation
Homo sapiens	sp|P22557|HEM0_HUMAN	190	536	189	536	PF00155.21	Aminotran_1_2	Domain	2	363	363	263.1	4.1e-78	1	CL0061	predicted_active_site	1	0.003	-15	-0.041	Reference
Homo sapiens	sp|O95235|KI20A_HUMAN	70	506	70	507	PF00225.23	Kinesin	Domain	1	332	333	354	6.6e-106	1	CL0023		1	0.003	105	0.316	Insertion
Homo sapiens	sp|P14317|HCLS1_HUMAN	434	479	434	479	PF00018.28	SH3_1	Domain	1	48	48	59.2	2.2e-16	1	CL0010		0	0	-2	-0.042	Reference
Homo sapiens	sp|P20839|IMDH1_HUMAN	29	504	29	504	PF00478.25	IMPDH	Domain	1	345	345	464.7	1.7e-139	1	CL0036	predicted_active_site	0	0	131	0.38	Insertion
Homo sapiens	sp|P20839|IMDH1_HUMAN	116	163	107	166	PF00571.28	CBS	Domain	7	51	57	34.1	2.8e-08	1	No_clan		6	0.105	3	0.067	Truncation
Homo sapiens	sp|P20839|IMDH1_HUMAN	176	227	175	232	PF00571.28	CBS	Domain	2	51	57	20.9	0.00037	1	No_clan		6	0.105	2	0.04	Truncation
Homo sapiens	sp|Q6P9B6|MEAK7_HUMAN	268	412	268	412	PF07534.16	TLD	Domain	1	139	139	134.2	3.6e-39	1	No_clan		0	0	6	0.043	Reference
Homo sapiens	sp|P0DP02|HVC33_HUMAN	31	116	26	117	PF07686.17	V-set	Domain	8	91	109	53	3.1e-14	1	CL0011		18	0.165	2	0.024	Truncation
Homo sapiens	sp|Q5T013|HYI_HUMAN	25	220	24	231	PF01261.24	AP_endonuc_2	Domain	2	200	210	104.9	3.9e-30	1	CL0036	predicted_active_site	10	0.048	-3	-0.015	Reference
Homo sapiens	sp|Q8NAB2|KBTB3_HUMAN	42	148	42	149	PF00651.31	BTB	Domain	1	110	111	87.7	5.8e-25	1	CL0033		1	0.009	-3	-0.027	Reference
Homo sapiens	sp|Q8NAB2|KBTB3_HUMAN	154	254	154	256	PF07707.15	BACK	Domain	1	101	103	92.3	1.7e-26	1	CL0033		2	0.019	0	0	Reference
Homo sapiens	sp|P69891|HBG1_HUMAN	8	112	8	112	PF00042.22	Globin	Domain	1	110	110	107.8	4.1e-31	1	CL0090		0	0	-5	-0.045	Reference
Homo sapiens	sp|Q9BYG3|MK67I_HUMAN	47	116	47	117	PF00076.22	RRM_1	Domain	1	69	70	60.6	9.6e-17	1	CL0221		1	0.014	1	0.014	Reference
Homo sapiens	sp|Q9BYG3|MK67I_HUMAN	227	266	227	266	PF12196.8	hNIFK_binding	Domain	1	40	40	87.4	3.1e-25	1	No_clan		0	0	0	0	Reference
Homo sapiens	sp|O60814|H2B1K_HUMAN	10	101	2	102	PF00125.24	Histone	Domain	35	130	131	91.1	7.4e-26	1	CL0012		34	0.26	-4	-0.042	Truncation
Homo sapiens	sp|Q9UPQ0|LIMC1_HUMAN	27	112	23	128	PF00307.31	CH	Domain	7	95	109	50.6	1.8e-13	1	CL0188		14	0.128	-3	-0.034	Truncation
Homo sapiens	sp|Q9UPQ0|LIMC1_HUMAN	1013	1074	1013	1075	PF00412.22	LIM	Domain	1	57	58	30.2	3.9e-07	1	CL0167		1	0.017	5	0.088	Reference
Homo sapiens	sp|P22612|KAPCG_HUMAN	44	298	44	298	PF00069.25	Pkinase	Domain	1	264	264	242.4	5.1e-72	1	CL0016	predicted_active_site	0	0	-9	-0.034	Reference
Homo sapiens	sp|Q9H1U4|MEGF9_HUMAN	204	245	204	251	PF00053.24	Laminin_EGF	Domain	1	41	49	40.6	2e-10	1	CL0001		8	0.163	1	0.024	Truncation
Homo sapiens	sp|Q9H1U4|MEGF9_HUMAN	254	298	254	298	PF00053.24	Laminin_EGF	Domain	1	49	49	37.8	1.5e-09	1	CL0001		0	0	-4	-0.082	Reference
Homo sapiens	sp|Q9H1U4|MEGF9_HUMAN	301	346	301	346	PF00053.24	Laminin_EGF	Domain	1	49	49	34	2.4e-08	1	CL0001		0	0	-3	-0.061	Reference
Homo sapiens	sp|Q9H1U4|MEGF9_HUMAN	349	394	349	399	PF00053.24	Laminin_EGF	Domain	1	42	49	19.9	0.00061	1	CL0001		7	0.143	4	0.095	Truncation
Homo sapiens	sp|Q9H1U4|MEGF9_HUMAN	400	444	400	449	PF00053.24	Laminin_EGF	Domain	1	41	49	28.3	1.4e-06	1	CL0001		8	0.163	4	0.098	Truncation
Homo sapiens	sp|Q96ST2|IWS1_HUMAN	639	689	637	689	PF08711.11	Med26	Domain	1	53	53	53.1	2.3e-14	1	No_clan		0	0	-2	-0.038	Reference
Homo sapiens	sp|Q9NSA2|KCND1_HUMAN	3	31	3	31	PF11601.8	Shal-type	Domain	1	28	28	47.7	7.8e-13	1	No_clan		0	0	1	0.036	Reference
Homo sapiens	sp|Q9NSA2|KCND1_HUMAN	43	131	42	131	PF02214.22	BTB_2	Domain	2	94	94	102.6	1.1e-29	1	CL0033		1	0.011	-4	-0.043	Reference
Homo sapiens	sp|Q9H8H3|MET7A_HUMAN	75	172	75	172	PF08241.12	Methyltransf_11	Domain	1	96	96	75.5	4e-21	1	CL0063		0	0	2	0.021	Reference
Homo sapiens	sp|O94953|KDM4B_HUMAN	176	292	176	292	PF02373.22	JmjC	Domain	1	114	114	146.1	5e-43	1	CL0029		0	0	3	0.026	Reference
Homo sapiens	sp|O94953|KDM4B_HUMAN	796	906	795	906	PF13832.6	zf-HC5HC2H_2	Domain	2	110	110	123.6	3.9e-36	1	CL0390		1	0.009	2	0.018	Reference
Homo sapiens	sp|O94953|KDM4B_HUMAN	922	956	922	956	PF18104.1	Tudor_2	Domain	1	35	35	55.4	3.4e-15	1	CL0049		0	0	0	0	Reference
Homo sapiens	sp|O94953|KDM4B_HUMAN	980	1014	980	1014	PF18104.1	Tudor_2	Domain	1	35	35	50.2	1.4e-13	1	CL0049		0	0	0	0	Reference
Homo sapiens	sp|Q5TA89|HES5_HUMAN	18	71	17	73	PF00010.26	HLH	Domain	2	51	53	59.9	1.7e-16	1	No_clan		2	0.038	4	0.08	Reference
Homo sapiens	sp|Q5TA89|HES5_HUMAN	87	121	87	122	PF07527.13	Hairy_orange	Domain	1	37	40	33.9	2.6e-08	1	No_clan		3	0.075	-2	-0.054	Reference
Homo sapiens	sp|Q13064|MKRN3_HUMAN	100	120	99	120	PF18044.1	zf-CCCH_4	Domain	2	22	22	35.7	5.2e-09	1	CL0537		1	0.045	0	0	Reference
Homo sapiens	sp|Q13064|MKRN3_HUMAN	311	364	311	364	PF00097.25	zf-C3HC4	Domain	1	41	41	31.7	1e-07	1	CL0229		0	0	13	0.317	Insertion
Homo sapiens	sp|Q13064|MKRN3_HUMAN	436	505	432	505	PF15815.5	MKRN1_C	Domain	7	81	81	55	8.3e-15	1	No_clan		6	0.074	-5	-0.067	Reference
Homo sapiens	sp|P26583|HMGB2_HUMAN	6	78	6	79	PF09011.10	HMG_box_2	Domain	1	72	73	98.4	2.6e-28	1	CL0114		1	0.014	1	0.014	Reference
Homo sapiens	sp|P26583|HMGB2_HUMAN	95	163	95	163	PF00505.19	HMG_box	Domain	1	69	69	92.5	1.5e-26	1	CL0114		0	0	0	0	Reference
Homo sapiens	sp|Q96HZ4|HES6_HUMAN	26	73	26	77	PF00010.26	HLH	Domain	1	48	53	44.9	8.5e-12	1	No_clan		5	0.094	0	0	Reference
Homo sapiens	sp|Q96HZ4|HES6_HUMAN	95	133	95	134	PF07527.13	Hairy_orange	Domain	1	39	40	42.2	6.9e-11	1	No_clan		1	0.025	0	0	Reference
Homo sapiens	sp|Q9H583|HEAT1_HUMAN	1860	2010	1859	2010	PF08146.12	BP28CT	Domain	2	158	158	146.5	5.8e-43	1	No_clan		1	0.006	-6	-0.038	Reference
Homo sapiens	sp|Q6PI73|LIRA6_HUMAN	28	115	28	117	PF13895.6	Ig_2	Domain	1	77	79	45	1e-11	1	CL0011		2	0.025	11	0.143	Insertion
Homo sapiens	sp|Q6PI73|LIRA6_HUMAN	329	409	328	411	PF00047.25	ig	Domain	2	85	87	26.2	6.9e-06	1	CL0011		2	0.023	-3	-0.036	Reference
Homo sapiens	sp|P14210|HGF_HUMAN	42	121	40	124	PF00024.26	PAN_1	Domain	3	77	79	39.2	5e-10	1	CL0168		2	0.025	5	0.067	Reference
Homo sapiens	sp|P14210|HGF_HUMAN	128	206	128	206	PF00051.18	Kringle	Domain	1	79	79	99.1	1.3e-28	1	CL0602		0	0	0	0	Reference
Homo sapiens	sp|P14210|HGF_HUMAN	211	288	211	288	PF00051.18	Kringle	Domain	1	79	79	102.9	8.4e-30	1	CL0602		0	0	-1	-0.013	Reference
Homo sapiens	sp|P14210|HGF_HUMAN	305	383	305	383	PF00051.18	Kringle	Domain	1	79	79	99.9	7.5e-29	1	CL0602		0	0	0	0	Reference
Homo sapiens	sp|P14210|HGF_HUMAN	391	469	391	469	PF00051.18	Kringle	Domain	1	79	79	90.4	7e-26	1	CL0602		0	0	0	0	Reference
Homo sapiens	sp|P14210|HGF_HUMAN	501	716	495	716	PF00089.26	Trypsin	Domain	7	221	221	172.6	1e-50	1	CL0124		6	0.027	1	0.005	Reference
Homo sapiens	sp|Q92831|KAT2B_HUMAN	74	326	74	326	PF06466.11	PCAF_N	Domain	1	251	251	369.2	1e-110	1	No_clan		0	0	2	0.008	Reference
Homo sapiens	sp|Q92831|KAT2B_HUMAN	733	814	732	815	PF00439.25	Bromodomain	Domain	2	83	84	84.3	4.5e-24	1	No_clan		1	0.012	0	0	Reference
Homo sapiens	sp|P14778|IL1R1_HUMAN	71	107	70	116	PF18452.1	Ig_6	Domain	2	38	50	49.7	2e-13	1	CL0011		12	0.24	0	0	Truncation
Homo sapiens	sp|P14778|IL1R1_HUMAN	130	211	121	213	PF13895.6	Ig_2	Domain	9	76	79	37.1	3e-09	1	CL0011		8	0.101	14	0.206	Complex
Homo sapiens	sp|P08887|IL6RA_HUMAN	36	97	30	101	PF00047.25	ig	Domain	7	73	87	26.7	4.5e-06	1	CL0011		14	0.161	-5	-0.075	Truncation
Homo sapiens	sp|P08887|IL6RA_HUMAN	118	212	118	213	PF09240.10	IL6Ra-bind	Domain	1	95	96	66.8	1.7e-18	1	CL0159		1	0.01	0	0	Reference
Homo sapiens	sp|P56915|GSC_HUMAN	161	217	161	217	PF00046.29	Homeodomain	Domain	1	57	57	79.8	9.8e-23	1	CL0123		0	0	0	0	Reference
Homo sapiens	sp|P51812|KS6A3_HUMAN	68	327	68	327	PF00069.25	Pkinase	Domain	1	264	264	237.7	1.4e-70	1	CL0016	predicted_active_site	0	0	-4	-0.015	Reference
Homo sapiens	sp|P51812|KS6A3_HUMAN	422	679	422	679	PF00069.25	Pkinase	Domain	1	264	264	247.7	1.2e-73	1	CL0016	predicted_active_site	0	0	-6	-0.023	Reference
Homo sapiens	sp|Q86Z02|HIPK1_HUMAN	190	518	190	518	PF00069.25	Pkinase	Domain	1	264	264	170.1	5.8e-50	1	CL0016	predicted_active_site	0	0	65	0.246	Insertion
Homo sapiens	sp|Q86YM7|HOME1_HUMAN	4	106	1	107	PF00568.23	WH1	Domain	9	110	111	118.5	1.3e-34	1	CL0266		8	0.072	1	0.01	Reference
Homo sapiens	sp|Q9NSC5|HOME3_HUMAN	6	109	1	110	PF00568.23	WH1	Domain	8	110	111	123.3	4e-36	1	CL0266		7	0.063	1	0.01	Reference
Homo sapiens	sp|O43448|KCAB3_HUMAN	93	395	92	396	PF00248.21	Aldo_ket_red	Domain	2	292	294	227.2	2.5e-67	1	No_clan	predicted_active_site	2	0.007	12	0.041	Reference
Homo sapiens	sp|Q9H422|HIPK3_HUMAN	197	525	197	525	PF00069.25	Pkinase	Domain	1	264	264	166.9	5.3e-49	1	CL0016	predicted_active_site	0	0	65	0.246	Insertion
Homo sapiens	sp|Q14541|HNF4G_HUMAN	11	79	10	79	PF00105.18	zf-C4	Domain	2	70	70	99.7	9.3e-29	1	CL0167		1	0.014	0	0	Reference
Homo sapiens	sp|Q14541|HNF4G_HUMAN	125	312	124	312	PF00104.30	Hormone_recep	Domain	2	207	207	137.1	5.7e-40	1	No_clan		1	0.005	-18	-0.087	Reference
Homo sapiens	sp|P46439|GSTM5_HUMAN	3	82	3	82	PF02798.20	GST_N	Domain	1	76	76	73.9	9.8e-21	1	CL0172		0	0	4	0.053	Reference
Homo sapiens	sp|P46439|GSTM5_HUMAN	105	189	104	192	PF00043.25	GST_C	Domain	2	90	93	53.2	2.7e-14	1	CL0497		3	0.032	-4	-0.045	Reference
Homo sapiens	sp|O75427|LRCH4_HUMAN	537	631	535	641	PF00307.31	CH	Domain	4	92	109	51.9	7e-14	1	CL0188		17	0.156	6	0.067	Truncation
Homo sapiens	sp|Q96AC6|KIFC2_HUMAN	438	708	425	715	PF00225.23	Kinesin	Domain	35	311	333	275.7	4.2e-82	1	CL0023		34	0.102	-6	-0.022	Truncation
Homo sapiens	sp|D3W0D1|KLRF2_HUMAN	97	195	95	195	PF00059.21	Lectin_C	Domain	3	108	108	49.6	5.6e-13	1	CL0056		2	0.019	-7	-0.066	Reference
Homo sapiens	sp|P16233|LIPP_HUMAN	17	352	17	352	PF00151.19	Lipase	Domain	1	336	336	528.9	5.7e-159	1	CL0028	predicted_active_site	0	0	0	0	Reference
Homo sapiens	sp|P16233|LIPP_HUMAN	357	456	357	463	PF01477.23	PLAT	Domain	1	106	117	57.5	1.8e-15	1	CL0321		11	0.094	-6	-0.057	Reference
Homo sapiens	sp|Q86SU0|ILDR1_HUMAN	167	214	167	214	PF05624.14	LSR	Domain	1	48	48	82	2.2e-23	1	No_clan		0	0	0	0	Reference
Homo sapiens	sp|Q08722|CD47_HUMAN	8	142	8	142	PF08204.11	V-set_CD47	Domain	1	130	130	180.6	1.1e-53	1	CL0011		0	0	5	0.038	Reference
Homo sapiens	sp|Q8N1W1|ARG28_HUMAN	653	700	653	702	PF00130.22	C1_1	Domain	1	50	53	30	3.6e-07	1	CL0006		3	0.057	-2	-0.04	Reference
Homo sapiens	sp|Q8N1W1|ARG28_HUMAN	853	1041	853	1042	PF00621.20	RhoGEF	Domain	1	181	182	105.6	3.5e-30	1	No_clan		1	0.005	8	0.044	Reference
Homo sapiens	sp|Q8N1W1|ARG28_HUMAN	1070	1188	1069	1188	PF17838.1	PH_16	Domain	2	125	125	130.9	2.2e-38	1	CL0266		1	0.008	-5	-0.04	Reference
Homo sapiens	sp|O75976|CBPD_HUMAN	70	371	65	372	PF00246.24	Peptidase_M14	Domain	6	288	289	256.1	5.7e-76	1	CL0035	predicted_active_site	5	0.017	19	0.067	Reference
Homo sapiens	sp|O75976|CBPD_HUMAN	384	459	383	460	PF13620.6	CarboxypepD_reg	Domain	2	81	82	50.9	1.4e-13	1	CL0287		1	0.012	-4	-0.05	Reference
Homo sapiens	sp|O75976|CBPD_HUMAN	510	782	509	784	PF00246.24	Peptidase_M14	Domain	2	287	289	284.9	9.3e-85	1	CL0035	predicted_active_site	2	0.007	-13	-0.045	Reference
Homo sapiens	sp|O75976|CBPD_HUMAN	796	870	795	871	PF13620.6	CarboxypepD_reg	Domain	2	81	82	51.8	7.5e-14	1	CL0287		1	0.012	-5	-0.062	Reference
Homo sapiens	sp|O75976|CBPD_HUMAN	941	1201	939	1203	PF00246.24	Peptidase_M14	Domain	3	287	289	190.9	4e-56	1	CL0035		2	0.007	-24	-0.084	Reference
Homo sapiens	sp|O75976|CBPD_HUMAN	1215	1284	1214	1287	PF13620.6	CarboxypepD_reg	Domain	2	78	82	34.7	1.6e-08	1	CL0287		4	0.049	-7	-0.091	Reference
Homo sapiens	sp|Q96KE9|BTBD6_HUMAN	76	182	74	183	PF00651.31	BTB	Domain	4	110	111	84.7	4.9e-24	1	CL0033		3	0.027	0	0	Reference
Homo sapiens	sp|Q96KE9|BTBD6_HUMAN	193	262	188	296	PF07707.15	BACK	Domain	6	76	103	30.9	2.2e-07	1	CL0033		27	0.262	-1	-0.014	Truncation
Homo sapiens	sp|Q96KE9|BTBD6_HUMAN	339	484	339	484	PF08005.12	PHR	Domain	1	151	151	153	9.1e-45	1	No_clan		0	0	-5	-0.033	Reference
Homo sapiens	sp|O14503|BHE40_HUMAN	55	107	53	108	PF00010.26	HLH	Domain	3	52	53	47.4	1.3e-12	1	No_clan		2	0.038	3	0.06	Reference
Homo sapiens	sp|O14503|BHE40_HUMAN	141	179	141	180	PF07527.13	Hairy_orange	Domain	1	39	40	44.4	1.4e-11	1	No_clan		1	0.025	0	0	Reference
Homo sapiens	sp|P07711|CATL1_HUMAN	29	88	29	88	PF08246.12	Inhibitor_I29	Domain	1	58	58	44.1	2.1e-11	1	No_clan		0	0	2	0.034	Reference
Homo sapiens	sp|P07711|CATL1_HUMAN	115	332	114	332	PF00112.23	Peptidase_C1	Domain	2	218	218	283.5	1.4e-84	1	CL0125	predicted_active_site	1	0.005	1	0.005	Reference
Homo sapiens	sp|P36896|ACV1B_HUMAN	33	103	32	105	PF01064.23	Activin_recp	Domain	2	83	85	33	9.6e-08	1	CL0117		2	0.024	-11	-0.134	Deletion
Homo sapiens	sp|P36896|ACV1B_HUMAN	210	491	207	494	PF00069.25	Pkinase	Domain	4	259	264	116	1.8e-33	1	CL0016	predicted_active_site	5	0.019	26	0.102	Insertion
Homo sapiens	sp|Q9HBZ2|ARNT2_HUMAN	65	116	64	117	PF00010.26	HLH	Domain	2	52	53	51.8	5.9e-14	1	No_clan		1	0.019	1	0.02	Reference
Homo sapiens	sp|Q9HBZ2|ARNT2_HUMAN	140	243	137	244	PF00989.25	PAS	Domain	4	112	113	51.3	9.9e-14	1	CL0183		3	0.027	-5	-0.046	Reference
Homo sapiens	sp|Q9HBZ2|ARNT2_HUMAN	348	434	347	435	PF08447.12	PAS_3	Domain	2	88	89	66.8	1.6e-18	1	CL0183		1	0.011	0	0	Reference
Homo sapiens	sp|O75909|CCNK_HUMAN	42	155	23	156	PF00134.23	Cyclin_N	Domain	23	126	127	51.7	6.6e-14	1	CL0065		22	0.173	10	0.096	Truncation
Homo sapiens	sp|O75909|CCNK_HUMAN	160	258	159	284	PF02984.19	Cyclin_C	Domain	3	90	119	22	0.00014	1	CL0065		29	0.244	11	0.125	Complex
Homo sapiens	sp|P23378|GCSP_HUMAN	65	488	65	488	PF02347.16	GDC-P	Domain	1	430	430	670.9	7.2e-202	1	CL0061		0	0	-6	-0.014	Reference
Homo sapiens	sp|P23378|GCSP_HUMAN	586	729	584	740	PF01212.21	Beta_elim_lyase	Domain	25	169	293	36.9	2.5e-09	1	CL0061		124	0.423	-1	-0.007	Truncation
Homo sapiens	sp|Q2M2H8|MGAL_HUMAN	43	87	43	87	PF00088.18	Trefoil	Domain	1	43	43	32.1	7.7e-08	1	CL0630		0	0	2	0.047	Reference
Homo sapiens	sp|Q2M2H8|MGAL_HUMAN	104	214	104	214	PF16863.5	NtCtMGAM_N	Domain	1	116	116	102.9	1.2e-29	1	CL0103		0	0	-5	-0.043	Reference
Homo sapiens	sp|Q2M2H8|MGAL_HUMAN	908	948	907	949	PF00088.18	Trefoil	Domain	4	42	43	34.8	1.1e-08	1	CL0630		3	0.07	2	0.051	Reference
Homo sapiens	sp|Q2M2H8|MGAL_HUMAN	985	1083	967	1083	PF16863.5	NtCtMGAM_N	Domain	14	116	116	92.1	2.6e-26	1	CL0103		13	0.112	-4	-0.039	Truncation
Homo sapiens	sp|P04433|KV311_HUMAN	26	109	26	114	PF07686.17	V-set	Domain	1	91	109	61.1	9.6e-17	1	CL0011		18	0.165	-7	-0.077	Truncation
Homo sapiens	sp|Q13099|IFT88_HUMAN	474	552	471	553	PF12895.7	ANAPC3	Domain	4	81	82	32	1.1e-07	1	CL0020		3	0.037	1	0.013	Reference
Homo sapiens	sp|P0DOX6|IGM_HUMAN	8	124	5	125	PF07686.17	V-set	Domain	4	108	109	47.7	1.5e-12	1	CL0011		3	0.028	12	0.114	Insertion
Homo sapiens	sp|P0DOX6|IGM_HUMAN	141	217	134	219	PF07654.15	C1-set	Domain	9	83	86	27.4	3.1e-06	1	CL0011		8	0.093	2	0.027	Reference
Homo sapiens	sp|P0DOX6|IGM_HUMAN	252	327	238	327	PF07654.15	C1-set	Domain	13	86	86	40.1	3.6e-10	1	CL0011		12	0.14	2	0.027	Truncation
Homo sapiens	sp|P0DOX6|IGM_HUMAN	348	432	347	433	PF07654.15	C1-set	Domain	2	85	86	28.8	1.2e-06	1	CL0011		1	0.012	1	0.012	Reference
Homo sapiens	sp|P0DOX6|IGM_HUMAN	454	543	454	543	PF07654.15	C1-set	Domain	1	86	86	84.5	4.8e-24	1	CL0011		0	0	4	0.047	Reference
Homo sapiens	sp|P56270|MAZ_HUMAN	279	301	279	301	PF00096.26	zf-C2H2	Domain	1	23	23	18.4	0.0022	1	CL0361		0	0	0	0	Reference
Homo sapiens	sp|P56270|MAZ_HUMAN	307	329	307	330	PF13894.6	zf-C2H2_4	Domain	1	23	24	21.1	0.00037	1	CL0361		1	0.042	0	0	Reference
Homo sapiens	sp|P56270|MAZ_HUMAN	337	360	337	360	PF00096.26	zf-C2H2	Domain	1	23	23	26.6	5.5e-06	1	CL0361		0	0	1	0.043	Reference
Homo sapiens	sp|Q9UKM7|MA1B1_HUMAN	257	695	256	695	PF01532.20	Glyco_hydro_47	Domain	2	458	458	544.4	2.2e-163	1	CL0059	predicted_active_site	1	0.002	-18	-0.039	Reference
Homo sapiens	sp|P17301|ITA2_HUMAN	174	350	174	355	PF00092.28	VWA	Domain	1	169	175	136.1	1.5e-39	1	CL0128		6	0.034	8	0.047	Reference
Homo sapiens	sp|O75367|H2AY_HUMAN	5	85	2	88	PF00125.24	Histone	Domain	47	128	131	53.5	3e-14	1	CL0012		46	0.351	-1	-0.012	Truncation
Homo sapiens	sp|O75367|H2AY_HUMAN	216	329	216	330	PF01661.21	Macro	Domain	1	117	118	98.9	1.8e-28	1	CL0223		1	0.008	-3	-0.026	Reference
Homo sapiens	sp|Q7Z6M3|MILR1_HUMAN	44	112	37	119	PF17736.1	Ig_C17orf99	Domain	11	83	95	31.6	1.2e-07	1	CL0011		12	0.126	-4	-0.055	Truncation
Homo sapiens	sp|Q7Z6M3|MILR1_HUMAN	132	205	124	217	PF17736.1	Ig_C17orf99	Domain	8	83	95	28.7	9.8e-07	1	CL0011		12	0.126	-2	-0.026	Truncation
Homo sapiens	sp|Q8TD08|MK15_HUMAN	16	304	13	304	PF00069.25	Pkinase	Domain	4	264	264	230.7	1.9e-68	1	CL0016	predicted_active_site	3	0.011	28	0.107	Insertion
Homo sapiens	sp|Q9BRJ9|MESP1_HUMAN	83	136	83	137	PF00010.26	HLH	Domain	1	52	53	47.6	1.1e-12	1	No_clan		1	0.019	2	0.038	Reference
Homo sapiens	sp|P03952|KLKB1_HUMAN	22	104	19	104	PF00024.26	PAN_1	Domain	2	79	79	38	1.2e-09	1	CL0168		1	0.013	5	0.064	Reference
Homo sapiens	sp|P03952|KLKB1_HUMAN	111	191	111	194	PF00024.26	PAN_1	Domain	1	77	79	42.1	6.2e-11	1	CL0168		2	0.025	4	0.052	Reference
Homo sapiens	sp|P03952|KLKB1_HUMAN	201	284	201	284	PF00024.26	PAN_1	Domain	1	79	79	36.8	2.9e-09	1	CL0168		0	0	5	0.063	Reference
Homo sapiens	sp|P03952|KLKB1_HUMAN	292	372	292	375	PF00024.26	PAN_1	Domain	1	77	79	24.1	2.6e-05	1	CL0168		2	0.025	4	0.052	Reference
Homo sapiens	sp|P03952|KLKB1_HUMAN	391	621	391	621	PF00089.26	Trypsin	Domain	1	221	221	253	2.7e-75	1	CL0124	predicted_active_site	0	0	10	0.045	Reference
Homo sapiens	sp|Q9BY32|ITPA_HUMAN	10	187	10	188	PF01725.16	Ham1p_like	Domain	1	186	187	188.7	9.1e-56	1	CL0269	predicted_active_site	1	0.005	-8	-0.043	Reference
Homo sapiens	sp|O96004|HAND1_HUMAN	95	146	95	147	PF00010.26	HLH	Domain	1	52	53	61.7	4.6e-17	1	No_clan		1	0.019	0	0	Reference
Homo sapiens	sp|P38570|ITAE_HUMAN	203	378	202	381	PF00092.28	VWA	Domain	2	172	175	134.1	6e-39	1	CL0128		3	0.017	5	0.029	Reference
Homo sapiens	sp|Q9ULC4|MCTS1_HUMAN	5	89	5	89	PF17832.1	Pre-PUA	Domain	1	87	87	93.7	8.1e-27	1	CL0668		0	0	-2	-0.023	Reference
Homo sapiens	sp|Q9P0N8|MARH2_HUMAN	64	109	64	109	PF12906.7	RINGv	Domain	1	48	48	52.4	4.3e-14	1	CL0229		0	0	-2	-0.042	Reference
Homo sapiens	sp|Q9UJ83|HACL1_HUMAN	15	179	14	183	PF02776.18	TPP_enzyme_N	Domain	2	168	172	147.7	2.4e-43	1	CL0254		4	0.023	-2	-0.012	Reference
Homo sapiens	sp|Q9UJ83|HACL1_HUMAN	205	332	203	332	PF00205.22	TPP_enzyme_M	Domain	3	137	137	119.7	7e-35	1	CL0085		2	0.015	-7	-0.052	Reference
Homo sapiens	sp|Q9UJ83|HACL1_HUMAN	400	557	397	557	PF02775.21	TPP_enzyme_C	Domain	5	153	153	86.3	1.8e-24	1	CL0254		4	0.026	9	0.06	Reference
Homo sapiens	sp|P25092|GUC2C_HUMAN	508	744	499	745	PF07714.17	Pkinase_Tyr	Domain	26	258	259	118.2	3.6e-34	1	CL0016		25	0.097	4	0.017	Reference
Homo sapiens	sp|P25092|GUC2C_HUMAN	817	1001	815	1002	PF00211.20	Guanylate_cyc	Domain	3	182	183	224.6	7e-67	1	CL0276		2	0.011	5	0.028	Reference
Homo sapiens	sp|Q9NPH3|IL1AP_HUMAN	89	135	88	137	PF18452.1	Ig_6	Domain	2	46	50	61.7	3.5e-17	1	CL0011		4	0.08	2	0.044	Reference
Homo sapiens	sp|Q9NPH3|IL1AP_HUMAN	242	335	242	336	PF13927.6	Ig_3	Domain	1	78	79	31.7	1.8e-07	1	CL0011		1	0.013	16	0.205	Insertion
Homo sapiens	sp|Q8NA82|MARHA_HUMAN	659	714	659	714	PF12906.7	RINGv	Domain	1	48	48	47.5	1.4e-12	1	CL0229		0	0	8	0.167	Insertion
Homo sapiens	sp|Q9Y4X4|KLF12_HUMAN	317	341	317	341	PF00096.26	zf-C2H2	Domain	1	23	23	19.6	0.00091	1	CL0361		0	0	2	0.087	Reference
Homo sapiens	sp|Q9Y4X4|KLF12_HUMAN	347	371	347	371	PF00096.26	zf-C2H2	Domain	1	23	23	22.7	9e-05	1	CL0361		0	0	2	0.087	Reference
Homo sapiens	sp|Q9Y4X4|KLF12_HUMAN	377	399	377	399	PF00096.26	zf-C2H2	Domain	1	23	23	26.4	6.1e-06	1	CL0361		0	0	0	0	Reference
Homo sapiens	sp|O60711|LPXN_HUMAN	152	206	152	207	PF00412.22	LIM	Domain	1	57	58	54.9	7.7e-15	1	CL0167		1	0.017	-2	-0.035	Reference
Homo sapiens	sp|O60711|LPXN_HUMAN	211	265	211	266	PF00412.22	LIM	Domain	1	57	58	58	8.1e-16	1	CL0167		1	0.017	-2	-0.035	Reference
Homo sapiens	sp|O60711|LPXN_HUMAN	270	324	270	325	PF00412.22	LIM	Domain	1	57	58	57.4	1.2e-15	1	CL0167		1	0.017	-2	-0.035	Reference
Homo sapiens	sp|O60711|LPXN_HUMAN	329	383	329	384	PF00412.22	LIM	Domain	1	57	58	48.5	7.3e-13	1	CL0167		1	0.017	-2	-0.035	Reference
Homo sapiens	sp|Q86XP0|PA24D_HUMAN	22	124	22	126	PF00168.30	C2	Domain	1	101	103	63.9	1.3e-17	1	CL0154		2	0.019	2	0.02	Reference
Homo sapiens	sp|Q86XP0|PA24D_HUMAN	163	267	163	270	PF18695.1	cPLA2_C2	Domain	1	110	111	99.3	1.2e-28	1	No_clan		1	0.009	-5	-0.045	Reference
Homo sapiens	sp|P49821|NDUV1_HUMAN	277	325	275	327	PF10531.9	SLBB	Domain	3	56	58	29.9	3.8e-07	1	CL0072		2	0.034	-5	-0.093	Reference
Homo sapiens	sp|P49821|NDUV1_HUMAN	366	448	365	449	PF10589.9	NADH_4Fe-4S	Domain	2	84	85	104.1	3e-30	1	No_clan		1	0.012	0	0	Reference
Homo sapiens	sp|P51003|PAPOA_HUMAN	21	363	21	364	PF04928.17	PAP_central	Domain	1	247	248	388.5	8.3e-117	1	No_clan		1	0.004	96	0.389	Insertion
Homo sapiens	sp|P51003|PAPOA_HUMAN	366	434	366	436	PF04926.15	PAP_RNA-bind	Domain	1	69	171	68.1	7.1e-19	1	No_clan		102	0.596	0	0	Truncation
Homo sapiens	sp|O95502|NPTXR_HUMAN	301	483	292	488	PF00354.17	Pentaxin	Domain	10	187	194	104.4	6.1e-30	1	CL0004		9	0.046	5	0.028	Reference
Homo sapiens	sp|P18615|NELFE_HUMAN	269	323	267	326	PF00076.22	RRM_1	Domain	8	67	70	42.8	3.5e-11	1	CL0221		7	0.1	-5	-0.083	Reference
Homo sapiens	sp|Q6L8Q7|PDE12_HUMAN	298	599	298	599	PF03372.23	Exo_endo_phos	Domain	1	233	233	70.3	1.7e-19	1	CL0530	predicted_active_site	0	0	69	0.296	Insertion
Homo sapiens	sp|Q7Z401|MYCPP_HUMAN	212	275	210	275	PF03456.18	uDENN	Domain	3	66	66	56.6	3.2e-15	1	No_clan		2	0.03	0	0	Reference
Homo sapiens	sp|Q7Z401|MYCPP_HUMAN	599	648	599	648	PF03455.19	dDENN	Domain	1	50	50	53	2.5e-14	1	No_clan		0	0	0	0	Reference
Homo sapiens	sp|Q9ULX3|NOB1_HUMAN	7	93	7	93	PF17146.4	PIN_6	Domain	1	89	89	114.8	2e-33	1	CL0280		0	0	-2	-0.022	Reference
Homo sapiens	sp|Q9ULX3|NOB1_HUMAN	260	332	260	332	PF08772.11	NOB1_Zn_bind	Domain	1	72	72	110.4	3.4e-32	1	CL0167		0	0	1	0.014	Reference
Homo sapiens	sp|Q15072|OZF_HUMAN	16	38	16	38	PF00096.26	zf-C2H2	Domain	1	23	23	20.6	0.00044	1	CL0361		0	0	0	0	Reference
Homo sapiens	sp|Q15072|OZF_HUMAN	44	66	44	66	PF00096.26	zf-C2H2	Domain	1	23	23	22.8	8.3e-05	1	CL0361		0	0	0	0	Reference
Homo sapiens	sp|Q15072|OZF_HUMAN	72	94	72	94	PF00096.26	zf-C2H2	Domain	1	23	23	28.5	1.4e-06	1	CL0361		0	0	0	0	Reference
Homo sapiens	sp|Q15072|OZF_HUMAN	100	122	100	122	PF00096.26	zf-C2H2	Domain	1	23	23	33	4.9e-08	1	CL0361		0	0	0	0	Reference
Homo sapiens	sp|Q15072|OZF_HUMAN	128	150	128	150	PF00096.26	zf-C2H2	Domain	1	23	23	25.5	1.2e-05	1	CL0361		0	0	0	0	Reference
Homo sapiens	sp|Q15072|OZF_HUMAN	156	178	156	178	PF00096.26	zf-C2H2	Domain	1	23	23	21.1	0.0003	1	CL0361		0	0	0	0	Reference
Homo sapiens	sp|Q15072|OZF_HUMAN	184	206	184	206	PF00096.26	zf-C2H2	Domain	1	23	23	26	8.5e-06	1	CL0361		0	0	0	0	Reference
Homo sapiens	sp|Q15072|OZF_HUMAN	212	234	212	234	PF00096.26	zf-C2H2	Domain	1	23	23	29	9e-07	1	CL0361		0	0	0	0	Reference
Homo sapiens	sp|Q15072|OZF_HUMAN	242	262	240	262	PF00096.26	zf-C2H2	Domain	3	23	23	21.1	0.0003	1	CL0361		2	0.087	0	0	Reference
Homo sapiens	sp|Q15072|OZF_HUMAN	268	290	268	290	PF00096.26	zf-C2H2	Domain	1	23	23	19.8	0.00075	1	CL0361		0	0	0	0	Reference
Homo sapiens	sp|O94903|PLPHP_HUMAN	23	250	15	251	PF01168.20	Ala_racemase_N	Domain	9	218	219	77.2	1.4e-21	1	CL0036	predicted_active_site	8	0.037	18	0.086	Reference
Homo sapiens	sp|Q10713|MPPA_HUMAN	232	431	232	431	PF05193.21	Peptidase_M16_C	Domain	1	183	183	142.5	1.4e-41	1	CL0094		0	0	17	0.093	Reference
Homo sapiens	sp|Q8NF86|PRS33_HUMAN	37	274	37	274	PF00089.26	Trypsin	Domain	1	221	221	226.2	4.2e-67	1	CL0124	predicted_active_site	0	0	17	0.077	Reference
Homo sapiens	sp|Q5JPI9|EFMT2_HUMAN	81	205	79	244	PF13847.6	Methyltransf_31	Domain	5	124	152	73.7	1.3e-20	1	CL0063		28	0.184	5	0.042	Truncation
Homo sapiens	sp|Q13283|G3BP1_HUMAN	11	133	11	133	PF02136.20	NTF2	Domain	1	120	120	112.8	1.4e-32	1	CL0051		0	0	3	0.025	Reference
Homo sapiens	sp|Q13283|G3BP1_HUMAN	342	396	342	405	PF00076.22	RRM_1	Domain	1	57	70	49.4	3e-13	1	CL0221		13	0.186	-2	-0.035	Truncation
Homo sapiens	sp|Q5T447|HECD3_HUMAN	584	847	562	852	PF00632.25	HECT	Domain	23	299	307	176.1	1.2e-51	1	CL0552	predicted_active_site	22	0.072	-13	-0.047	Reference
Homo sapiens	sp|Q96JZ2|HSH2D_HUMAN	34	109	34	109	PF00017.24	SH2	Domain	1	77	77	56.9	1.7e-15	1	CL0541		0	0	-1	-0.013	Reference
Homo sapiens	sp|Q8WX77|IBPL1_HUMAN	38	91	38	91	PF00219.18	IGFBP	Domain	1	55	55	28.8	1.5e-06	1	CL0547		0	0	-1	-0.018	Reference
Homo sapiens	sp|Q8WX77|IBPL1_HUMAN	106	151	104	151	PF07648.15	Kazal_2	Domain	4	49	49	24.8	1.7e-05	1	CL0005		3	0.061	0	0	Reference
Homo sapiens	sp|Q8WX77|IBPL1_HUMAN	155	260	155	260	PF07679.16	I-set	Domain	1	90	90	48.1	9.3e-13	1	CL0011		0	0	16	0.178	Insertion
Homo sapiens	sp|Q9P2D0|IBTK_HUMAN	561	642	554	653	PF00651.31	BTB	Domain	8	78	111	56.1	3.6e-15	1	CL0033		33	0.297	11	0.155	Complex
Homo sapiens	sp|Q9P2D0|IBTK_HUMAN	761	870	758	871	PF00651.31	BTB	Domain	4	110	111	61.9	5.9e-17	1	CL0033		3	0.027	3	0.028	Reference
Homo sapiens	sp|P01614|KVD40_HUMAN	26	115	26	120	PF07686.17	V-set	Domain	1	91	109	56.3	3e-15	1	CL0011		18	0.165	-1	-0.011	Truncation
Homo sapiens	sp|Q969G2|LHX4_HUMAN	30	85	30	85	PF00412.22	LIM	Domain	1	58	58	54.8	7.9e-15	1	CL0167		0	0	-2	-0.034	Reference
Homo sapiens	sp|Q969G2|LHX4_HUMAN	89	146	89	148	PF00412.22	LIM	Domain	1	56	58	59.8	2.2e-16	1	CL0167		2	0.034	2	0.036	Reference
Homo sapiens	sp|Q969G2|LHX4_HUMAN	158	214	158	214	PF00046.29	Homeodomain	Domain	1	57	57	74	6.4e-21	1	CL0123		0	0	0	0	Reference
Homo sapiens	sp|P01717|LV325_HUMAN	25	108	24	112	PF07686.17	V-set	Domain	2	92	109	61.9	5.6e-17	1	CL0011		17	0.156	-7	-0.077	Truncation
Homo sapiens	sp|Q9NRM6|I17RB_HUMAN	32	175	22	175	PF16556.5	IL17R_fnIII_D1	Domain	13	154	154	77.9	6.2e-22	1	CL0159		12	0.078	2	0.014	Reference
Homo sapiens	sp|Q9NRM6|I17RB_HUMAN	176	268	176	271	PF16578.5	IL17R_fnIII_D2	Domain	1	103	105	43	5.2e-11	1	CL0159		2	0.019	-10	-0.097	Reference
Homo sapiens	sp|Q9UBX7|KLK11_HUMAN	54	275	54	275	PF00089.26	Trypsin	Domain	1	221	221	236.7	2.6e-70	1	CL0124	predicted_active_site	0	0	1	0.005	Reference
Homo sapiens	sp|Q9NZH8|IL36G_HUMAN	69	156	53	165	PF00340.19	IL1	Domain	22	109	119	56.6	1.8e-15	1	CL0066		21	0.176	0	0	Truncation
Homo sapiens	sp|Q9P0M6|H2AW_HUMAN	6	85	3	88	PF00125.24	Histone	Domain	48	128	131	50	3.7e-13	1	CL0012		47	0.359	-1	-0.012	Truncation
Homo sapiens	sp|Q9P0M6|H2AW_HUMAN	216	329	216	330	PF01661.21	Macro	Domain	1	117	118	92.3	2.1e-26	1	CL0223		1	0.008	-3	-0.026	Reference
Homo sapiens	sp|Q8N3Y3|LARG2_HUMAN	431	495	431	498	PF13896.6	Glyco_transf_49	Domain	1	69	330	39.1	5.5e-10	1	CL0110		261	0.791	-4	-0.058	Truncation
Homo sapiens	sp|Q8N3Y3|LARG2_HUMAN	498	665	493	701	PF13896.6	Glyco_transf_49	Domain	115	294	330	139.5	1.6e-40	1	CL0110		114	0.345	-12	-0.067	Truncation
Homo sapiens	sp|Q15811|ITSN1_HUMAN	747	802	747	802	PF14604.6	SH3_9	Domain	1	49	49	47.7	1e-12	1	CL0010		0	0	7	0.143	Insertion
Homo sapiens	sp|Q15811|ITSN1_HUMAN	919	963	919	963	PF00018.28	SH3_1	Domain	1	48	48	47.3	1.1e-12	1	CL0010		0	0	-3	-0.062	Reference
Homo sapiens	sp|Q15811|ITSN1_HUMAN	1008	1052	1008	1052	PF00018.28	SH3_1	Domain	1	48	48	39.4	3.3e-10	1	CL0010		0	0	-3	-0.062	Reference
Homo sapiens	sp|Q15811|ITSN1_HUMAN	1081	1134	1081	1134	PF14604.6	SH3_9	Domain	1	49	49	33.5	2.9e-08	1	CL0010		0	0	5	0.102	Insertion
Homo sapiens	sp|Q15811|ITSN1_HUMAN	1163	1206	1161	1206	PF00018.28	SH3_1	Domain	3	48	48	60.1	1.2e-16	1	CL0010		2	0.042	-2	-0.043	Reference
Homo sapiens	sp|Q15811|ITSN1_HUMAN	1242	1421	1241	1421	PF00621.20	RhoGEF	Domain	2	182	182	158.4	2.1e-46	1	No_clan		1	0.005	-1	-0.006	Reference
Homo sapiens	sp|Q15811|ITSN1_HUMAN	1440	1592	1440	1593	PF16652.5	PH_13	Domain	1	155	156	246.7	7.9e-74	1	CL0266		1	0.006	-2	-0.013	Reference
Homo sapiens	sp|Q15811|ITSN1_HUMAN	1596	1692	1596	1696	PF00168.30	C2	Domain	1	98	103	74.5	7e-21	1	CL0154		5	0.049	-1	-0.01	Reference
Homo sapiens	sp|Q7Z4F1|LRP10_HUMAN	192	302	192	302	PF00431.20	CUB	Domain	1	110	110	25.2	1.6e-05	1	CL0164		0	0	1	0.009	Reference
Homo sapiens	sp|Q5VSP4|LC1L1_HUMAN	32	154	32	155	PF00061.23	Lipocalin	Domain	1	143	144	70.3	1.9e-19	1	CL0116		1	0.007	-20	-0.14	Deletion
Homo sapiens	sp|P78508|KCJ10_HUMAN	32	172	31	172	PF01007.20	IRK	Domain	2	142	142	194.1	9e-58	1	CL0030		1	0.007	0	0	Reference
Homo sapiens	sp|P78508|KCJ10_HUMAN	179	340	179	350	PF17655.1	IRK_C	Domain	1	163	174	214.9	5.8e-64	1	CL0159		11	0.063	-1	-0.006	Reference
Homo sapiens	sp|Q06136|KDSR_HUMAN	34	230	33	232	PF00106.25	adh_short	Domain	2	193	195	198.3	8.4e-59	1	CL0063	predicted_active_site	2	0.01	5	0.026	Reference
Homo sapiens	sp|O15553|MEFV_HUMAN	8	84	8	84	PF02758.16	PYRIN	Domain	1	75	75	84.1	5.5e-24	1	CL0041		0	0	2	0.027	Reference
Homo sapiens	sp|O15553|MEFV_HUMAN	371	412	370	412	PF00643.24	zf-B_box	Domain	2	42	42	29	8.8e-07	1	No_clan		1	0.024	1	0.024	Reference
Homo sapiens	sp|P48544|KCNJ5_HUMAN	54	193	54	193	PF01007.20	IRK	Domain	1	142	142	192.8	2.2e-57	1	CL0030		0	0	-2	-0.014	Reference
Homo sapiens	sp|P48544|KCNJ5_HUMAN	200	371	200	372	PF17655.1	IRK_C	Domain	1	173	174	249.9	9.9e-75	1	CL0159		1	0.006	-1	-0.006	Reference
Homo sapiens	sp|Q5VWX1|KHDR2_HUMAN	5	57	5	57	PF16274.5	Qua1	Domain	1	52	52	96.8	4.5e-28	1	No_clan		0	0	1	0.019	Reference
Homo sapiens	sp|Q5VWX1|KHDR2_HUMAN	62	121	61	130	PF00013.29	KH_1	Domain	2	53	66	35.5	6.4e-09	1	CL0007		13	0.197	8	0.154	Complex
Homo sapiens	sp|Q5VWX1|KHDR2_HUMAN	267	321	267	321	PF16568.5	Sam68-YY	Domain	1	54	54	70.5	1.4e-19	1	No_clan		0	0	1	0.019	Reference
Homo sapiens	sp|Q13257|MD2L1_HUMAN	16	182	16	196	PF02301.18	HORMA	Domain	1	203	212	82.4	3.3e-23	1	CL0651		9	0.042	-36	-0.177	Deletion
Homo sapiens	sp|Q13751|LAMB3_HUMAN	250	305	250	313	PF00053.24	Laminin_EGF	Domain	1	46	49	27.2	3.1e-06	1	CL0001		3	0.061	10	0.217	Insertion
Homo sapiens	sp|Q13751|LAMB3_HUMAN	316	367	316	376	PF00053.24	Laminin_EGF	Domain	1	43	49	29.3	7.1e-07	1	CL0001		6	0.122	9	0.209	Complex
Homo sapiens	sp|Q13751|LAMB3_HUMAN	379	428	379	428	PF00053.24	Laminin_EGF	Domain	1	49	49	45.6	5.6e-12	1	CL0001		0	0	1	0.02	Reference
Homo sapiens	sp|Q13751|LAMB3_HUMAN	431	478	431	478	PF00053.24	Laminin_EGF	Domain	1	49	49	40.9	1.7e-10	1	CL0001		0	0	-1	-0.02	Reference
Homo sapiens	sp|Q13751|LAMB3_HUMAN	481	526	481	531	PF00053.24	Laminin_EGF	Domain	1	41	49	25.3	1.2e-05	1	CL0001		8	0.163	5	0.122	Complex
Homo sapiens	sp|Q13751|LAMB3_HUMAN	534	574	534	588	PF00053.24	Laminin_EGF	Domain	1	41	49	29.1	8.1e-07	1	CL0001		8	0.163	0	0	Truncation
Homo sapiens	sp|Q8NG31|KNL1_HUMAN	2239	2336	2239	2336	PF18210.1	Knl1_RWD_C	Domain	1	98	98	144.5	1.1e-42	1	CL0208		0	0	0	0	Reference
Homo sapiens	sp|Q9NP08|HMX1_HUMAN	204	260	204	260	PF00046.29	Homeodomain	Domain	1	57	57	72.4	2e-20	1	CL0123		0	0	0	0	Reference
Homo sapiens	sp|Q99661|KIF2C_HUMAN	264	587	264	588	PF00225.23	Kinesin	Domain	1	332	333	311.4	5.9e-93	1	CL0023		1	0.003	-8	-0.024	Reference
Homo sapiens	sp|Q9UKQ9|KLK9_HUMAN	24	244	23	244	PF00089.26	Trypsin	Domain	2	221	221	214.4	1.7e-63	1	CL0124	predicted_active_site	1	0.005	1	0.005	Reference
Homo sapiens	sp|P12532|KCRU_HUMAN	58	127	57	127	PF02807.15	ATP-gua_PtransN	Domain	2	67	67	101.7	2.2e-29	1	No_clan		1	0.015	4	0.061	Reference
Homo sapiens	sp|P12532|KCRU_HUMAN	186	399	186	400	PF00217.19	ATP-gua_Ptrans	Domain	1	211	212	274.7	4.3e-82	1	CL0286		1	0.005	3	0.014	Reference
Homo sapiens	sp|Q587J8|KHD3L_HUMAN	30	113	29	114	PF16005.5	MOEP19	Domain	2	85	86	119.9	3.4e-35	1	CL0007		1	0.012	0	0	Reference
Homo sapiens	sp|A1L0T0|ILVBL_HUMAN	53	213	52	218	PF02776.18	TPP_enzyme_N	Domain	2	164	172	168	1.4e-49	1	CL0254		8	0.047	-2	-0.012	Reference
Homo sapiens	sp|A1L0T0|ILVBL_HUMAN	273	404	273	405	PF00205.22	TPP_enzyme_M	Domain	1	136	137	63.6	1.6e-17	1	CL0085		1	0.007	-4	-0.029	Reference
Homo sapiens	sp|A1L0T0|ILVBL_HUMAN	467	618	467	618	PF02775.21	TPP_enzyme_C	Domain	1	153	153	96.2	1.6e-27	1	CL0254		0	0	-1	-0.007	Reference
Homo sapiens	sp|Q6ZMV9|KIF6_HUMAN	50	343	25	345	PF00225.23	Kinesin	Domain	35	331	333	328	5.3e-98	1	CL0023		34	0.102	-3	-0.01	Truncation
Homo sapiens	sp|Q96QS6|KPSH2_HUMAN	63	320	63	320	PF00069.25	Pkinase	Domain	1	264	264	232	7.6e-69	1	CL0016	predicted_active_site	0	0	-6	-0.023	Reference
Homo sapiens	sp|Q13601|KRR1_HUMAN	58	138	58	138	PF17903.1	KH_8	Domain	1	81	81	107.1	3.6e-31	1	CL0007		0	0	0	0	Reference
Homo sapiens	sp|Q9Y597|KCTD3_HUMAN	20	105	20	109	PF02214.22	BTB_2	Domain	1	89	94	78.2	4.7e-22	1	CL0033		5	0.053	-3	-0.034	Reference
Homo sapiens	sp|O60506|HNRPQ_HUMAN	34	103	34	103	PF18360.1	hnRNP_Q_AcD	Domain	1	70	70	110.1	3.8e-32	1	No_clan		0	0	0	0	Reference
Homo sapiens	sp|O60506|HNRPQ_HUMAN	164	229	164	232	PF00076.22	RRM_1	Domain	1	65	70	56.8	1.5e-15	1	CL0221		5	0.071	1	0.015	Reference
Homo sapiens	sp|O60506|HNRPQ_HUMAN	245	306	245	312	PF00076.22	RRM_1	Domain	1	59	70	34.9	9.8e-09	1	CL0221		11	0.157	3	0.051	Truncation
Homo sapiens	sp|O60506|HNRPQ_HUMAN	340	401	340	402	PF00076.22	RRM_1	Domain	1	69	70	55.1	4.9e-15	1	CL0221		1	0.014	-7	-0.101	Deletion
Homo sapiens	sp|Q9ULC6|PADI1_HUMAN	1	113	1	113	PF08526.10	PAD_N	Domain	1	113	113	130.5	3.4e-38	1	CL0026		0	0	0	0	Reference
Homo sapiens	sp|Q9ULC6|PADI1_HUMAN	115	273	115	273	PF08527.10	PAD_M	Domain	1	159	159	215.3	3.3e-64	1	CL0073		0	0	0	0	Reference
Homo sapiens	sp|Q9NP66|HM20A_HUMAN	103	170	103	171	PF00505.19	HMG_box	Domain	1	68	69	68.6	4.8e-19	1	CL0114		1	0.014	0	0	Reference
Homo sapiens	sp|Q13371|PHLP_HUMAN	36	299	35	299	PF02114.16	Phosducin	Domain	2	265	265	519.2	1.4e-156	1	CL0172		1	0.004	0	0	Reference
Homo sapiens	sp|Q6MZQ0|PRR5L_HUMAN	49	149	47	152	PF08539.11	HbrB	Domain	3	106	169	43.3	3.7e-11	1	No_clan		63	0.373	-3	-0.029	Truncation
Homo sapiens	sp|O00217|NDUS8_HUMAN	110	164	110	164	PF12838.7	Fer4_7	Domain	1	52	52	47.8	1.6e-12	1	CL0344		0	0	3	0.058	Reference
Homo sapiens	sp|Q6A1A2|PDPK2_HUMAN	56	303	55	315	PF00069.25	Pkinase	Domain	2	258	264	226.6	3.3e-67	1	CL0016	predicted_active_site	6	0.023	-9	-0.035	Reference
Homo sapiens	sp|O43929|ORC4_HUMAN	37	190	36	190	PF13191.6	AAA_16	Domain	2	170	170	47.1	3.3e-12	1	CL0023		1	0.006	-15	-0.089	Reference
Homo sapiens	sp|Q8WUM4|PDC6I_HUMAN	4	378	4	378	PF03097.18	BRO1	Domain	1	389	389	384.4	4.9e-115	1	No_clan		0	0	-14	-0.036	Reference
Homo sapiens	sp|Q8WUM4|PDC6I_HUMAN	413	701	412	701	PF13949.6	ALIX_LYPXL_bnd	Domain	2	295	295	306.2	2.2e-91	1	No_clan		1	0.003	-5	-0.017	Reference
Homo sapiens	sp|O75072|FKTN_HUMAN	290	328	289	375	PF04991.13	LicD	Domain	3	41	227	27.5	3.1e-06	1	CL0260		186	0.819	0	0	Truncation
Homo sapiens	sp|P0DP08|HVD82_HUMAN	27	116	24	117	PF07686.17	V-set	Domain	4	91	109	58.4	7e-16	1	CL0011		18	0.165	2	0.023	Truncation
Homo sapiens	sp|P31153|METK2_HUMAN	18	115	17	115	PF00438.20	S-AdoMet_synt_N	Domain	2	99	99	149.1	4.7e-44	1	No_clan		1	0.01	0	0	Reference
Homo sapiens	sp|P31153|METK2_HUMAN	130	250	129	250	PF02772.16	S-AdoMet_synt_M	Domain	2	120	120	157.7	1.4e-46	1	No_clan		1	0.008	2	0.017	Reference
Homo sapiens	sp|P31153|METK2_HUMAN	252	388	252	389	PF02773.16	S-AdoMet_synt_C	Domain	1	137	138	226.9	6.8e-68	1	No_clan		1	0.007	0	0	Reference
Homo sapiens	sp|P42701|I12R1_HUMAN	448	523	447	532	PF00041.21	fn3	Domain	2	76	85	45.5	7.1e-12	1	CL0159		9	0.106	1	0.013	Truncation
Homo sapiens	sp|Q96LU5|IMP1L_HUMAN	37	95	36	103	PF00717.23	Peptidase_S24	Domain	3	56	70	53.4	1.8e-14	1	CL0299	predicted_active_site	14	0.2	5	0.093	Truncation
Homo sapiens	sp|Q9ULH0|KDIS_HUMAN	440	953	440	953	PF07693.14	KAP_NTPase	Domain	1	326	326	366.3	1.4e-109	1	CL0023		0	0	188	0.577	Insertion
Homo sapiens	sp|Q8ND30|LIPB2_HUMAN	557	618	556	620	PF00536.30	SAM_1	Domain	2	62	64	63	2.6e-17	1	CL0003		2	0.031	1	0.016	Reference
Homo sapiens	sp|Q8ND30|LIPB2_HUMAN	634	690	631	691	PF00536.30	SAM_1	Domain	7	63	64	53.4	2.6e-14	1	CL0003		6	0.094	0	0	Reference
Homo sapiens	sp|Q8ND30|LIPB2_HUMAN	715	784	715	785	PF07647.17	SAM_2	Domain	1	65	66	58.5	5.2e-16	1	CL0003		1	0.015	5	0.077	Reference
Homo sapiens	sp|P25391|LAMA1_HUMAN	270	319	270	324	PF00053.24	Laminin_EGF	Domain	1	44	49	15.6	0.013	1	CL0001		5	0.102	6	0.136	Complex
Homo sapiens	sp|P25391|LAMA1_HUMAN	327	385	327	394	PF00053.24	Laminin_EGF	Domain	1	43	49	17.4	0.0035	1	CL0001		6	0.122	16	0.372	Complex
Homo sapiens	sp|P25391|LAMA1_HUMAN	397	449	397	453	PF00053.24	Laminin_EGF	Domain	1	42	49	33.4	3.8e-08	1	CL0001		7	0.143	11	0.262	Complex
Homo sapiens	sp|P25391|LAMA1_HUMAN	454	500	454	500	PF00053.24	Laminin_EGF	Domain	1	49	49	36	5.7e-09	1	CL0001		0	0	-2	-0.041	Reference
Homo sapiens	sp|P25391|LAMA1_HUMAN	708	729	704	733	PF00053.24	Laminin_EGF	Domain	19	40	49	18.2	0.002	1	CL0001		18	0.367	0	0	Truncation
Homo sapiens	sp|P25391|LAMA1_HUMAN	742	788	742	788	PF00053.24	Laminin_EGF	Domain	1	49	49	31.8	1.1e-07	1	CL0001		0	0	-2	-0.041	Reference
Homo sapiens	sp|P25391|LAMA1_HUMAN	791	846	791	846	PF00053.24	Laminin_EGF	Domain	1	49	49	32.4	7.6e-08	1	CL0001		0	0	7	0.143	Insertion
Homo sapiens	sp|P25391|LAMA1_HUMAN	849	899	849	899	PF00053.24	Laminin_EGF	Domain	1	49	49	34.8	1.3e-08	1	CL0001		0	0	2	0.041	Reference
Homo sapiens	sp|P25391|LAMA1_HUMAN	902	948	902	948	PF00053.24	Laminin_EGF	Domain	1	49	49	43.5	2.6e-11	1	CL0001		0	0	-2	-0.041	Reference
Homo sapiens	sp|P25391|LAMA1_HUMAN	951	993	951	996	PF00053.24	Laminin_EGF	Domain	1	46	49	32.7	6.2e-08	1	CL0001		3	0.061	-3	-0.065	Reference
Homo sapiens	sp|P25391|LAMA1_HUMAN	998	1041	998	1041	PF00053.24	Laminin_EGF	Domain	1	49	49	30.5	2.9e-07	1	CL0001		0	0	-5	-0.102	Deletion
Homo sapiens	sp|P25391|LAMA1_HUMAN	1044	1085	1044	1089	PF00053.24	Laminin_EGF	Domain	1	42	49	33.7	2.9e-08	1	CL0001		7	0.143	0	0	Truncation
Homo sapiens	sp|P25391|LAMA1_HUMAN	1090	1147	1090	1147	PF00053.24	Laminin_EGF	Domain	1	49	49	33.9	2.5e-08	1	CL0001		0	0	9	0.184	Insertion
Homo sapiens	sp|P25391|LAMA1_HUMAN	1361	1383	1358	1391	PF00053.24	Laminin_EGF	Domain	19	41	49	16.2	0.0084	1	CL0001		18	0.367	0	0	Truncation
Homo sapiens	sp|P25391|LAMA1_HUMAN	1403	1449	1403	1449	PF00053.24	Laminin_EGF	Domain	1	49	49	33.4	3.6e-08	1	CL0001		0	0	-2	-0.041	Reference
Homo sapiens	sp|P25391|LAMA1_HUMAN	1452	1506	1452	1506	PF00053.24	Laminin_EGF	Domain	1	49	49	27.2	3.2e-06	1	CL0001		0	0	6	0.122	Insertion
Homo sapiens	sp|P25391|LAMA1_HUMAN	1509	1551	1509	1560	PF00053.24	Laminin_EGF	Domain	1	43	49	29.8	4.7e-07	1	CL0001		6	0.122	0	0	Truncation
Homo sapiens	sp|P25391|LAMA1_HUMAN	2146	2282	2146	2283	PF00054.23	Laminin_G_1	Domain	1	130	131	94.6	5.2e-27	1	CL0004		1	0.008	7	0.054	Reference
Homo sapiens	sp|P25391|LAMA1_HUMAN	2333	2466	2333	2469	PF00054.23	Laminin_G_1	Domain	1	128	131	89.7	1.8e-25	1	CL0004		3	0.023	6	0.047	Reference
Homo sapiens	sp|P25391|LAMA1_HUMAN	2514	2657	2514	2658	PF00054.23	Laminin_G_1	Domain	1	130	131	104.7	4e-30	1	CL0004		1	0.008	14	0.108	Insertion
Homo sapiens	sp|P25391|LAMA1_HUMAN	2743	2872	2743	2872	PF00054.23	Laminin_G_1	Domain	1	131	131	120.3	6.1e-35	1	CL0004		0	0	-1	-0.008	Reference
Homo sapiens	sp|P25391|LAMA1_HUMAN	2920	3049	2920	3051	PF00054.23	Laminin_G_1	Domain	1	129	131	102	2.8e-29	1	CL0004		2	0.015	1	0.008	Reference
Homo sapiens	sp|O00522|KRIT1_HUMAN	22	198	22	198	PF16705.5	NUDIX_5	Domain	1	177	177	284.1	3.6e-85	1	CL0261		0	0	0	0	Reference
Homo sapiens	sp|O00522|KRIT1_HUMAN	519	640	517	640	PF00373.18	FERM_M	Domain	3	118	118	69.9	2.4e-19	1	CL0632		2	0.017	6	0.052	Reference
Homo sapiens	sp|Q15011|HERP1_HUMAN	13	88	12	89	PF00240.23	ubiquitin	Domain	2	71	72	46.9	1.7e-12	1	CL0072		1	0.014	6	0.086	Reference
Homo sapiens	sp|P35240|MERL_HUMAN	28	86	26	87	PF09379.10	FERM_N	Domain	3	64	65	43.3	2.6e-11	1	CL0072		2	0.031	-3	-0.048	Reference
Homo sapiens	sp|P35240|MERL_HUMAN	108	222	105	222	PF00373.18	FERM_M	Domain	4	118	118	94.8	4.5e-27	1	CL0632		3	0.025	0	0	Reference
Homo sapiens	sp|P35240|MERL_HUMAN	226	314	226	315	PF09380.10	FERM_C	Domain	1	93	94	85	3.5e-24	1	CL0266		1	0.011	-4	-0.043	Reference
Homo sapiens	sp|Q05469|LIPS_HUMAN	647	795	647	807	PF07859.13	Abhydrolase_3	Domain	1	152	211	118.2	4.4e-34	1	CL0028	predicted_active_site	59	0.28	-3	-0.02	Truncation
Homo sapiens	sp|Q05469|LIPS_HUMAN	962	1027	933	1028	PF07859.13	Abhydrolase_3	Domain	147	210	211	42.4	7e-11	1	CL0028	predicted_active_site	146	0.692	2	0.031	Truncation
Homo sapiens	sp|P98153|IDD_HUMAN	135	267	134	267	PF00059.21	Lectin_C	Domain	2	108	108	73.3	2.3e-20	1	CL0056		1	0.009	26	0.243	Insertion
Homo sapiens	sp|P00492|HPRT_HUMAN	40	195	36	196	PF00156.27	Pribosyltran	Domain	9	158	159	81.5	4.4e-23	1	CL0533	predicted_active_site	8	0.05	6	0.04	Reference
Homo sapiens	sp|Q63HM1|KFA_HUMAN	92	279	91	282	PF07859.13	Abhydrolase_3	Domain	2	207	211	57.2	2.1e-15	1	CL0028	predicted_active_site	4	0.019	-18	-0.087	Reference
Homo sapiens	sp|P29375|KDM5A_HUMAN	88	170	86	170	PF01388.21	ARID	Domain	3	90	90	67.4	1.3e-18	1	CL0123		2	0.022	-5	-0.057	Reference
Homo sapiens	sp|P29375|KDM5A_HUMAN	295	341	295	343	PF00628.29	PHD	Domain	1	50	52	46.9	1.9e-12	1	CL0390		2	0.038	-3	-0.06	Reference
Homo sapiens	sp|P29375|KDM5A_HUMAN	470	586	470	586	PF02373.22	JmjC	Domain	1	114	114	155	8.8e-46	1	CL0029		0	0	3	0.026	Reference
Homo sapiens	sp|P29375|KDM5A_HUMAN	676	727	676	728	PF02928.16	zf-C5HC2	Domain	1	53	54	54	1.6e-14	1	No_clan		1	0.019	-1	-0.019	Reference
Homo sapiens	sp|P29375|KDM5A_HUMAN	1163	1217	1163	1218	PF00628.29	PHD	Domain	1	51	52	39.6	3.5e-10	1	CL0390		1	0.019	4	0.078	Reference
Homo sapiens	sp|Q53G59|KLH12_HUMAN	23	129	23	130	PF00651.31	BTB	Domain	1	110	111	109.2	1.2e-31	1	CL0033		1	0.009	-3	-0.027	Reference
Homo sapiens	sp|Q53G59|KLH12_HUMAN	135	236	135	237	PF07707.15	BACK	Domain	1	102	103	116.1	6.8e-34	1	CL0033		1	0.01	0	0	Reference
Homo sapiens	sp|A2RU54|HMX2_HUMAN	150	206	150	206	PF00046.29	Homeodomain	Domain	1	57	57	72.2	2.3e-20	1	CL0123		0	0	0	0	Reference
Homo sapiens	sp|P20151|KLK2_HUMAN	25	253	25	253	PF00089.26	Trypsin	Domain	1	221	221	238.3	8.6e-71	1	CL0124	predicted_active_site	0	0	8	0.036	Reference
Homo sapiens	sp|Q8N4N8|KIF2B_HUMAN	219	542	219	543	PF00225.23	Kinesin	Domain	1	332	333	304.1	1e-90	1	CL0023		1	0.003	-8	-0.024	Reference
Homo sapiens	sp|Q2WGJ6|KLH38_HUMAN	24	130	24	131	PF00651.31	BTB	Domain	1	110	111	92	2.6e-26	1	CL0033		1	0.009	-3	-0.027	Reference
Homo sapiens	sp|Q2WGJ6|KLH38_HUMAN	136	236	136	237	PF07707.15	BACK	Domain	1	102	103	86.6	1e-24	1	CL0033		1	0.01	-1	-0.01	Reference
Homo sapiens	sp|Q12905|ILF2_HUMAN	104	337	104	338	PF07528.14	DZF	Domain	1	247	248	319.3	1.7e-95	1	CL0260		1	0.004	-13	-0.053	Reference
Homo sapiens	sp|Q149M9|NWD1_HUMAN	337	505	335	511	PF05729.12	NACHT	Domain	3	160	166	43	4.5e-11	1	CL0023		6	0.036	11	0.07	Reference
Homo sapiens	sp|Q13563|PKD2_HUMAN	834	868	834	868	PF18109.1	Fer4_24	Domain	1	35	35	42.3	6.8e-11	1	CL0344		0	0	0	0	Reference
Homo sapiens	sp|O43482|MS18B_HUMAN	77	183	76	184	PF03226.14	Yippee-Mis18	Domain	2	104	105	84.4	5.3e-24	1	CL0080		1	0.01	4	0.039	Reference
Homo sapiens	sp|P0DPF3|NBPF9_HUMAN	178	240	178	240	PF06758.13	Olduvai	Domain	1	66	66	59.7	2.5e-16	1	No_clan		0	0	-3	-0.045	Reference
Homo sapiens	sp|P0DPF3|NBPF9_HUMAN	451	511	449	511	PF06758.13	Olduvai	Domain	3	66	66	79.1	2.1e-22	1	No_clan		2	0.03	-3	-0.047	Reference
Homo sapiens	sp|P0DPF3|NBPF9_HUMAN	535	596	535	597	PF06758.13	Olduvai	Domain	1	65	66	82.4	2e-23	1	No_clan		1	0.015	-3	-0.046	Reference
Homo sapiens	sp|P0DPF3|NBPF9_HUMAN	609	671	607	672	PF06758.13	Olduvai	Domain	3	65	66	82.1	2.5e-23	1	No_clan		2	0.03	0	0	Reference
Homo sapiens	sp|P0DPF3|NBPF9_HUMAN	682	747	682	747	PF06758.13	Olduvai	Domain	1	66	66	79.2	2.1e-22	1	No_clan		0	0	0	0	Reference
Homo sapiens	sp|P0DPF3|NBPF9_HUMAN	757	822	757	822	PF06758.13	Olduvai	Domain	1	66	66	91	4.3e-26	1	No_clan		0	0	0	0	Reference
Homo sapiens	sp|P0DPF3|NBPF9_HUMAN	851	916	851	916	PF06758.13	Olduvai	Domain	1	66	66	87.6	4.8e-25	1	No_clan		0	0	0	0	Reference
Homo sapiens	sp|P0DPF3|NBPF9_HUMAN	926	991	926	991	PF06758.13	Olduvai	Domain	1	66	66	91	4.3e-26	1	No_clan		0	0	0	0	Reference
Homo sapiens	sp|P0DPF3|NBPF9_HUMAN	1020	1085	1020	1085	PF06758.13	Olduvai	Domain	1	66	66	94	4.9e-27	1	No_clan		0	0	0	0	Reference
Homo sapiens	sp|Q00722|PLCB2_HUMAN	12	141	12	141	PF17787.1	PH_14	Domain	1	131	131	168.8	4.7e-50	1	CL0266		0	0	-1	-0.008	Reference
Homo sapiens	sp|Q00722|PLCB2_HUMAN	214	304	211	305	PF09279.11	EF-hand_like	Domain	4	85	86	36.4	5.4e-09	1	CL0220		3	0.035	9	0.11	Insertion
Homo sapiens	sp|Q00722|PLCB2_HUMAN	683	777	682	784	PF00168.30	C2	Domain	2	95	103	35.1	1.2e-08	1	CL0154		8	0.078	1	0.011	Reference
Homo sapiens	sp|Q00722|PLCB2_HUMAN	979	1153	978	1153	PF08703.10	PLC-beta_C	Domain	2	176	176	242.3	2.8e-72	1	No_clan		1	0.006	0	0	Reference
Homo sapiens	sp|P51606|RENBP_HUMAN	47	386	47	396	PF07221.11	GlcNAc_2-epim	Domain	1	337	346	144.1	6.3e-42	1	CL0059		9	0.026	3	0.009	Reference
Homo sapiens	sp|P61106|RAB14_HUMAN	13	173	13	174	PF00071.22	Ras	Domain	1	161	162	204.1	9.9e-61	1	CL0023		1	0.006	0	0	Reference
Homo sapiens	sp|P26599|PTBP1_HUMAN	82	142	40	152	PF13893.6	RRM_5	Domain	51	109	125	10.7	0.29	1	CL0221		50	0.4	2	0.034	Truncation
Homo sapiens	sp|P26599|PTBP1_HUMAN	178	258	173	260	PF11835.8	RRM_8	Domain	7	87	89	52.3	4.8e-14	1	CL0221		6	0.067	0	0	Reference
Homo sapiens	sp|P26599|PTBP1_HUMAN	312	433	309	433	PF13893.6	RRM_5	Domain	4	125	125	151.9	6.1e-45	1	CL0221		3	0.024	0	0	Reference
Homo sapiens	sp|P26599|PTBP1_HUMAN	458	518	456	521	PF00076.22	RRM_1	Domain	3	66	70	28.2	1.2e-06	1	CL0221		4	0.057	-3	-0.047	Reference
Homo sapiens	sp|P61018|RAB4B_HUMAN	10	170	10	171	PF00071.22	Ras	Domain	1	161	162	194.3	1e-57	1	CL0023		1	0.006	0	0	Reference
Homo sapiens	sp|P59190|RAB15_HUMAN	10	170	10	171	PF00071.22	Ras	Domain	1	161	162	208.8	3.4e-62	1	CL0023		1	0.006	0	0	Reference
Homo sapiens	sp|Q8TAI7|REBL1_HUMAN	8	168	8	169	PF00071.22	Ras	Domain	1	161	162	153.9	2.7e-45	1	CL0023		1	0.006	0	0	Reference
Homo sapiens	sp|Q9ULI2|RIMKB_HUMAN	114	302	112	303	PF08443.11	RimK	Domain	3	187	188	145.1	1.7e-42	1	CL0179		2	0.011	4	0.022	Reference
Homo sapiens	sp|P62834|RAP1A_HUMAN	5	166	5	167	PF00071.22	Ras	Domain	1	161	162	189.8	2.4e-56	1	CL0023		1	0.006	1	0.006	Reference
Homo sapiens	sp|Q13546|RIPK1_HUMAN	21	284	18	285	PF07714.17	Pkinase_Tyr	Domain	5	258	259	177.7	2.5e-52	1	CL0016	predicted_active_site	4	0.015	10	0.039	Reference
Homo sapiens	sp|Q13546|RIPK1_HUMAN	585	666	584	669	PF00531.22	Death	Domain	2	83	86	79.5	1.5e-22	1	CL0041		3	0.035	0	0	Reference
Homo sapiens	sp|Q9NYW8|RBAK_HUMAN	261	283	261	283	PF00096.26	zf-C2H2	Domain	1	23	23	19.8	0.00078	1	CL0361		0	0	0	0	Reference
Homo sapiens	sp|Q9NYW8|RBAK_HUMAN	289	311	289	311	PF00096.26	zf-C2H2	Domain	1	23	23	27.1	3.6e-06	1	CL0361		0	0	0	0	Reference
Homo sapiens	sp|Q9NYW8|RBAK_HUMAN	317	339	317	339	PF00096.26	zf-C2H2	Domain	1	23	23	22.1	0.00015	1	CL0361		0	0	0	0	Reference
Homo sapiens	sp|Q9NYW8|RBAK_HUMAN	345	367	345	367	PF00096.26	zf-C2H2	Domain	1	23	23	21.4	0.00024	1	CL0361		0	0	0	0	Reference
Homo sapiens	sp|Q9NYW8|RBAK_HUMAN	373	395	373	395	PF00096.26	zf-C2H2	Domain	1	23	23	29.6	5.9e-07	1	CL0361		0	0	0	0	Reference
Homo sapiens	sp|Q9NYW8|RBAK_HUMAN	401	423	401	423	PF00096.26	zf-C2H2	Domain	1	23	23	26.6	5.2e-06	1	CL0361		0	0	0	0	Reference
Homo sapiens	sp|Q9NYW8|RBAK_HUMAN	429	451	429	451	PF00096.26	zf-C2H2	Domain	1	23	23	22.4	0.00012	1	CL0361		0	0	0	0	Reference
Homo sapiens	sp|Q9NYW8|RBAK_HUMAN	457	479	457	479	PF00096.26	zf-C2H2	Domain	1	23	23	20.9	0.00034	1	CL0361		0	0	0	0	Reference
Homo sapiens	sp|Q9NYW8|RBAK_HUMAN	539	561	539	561	PF00096.26	zf-C2H2	Domain	1	23	23	15.9	0.013	1	CL0361		0	0	0	0	Reference
Homo sapiens	sp|Q9NYW8|RBAK_HUMAN	569	589	567	589	PF00096.26	zf-C2H2	Domain	3	23	23	23.6	4.7e-05	1	CL0361		2	0.087	0	0	Reference
Homo sapiens	sp|Q9NYW8|RBAK_HUMAN	595	617	595	617	PF00096.26	zf-C2H2	Domain	1	23	23	20.8	0.00037	1	CL0361		0	0	0	0	Reference
Homo sapiens	sp|Q9NYW8|RBAK_HUMAN	623	645	623	645	PF00096.26	zf-C2H2	Domain	1	23	23	27.1	3.6e-06	1	CL0361		0	0	0	0	Reference
Homo sapiens	sp|Q9NYW8|RBAK_HUMAN	651	673	651	673	PF00096.26	zf-C2H2	Domain	1	23	23	29.1	8.3e-07	1	CL0361		0	0	0	0	Reference
Homo sapiens	sp|Q9NYW8|RBAK_HUMAN	679	701	679	701	PF00096.26	zf-C2H2	Domain	1	23	23	19	0.0013	1	CL0361		0	0	0	0	Reference
Homo sapiens	sp|P61020|RAB5B_HUMAN	22	181	22	183	PF00071.22	Ras	Domain	1	160	162	206.4	1.9e-61	1	CL0023		2	0.012	0	0	Reference
Homo sapiens	sp|A4D1S5|RAB19_HUMAN	19	179	19	181	PF00071.22	Ras	Domain	1	160	162	186.2	3.2e-55	1	CL0023		2	0.012	1	0.006	Reference
Homo sapiens	sp|P50876|R144A_HUMAN	91	156	91	156	PF01485.21	IBR	Domain	1	62	62	51.4	9.7e-14	1	CL0229		0	0	4	0.065	Reference
Homo sapiens	sp|P50876|R144A_HUMAN	176	218	168	232	PF01485.21	IBR	Domain	13	56	62	35.6	7.8e-09	1	CL0229	predicted_active_site	12	0.194	-1	-0.023	Truncation
Homo sapiens	sp|P08575|PTPRC_HUMAN	395	462	392	466	PF00041.21	fn3	Domain	3	76	85	28.8	1.2e-06	1	CL0159		9	0.106	-6	-0.081	Truncation
Homo sapiens	sp|P08575|PTPRC_HUMAN	486	564	486	565	PF00041.21	fn3	Domain	1	83	85	26	8.9e-06	1	CL0159		2	0.024	-4	-0.048	Reference
Homo sapiens	sp|P08575|PTPRC_HUMAN	677	910	677	911	PF00102.27	Y_phosphatase	Domain	1	234	235	273.7	1.2e-81	1	CL0031	predicted_active_site	1	0.004	0	0	Reference
Homo sapiens	sp|P08575|PTPRC_HUMAN	968	1226	968	1227	PF00102.27	Y_phosphatase	Domain	1	234	235	255.5	4.5e-76	1	CL0031	predicted_active_site	1	0.004	25	0.107	Insertion
Homo sapiens	sp|P48304|REG1B_HUMAN	54	164	53	164	PF00059.21	Lectin_C	Domain	2	108	108	79.6	2.6e-22	1	CL0056		1	0.009	4	0.037	Reference
Homo sapiens	sp|P62820|RAB1A_HUMAN	13	173	13	174	PF00071.22	Ras	Domain	1	161	162	225.5	2.5e-67	1	CL0023		1	0.006	0	0	Reference
Homo sapiens	sp|P23468|PTPRD_HUMAN	24	115	24	115	PF07679.16	I-set	Domain	1	90	90	52.7	3.4e-14	1	CL0011		0	0	2	0.022	Reference
Homo sapiens	sp|P23468|PTPRD_HUMAN	127	216	126	225	PF07679.16	I-set	Domain	2	82	90	45.8	4.8e-12	1	CL0011		8	0.089	9	0.111	Insertion
Homo sapiens	sp|P23468|PTPRD_HUMAN	235	304	235	306	PF13927.6	Ig_3	Domain	1	77	79	34.6	2.1e-08	1	CL0011		2	0.025	-7	-0.091	Reference
Homo sapiens	sp|P23468|PTPRD_HUMAN	325	405	324	405	PF00041.21	fn3	Domain	2	85	85	57.1	1.7e-15	1	CL0159		1	0.012	-3	-0.036	Reference
Homo sapiens	sp|P23468|PTPRD_HUMAN	419	504	419	504	PF00041.21	fn3	Domain	1	85	85	54.3	1.3e-14	1	CL0159		0	0	1	0.012	Reference
Homo sapiens	sp|P23468|PTPRD_HUMAN	518	595	517	597	PF00041.21	fn3	Domain	2	83	85	57.9	1e-15	1	CL0159		2	0.024	-4	-0.049	Reference
Homo sapiens	sp|P23468|PTPRD_HUMAN	612	699	611	699	PF00041.21	fn3	Domain	2	85	85	61.3	8.6e-17	1	CL0159		1	0.012	4	0.048	Reference
Homo sapiens	sp|P23468|PTPRD_HUMAN	714	812	713	812	PF00041.21	fn3	Domain	2	85	85	57.5	1.3e-15	1	CL0159		1	0.012	15	0.179	Insertion
Homo sapiens	sp|P23468|PTPRD_HUMAN	831	906	825	907	PF00041.21	fn3	Domain	8	84	85	31.5	1.7e-07	1	CL0159		7	0.082	-1	-0.013	Reference
Homo sapiens	sp|P23468|PTPRD_HUMAN	922	1006	920	1006	PF00041.21	fn3	Domain	3	85	85	62.7	3.1e-17	1	CL0159		2	0.024	2	0.024	Reference
Homo sapiens	sp|P23468|PTPRD_HUMAN	1380	1611	1380	1611	PF00102.27	Y_phosphatase	Domain	1	235	235	275.5	3.5e-82	1	CL0031	predicted_active_site	0	0	-3	-0.013	Reference
Homo sapiens	sp|P23468|PTPRD_HUMAN	1669	1902	1669	1902	PF00102.27	Y_phosphatase	Domain	1	235	235	270.1	1.6e-80	1	CL0031	predicted_active_site	0	0	-1	-0.004	Reference
Homo sapiens	sp|Q9Y572|RIPK3_HUMAN	22	280	21	283	PF00069.25	Pkinase	Domain	2	259	264	142	2.2e-41	1	CL0016	predicted_active_site	5	0.019	1	0.004	Reference
Homo sapiens	sp|P49756|RBM25_HUMAN	89	157	89	158	PF00076.22	RRM_1	Domain	1	69	70	35.1	8.4e-09	1	CL0221		1	0.014	0	0	Reference
Homo sapiens	sp|Q6P1L8|RM14_HUMAN	32	145	31	145	PF00238.19	Ribosomal_L14	Domain	2	122	122	62.8	3.2e-17	1	No_clan		1	0.008	-7	-0.058	Reference
Homo sapiens	sp|O75127|PTCD1_HUMAN	167	336	162	351	PF17177.4	PPR_long	Domain	5	177	212	48.3	7.9e-13	1	CL0020		35	0.165	-3	-0.017	Truncation
Homo sapiens	sp|Q7Z444|RASE_HUMAN	43	200	43	201	PF00071.22	Ras	Domain	1	161	162	121.9	1.8e-35	1	CL0023		1	0.006	-3	-0.019	Reference
Homo sapiens	sp|P20340|RAB6A_HUMAN	15	173	15	175	PF00071.22	Ras	Domain	1	159	162	197.9	8e-59	1	CL0023		3	0.019	0	0	Reference
Homo sapiens	sp|Q9NRW1|RAB6B_HUMAN	15	173	15	175	PF00071.22	Ras	Domain	1	159	162	198.1	6.7e-59	1	CL0023		3	0.019	0	0	Reference
Homo sapiens	sp|Q9UPQ7|PZRN3_HUMAN	17	53	17	56	PF13923.6	zf-C3HC4_2	Domain	1	38	40	35.7	5.7e-09	1	CL0229		2	0.05	-1	-0.026	Reference
Homo sapiens	sp|Q9UPQ7|PZRN3_HUMAN	252	335	249	336	PF00595.24	PDZ	Domain	4	81	82	60.1	1.9e-16	1	CL0466		3	0.037	6	0.077	Reference
Homo sapiens	sp|Q9UPQ7|PZRN3_HUMAN	424	498	419	501	PF00595.24	PDZ	Domain	6	79	82	48	1.2e-12	1	CL0466		5	0.061	1	0.014	Reference
Homo sapiens	sp|Q8WUY3|PRUN2_HUMAN	2918	3054	2916	3054	PF13716.6	CRAL_TRIO_2	Domain	3	138	138	103.9	7.3e-30	1	CL0512		2	0.014	1	0.007	Reference
Homo sapiens	sp|Q9BYG5|PAR6B_HUMAN	16	95	16	96	PF00564.24	PB1	Domain	1	83	84	58.6	4.3e-16	1	CL0072		1	0.012	-3	-0.036	Reference
Homo sapiens	sp|Q9BYG5|PAR6B_HUMAN	158	236	157	247	PF00595.24	PDZ	Domain	2	71	82	42.5	6.3e-11	1	CL0466		11	0.134	9	0.129	Complex
Homo sapiens	sp|P25786|PSA1_HUMAN	6	28	6	28	PF10584.9	Proteasome_A_N	Domain	1	23	23	48.9	3.7e-13	1	CL0052		0	0	0	0	Reference
Homo sapiens	sp|P25786|PSA1_HUMAN	29	215	29	215	PF00227.26	Proteasome	Domain	1	190	190	177.3	2.2e-52	1	CL0052		0	0	-3	-0.016	Reference
Homo sapiens	sp|P49585|PCY1A_HUMAN	80	208	80	208	PF01467.26	CTP_transf_like	Domain	1	143	143	109.9	1.2e-31	1	CL0039		0	0	-14	-0.098	Reference
Homo sapiens	sp|O00231|PSD11_HUMAN	12	129	12	129	PF18055.1	RPN6_N	Domain	1	117	117	120.3	5.3e-35	1	No_clan		0	0	1	0.009	Reference
Homo sapiens	sp|O00231|PSD11_HUMAN	289	387	285	389	PF01399.27	PCI	Domain	5	103	105	75.1	5.3e-21	1	CL0123		4	0.038	0	0	Reference
Homo sapiens	sp|O00231|PSD11_HUMAN	393	419	393	419	PF18503.1	RPN6_C_helix	Domain	1	27	27	58.7	3.4e-16	1	No_clan		0	0	0	0	Reference
Homo sapiens	sp|P46020|KPB1_HUMAN	8	922	8	922	PF00723.21	Glyco_hydro_15	Domain	1	448	448	648.6	4.6e-195	1	CL0059		0	0	467	1.042	Insertion
Homo sapiens	sp|P29475|NOS1_HUMAN	18	94	17	96	PF00595.24	PDZ	Domain	2	80	82	57.6	1.2e-15	1	CL0466		2	0.024	-2	-0.025	Reference
Homo sapiens	sp|P29475|NOS1_HUMAN	357	717	355	717	PF02898.15	NO_synthase	Domain	3	362	362	632.8	1.5e-190	1	No_clan		2	0.006	1	0.003	Reference
Homo sapiens	sp|P29475|NOS1_HUMAN	762	935	762	935	PF00258.25	Flavodoxin_1	Domain	1	143	143	182.1	6.1e-54	1	CL0042		0	0	31	0.217	Insertion
Homo sapiens	sp|P29475|NOS1_HUMAN	991	1219	990	1219	PF00667.20	FAD_binding_1	Domain	2	222	222	290	1.1e-86	1	CL0076		1	0.005	8	0.036	Reference
Homo sapiens	sp|P29475|NOS1_HUMAN	1251	1363	1251	1365	PF00175.21	NAD_binding_1	Domain	1	107	109	76.9	1.7e-21	1	CL0091		2	0.018	6	0.056	Reference
Homo sapiens	sp|P54821|PRRX1_HUMAN	95	151	95	151	PF00046.29	Homeodomain	Domain	1	57	57	79.2	1.5e-22	1	CL0123		0	0	0	0	Reference
Homo sapiens	sp|P54821|PRRX1_HUMAN	219	235	219	236	PF03826.17	OAR	Domain	2	18	19	29.7	3.8e-07	1	No_clan		1	0.053	0	0	Reference
Homo sapiens	sp|O95096|NKX22_HUMAN	129	185	129	185	PF00046.29	Homeodomain	Domain	1	57	57	68.7	2.7e-19	1	CL0123		0	0	0	0	Reference
Homo sapiens	sp|P04054|PA21B_HUMAN	24	137	24	138	PF00068.19	Phospholip_A2_1	Domain	1	111	112	127.9	2.3e-37	1	CL0629	predicted_active_site	1	0.009	3	0.027	Reference
Homo sapiens	sp|Q6UXI9|NPNT_HUMAN	89	120	89	133	PF07645.15	EGF_CA	Domain	1	34	42	29.8	5.1e-07	1	CL0001		8	0.19	-2	-0.059	Truncation
Homo sapiens	sp|Q6UXI9|NPNT_HUMAN	169	202	169	212	PF07645.15	EGF_CA	Domain	1	34	42	40.4	2.5e-10	1	CL0001		8	0.19	0	0	Truncation
Homo sapiens	sp|Q6UXI9|NPNT_HUMAN	214	253	214	253	PF07645.15	EGF_CA	Domain	1	42	42	38.7	8.6e-10	1	CL0001		0	0	-2	-0.048	Reference
Homo sapiens	sp|Q6UXI9|NPNT_HUMAN	422	562	422	562	PF00629.23	MAM	Domain	1	160	160	76.3	2.5e-21	1	CL0004		0	0	-19	-0.119	Deletion
Homo sapiens	sp|P30419|NMT1_HUMAN	141	294	137	294	PF01233.19	NMT	Domain	7	160	160	247.7	4.2e-74	1	CL0257		6	0.038	0	0	Reference
Homo sapiens	sp|P30419|NMT1_HUMAN	308	486	308	494	PF02799.15	NMT_C	Domain	1	190	209	277.9	4.3e-83	1	CL0257		19	0.091	-11	-0.058	Reference
Homo sapiens	sp|Q9BXB5|OSB10_HUMAN	85	167	79	170	PF15409.6	PH_8	Domain	8	86	89	42.1	7.8e-11	1	CL0266		7	0.079	4	0.051	Reference
Homo sapiens	sp|P30304|MPIP1_HUMAN	380	473	369	476	PF00581.20	Rhodanese	Domain	14	104	107	46.3	4.9e-12	1	CL0031	predicted_active_site	13	0.121	3	0.033	Truncation
Homo sapiens	sp|Q9UNA4|POLI_HUMAN	323	439	320	446	PF11799.8	IMS_C	Domain	7	108	118	43.4	4.9e-11	1	No_clan		10	0.085	15	0.147	Insertion
Homo sapiens	sp|Q9Y5G5|PCDG8_HUMAN	30	112	30	112	PF08266.12	Cadherin_2	Domain	1	83	83	107.5	2.3e-31	1	CL0159		0	0	0	0	Reference
Homo sapiens	sp|Q9Y5G5|PCDG8_HUMAN	140	233	138	233	PF00028.17	Cadherin	Domain	3	93	93	45.1	1.1e-11	1	CL0159		2	0.022	3	0.033	Reference
Homo sapiens	sp|Q9Y5G5|PCDG8_HUMAN	247	337	247	338	PF00028.17	Cadherin	Domain	1	92	93	60.5	1.6e-16	1	CL0159		1	0.011	-1	-0.011	Reference
Homo sapiens	sp|Q9Y5G5|PCDG8_HUMAN	356	442	354	443	PF00028.17	Cadherin	Domain	5	92	93	45.1	9.9e-12	1	CL0159		4	0.043	-1	-0.011	Reference
Homo sapiens	sp|Q9Y5G5|PCDG8_HUMAN	457	552	457	553	PF00028.17	Cadherin	Domain	1	92	93	51.2	1.2e-13	1	CL0159		1	0.011	4	0.043	Reference
Homo sapiens	sp|Q9Y5G5|PCDG8_HUMAN	583	664	578	665	PF00028.17	Cadherin	Domain	10	92	93	47.6	1.8e-12	1	CL0159		9	0.097	-1	-0.012	Reference
Homo sapiens	sp|P15428|PGDH_HUMAN	6	198	6	199	PF00106.25	adh_short	Domain	1	194	195	195.1	8.2e-58	1	CL0063	predicted_active_site	1	0.005	-1	-0.005	Reference
Homo sapiens	sp|Q8TCU6|PREX1_HUMAN	53	238	53	238	PF00621.20	RhoGEF	Domain	1	182	182	157	6e-46	1	No_clan		0	0	4	0.022	Reference
Homo sapiens	sp|Q8TCU6|PREX1_HUMAN	428	494	426	494	PF00610.21	DEP	Domain	4	72	72	74.4	5.6e-21	1	CL0123		3	0.042	-2	-0.029	Reference
Homo sapiens	sp|Q8TCU6|PREX1_HUMAN	529	594	527	595	PF00610.21	DEP	Domain	4	71	72	67.4	8.7e-19	1	CL0123		3	0.042	-2	-0.029	Reference
Homo sapiens	sp|O15091|MRPP3_HUMAN	342	578	342	578	PF16953.5	PRORP	Domain	1	241	241	341.9	1.9e-102	1	CL0280		0	0	-4	-0.017	Reference
Homo sapiens	sp|P30305|MPIP2_HUMAN	435	529	418	531	PF00581.20	Rhodanese	Domain	14	104	107	43.1	5e-11	1	CL0031	predicted_active_site	13	0.121	4	0.044	Truncation
Homo sapiens	sp|Q9Y5H3|PCDGA_HUMAN	34	116	34	116	PF08266.12	Cadherin_2	Domain	1	83	83	112.8	5e-33	1	CL0159		0	0	0	0	Reference
Homo sapiens	sp|Q9Y5H3|PCDGA_HUMAN	144	236	142	237	PF00028.17	Cadherin	Domain	3	92	93	35.9	7.4e-09	1	CL0159		2	0.022	3	0.033	Reference
Homo sapiens	sp|Q9Y5H3|PCDGA_HUMAN	251	341	251	342	PF00028.17	Cadherin	Domain	1	90	93	68.6	4.8e-19	1	CL0159		3	0.032	1	0.011	Reference
Homo sapiens	sp|Q9Y5H3|PCDGA_HUMAN	360	446	358	447	PF00028.17	Cadherin	Domain	5	92	93	49.1	5.8e-13	1	CL0159		4	0.043	-1	-0.011	Reference
Homo sapiens	sp|Q9Y5H3|PCDGA_HUMAN	464	556	461	557	PF00028.17	Cadherin	Domain	4	92	93	49.2	5.3e-13	1	CL0159		3	0.032	4	0.045	Reference
Homo sapiens	sp|Q9Y5H3|PCDGA_HUMAN	586	668	582	669	PF00028.17	Cadherin	Domain	9	92	93	50.4	2.2e-13	1	CL0159		8	0.086	-1	-0.012	Reference
Homo sapiens	sp|O75747|P3C2G_HUMAN	1207	1305	1202	1307	PF00787.24	PX	Domain	5	111	113	56.7	2.1e-15	1	No_clan		4	0.035	-8	-0.075	Reference
Homo sapiens	sp|O75747|P3C2G_HUMAN	1342	1440	1341	1440	PF00168.30	C2	Domain	2	103	103	26	8.6e-06	1	CL0154		1	0.01	-3	-0.029	Reference
Homo sapiens	sp|Q6ZV29|PLPL7_HUMAN	164	258	163	258	PF00027.29	cNMP_binding	Domain	2	89	89	39.5	4.4e-10	1	CL0029		1	0.011	7	0.08	Reference
Homo sapiens	sp|Q6ZV29|PLPL7_HUMAN	479	565	477	566	PF00027.29	cNMP_binding	Domain	3	88	89	52.4	4e-14	1	CL0029		2	0.022	1	0.012	Reference
Homo sapiens	sp|Q6ZV29|PLPL7_HUMAN	595	679	594	682	PF00027.29	cNMP_binding	Domain	2	86	89	61.6	5.4e-17	1	CL0029		3	0.034	0	0	Reference
Homo sapiens	sp|P42345|MTOR_HUMAN	2015	2113	2015	2113	PF08771.11	FRB_dom	Domain	1	99	99	155.1	5.3e-46	1	No_clan		0	0	0	0	Reference
Homo sapiens	sp|Q9NZB8|MOCS1_HUMAN	75	234	74	236	PF04055.21	Radical_SAM	Domain	2	165	167	105.6	3.5e-30	1	CL0036		2	0.012	-4	-0.024	Reference
Homo sapiens	sp|Q9NZB8|MOCS1_HUMAN	77	180	68	195	PF13353.6	Fer4_12	Domain	12	116	139	34.8	1.8e-08	1	CL0344		23	0.165	-1	-0.01	Truncation
Homo sapiens	sp|Q9NZB8|MOCS1_HUMAN	242	367	241	368	PF06463.13	Mob_synth_C	Domain	2	127	128	142.2	7.9e-42	1	No_clan		1	0.008	0	0	Reference
Homo sapiens	sp|Q9UBK2|PRGC1_HUMAN	679	739	679	742	PF00076.22	RRM_1	Domain	1	65	70	30.2	3e-07	1	CL0221		5	0.071	-4	-0.062	Reference
Homo sapiens	sp|Q15366|PCBP2_HUMAN	15	76	15	77	PF00013.29	KH_1	Domain	1	65	66	52.3	3.6e-14	1	CL0007		1	0.015	-3	-0.046	Reference
Homo sapiens	sp|Q15366|PCBP2_HUMAN	99	162	99	163	PF00013.29	KH_1	Domain	1	64	66	58.9	3.1e-16	1	CL0007		2	0.03	0	0	Reference
Homo sapiens	sp|Q15366|PCBP2_HUMAN	290	352	289	353	PF00013.29	KH_1	Domain	2	65	66	64.6	5.3e-18	1	CL0007		1	0.015	-1	-0.016	Reference
Homo sapiens	sp|Q13046|PSG7_HUMAN	41	132	38	141	PF07686.17	V-set	Domain	4	100	109	45	9.9e-12	1	CL0011		9	0.083	-5	-0.052	Reference
Homo sapiens	sp|Q13046|PSG7_HUMAN	148	221	148	221	PF13927.6	Ig_3	Domain	1	79	79	31.7	1.8e-07	1	CL0011		0	0	-5	-0.063	Reference
Homo sapiens	sp|Q13046|PSG7_HUMAN	241	312	241	314	PF13927.6	Ig_3	Domain	1	77	79	30.5	4.1e-07	1	CL0011		2	0.025	-5	-0.065	Reference
Homo sapiens	sp|Q13046|PSG7_HUMAN	335	413	334	413	PF13895.6	Ig_2	Domain	2	79	79	59.7	2.6e-16	1	CL0011		1	0.013	1	0.013	Reference
Homo sapiens	sp|Q6UW63|PLGT2_HUMAN	28	126	26	127	PF00630.19	Filamin	Domain	3	102	103	55.7	7.2e-15	1	CL0159		2	0.019	-1	-0.01	Reference
Homo sapiens	sp|Q9UQ74|PSG8_HUMAN	41	132	38	141	PF07686.17	V-set	Domain	4	100	109	46.4	3.6e-12	1	CL0011		9	0.083	-5	-0.052	Reference
Homo sapiens	sp|Q9UQ74|PSG8_HUMAN	148	221	148	221	PF13927.6	Ig_3	Domain	1	79	79	33	6.9e-08	1	CL0011		0	0	-5	-0.063	Reference
Homo sapiens	sp|Q9UQ74|PSG8_HUMAN	335	413	334	413	PF13895.6	Ig_2	Domain	2	79	79	63.3	2e-17	1	CL0011		1	0.013	1	0.013	Reference
Homo sapiens	sp|Q9H4L5|OSBL3_HUMAN	56	143	56	145	PF15409.6	PH_8	Domain	1	87	89	45.6	6.3e-12	1	CL0266		2	0.022	1	0.011	Reference
Homo sapiens	sp|Q9H0X9|OSBL5_HUMAN	135	242	126	243	PF00169.29	PH	Domain	10	104	105	34.1	3.1e-08	1	CL0266		9	0.086	13	0.137	Insertion
Homo sapiens	sp|Q8IVL5|P3H2_HUMAN	580	669	569	670	PF13640.6	2OG-FeII_Oxy_3	Domain	15	95	96	42.1	1.3e-10	1	CL0029		14	0.146	9	0.111	Complex
Homo sapiens	sp|A0A0B4J2A2|PAL4C_HUMAN	8	162	7	163	PF00160.21	Pro_isomerase	Domain	2	157	158	146.6	7.2e-43	1	CL0475		1	0.006	-1	-0.006	Reference
Homo sapiens	sp|F5H284|PAL4D_HUMAN	10	162	7	163	PF00160.21	Pro_isomerase	Domain	4	157	158	141	3.9e-41	1	CL0475		3	0.019	-1	-0.006	Reference
Homo sapiens	sp|Q07343|PDE4B_HUMAN	166	281	166	281	PF18100.1	PDE4_UCR	Domain	1	119	119	192	4e-57	1	No_clan		0	0	-3	-0.025	Reference
Homo sapiens	sp|Q07343|PDE4B_HUMAN	405	646	405	646	PF00233.19	PDEase_I	Domain	1	238	238	310.2	1e-92	1	CL0237	predicted_active_site	0	0	4	0.017	Reference
Homo sapiens	sp|Q96JP2|MY15B_HUMAN	113	322	109	323	PF00063.21	Myosin_head	Domain	449	676	677	114.6	4e-33	1	CL0023		448	0.662	-18	-0.079	Truncation
Homo sapiens	sp|Q96JP2|MY15B_HUMAN	1426	1480	1426	1481	PF07653.17	SH3_2	Domain	1	56	57	37.7	1.2e-09	1	CL0010		1	0.018	-1	-0.018	Reference
Homo sapiens	sp|P04731|MT1A_HUMAN	1	61	1	61	PF00131.20	Metallothio	Domain	1	64	64	68.2	4.9e-19	1	CL0461		0	0	-3	-0.047	Reference
Homo sapiens	sp|Q8IVL6|P3H3_HUMAN	584	672	576	674	PF13640.6	2OG-FeII_Oxy_3	Domain	15	94	96	36.4	7.3e-09	1	CL0029		14	0.146	9	0.112	Complex
Homo sapiens	sp|P08651|NFIC_HUMAN	70	170	69	173	PF03165.16	MH1	Domain	2	100	103	41.6	1.1e-10	1	CL0263		3	0.029	2	0.02	Reference
Homo sapiens	sp|A0A075B759|PAL4E_HUMAN	10	162	7	163	PF00160.21	Pro_isomerase	Domain	4	157	158	143.8	5e-42	1	CL0475		3	0.019	-1	-0.006	Reference
Homo sapiens	sp|P48147|PPCE_HUMAN	7	422	7	423	PF02897.15	Peptidase_S9_N	Domain	1	413	414	553.8	2.2e-166	1	CL0186		1	0.002	3	0.007	Reference
Homo sapiens	sp|P48147|PPCE_HUMAN	483	705	482	707	PF00326.21	Peptidase_S9	Domain	2	210	212	233.1	2.2e-69	1	CL0028	predicted_active_site	2	0.009	14	0.067	Reference
Homo sapiens	sp|P22059|OSBP1_HUMAN	91	179	90	181	PF00169.29	PH	Domain	3	103	105	57.2	2e-15	1	CL0266		2	0.019	-12	-0.119	Deletion
Homo sapiens	sp|O75431|MTX2_HUMAN	187	249	186	249	PF17171.4	GST_C_6	Domain	2	64	64	83.1	8.8e-24	1	CL0497		1	0.016	0	0	Reference
Homo sapiens	sp|P26038|MOES_HUMAN	10	70	9	71	PF09379.10	FERM_N	Domain	2	64	65	51.7	6.4e-14	1	CL0072		1	0.015	-2	-0.032	Reference
Homo sapiens	sp|P26038|MOES_HUMAN	93	206	88	206	PF00373.18	FERM_M	Domain	5	118	118	93.6	1e-26	1	CL0632		4	0.034	0	0	Reference
Homo sapiens	sp|P26038|MOES_HUMAN	210	298	210	299	PF09380.10	FERM_C	Domain	1	93	94	94.6	3.6e-27	1	CL0266		1	0.011	-4	-0.043	Reference
Homo sapiens	sp|P10243|MYBA_HUMAN	38	98	38	98	PF13921.6	Myb_DNA-bind_6	Domain	1	60	60	65.6	3.6e-18	1	CL0123		0	0	1	0.017	Reference
Homo sapiens	sp|P10243|MYBA_HUMAN	139	182	139	184	PF00249.31	Myb_DNA-binding	Domain	1	44	46	62.2	3.9e-17	1	CL0123		2	0.043	0	0	Reference
Homo sapiens	sp|Q04721|NOTC2_HUMAN	68	99	68	100	PF00008.27	EGF	Domain	1	31	32	28.2	1.7e-06	1	CL0001		1	0.031	1	0.032	Reference
Homo sapiens	sp|Q04721|NOTC2_HUMAN	113	140	109	141	PF00008.27	EGF	Domain	4	31	32	31.5	1.6e-07	1	CL0001		3	0.094	0	0	Reference
Homo sapiens	sp|Q04721|NOTC2_HUMAN	148	177	148	178	PF00008.27	EGF	Domain	1	31	32	23.1	6.6e-05	1	CL0001		1	0.031	-1	-0.032	Reference
Homo sapiens	sp|Q04721|NOTC2_HUMAN	182	214	182	221	PF07645.15	EGF_CA	Domain	1	34	42	35.1	1.1e-08	1	CL0001		8	0.19	-1	-0.029	Truncation
Homo sapiens	sp|Q04721|NOTC2_HUMAN	230	252	230	252	PF12661.7	hEGF	Domain	1	22	22	15.4	0.022	1	CL0001		0	0	1	0.045	Reference
Homo sapiens	sp|Q04721|NOTC2_HUMAN	264	292	264	294	PF00008.27	EGF	Domain	1	30	32	25.2	1.5e-05	1	CL0001		2	0.062	-1	-0.033	Reference
Homo sapiens	sp|Q04721|NOTC2_HUMAN	298	331	298	338	PF07645.15	EGF_CA	Domain	1	34	42	32.9	5.6e-08	1	CL0001		8	0.19	0	0	Truncation
Homo sapiens	sp|Q04721|NOTC2_HUMAN	347	367	347	367	PF12661.7	hEGF	Domain	1	21	22	15	0.03	1	CL0001		1	0.045	0	0	Reference
Homo sapiens	sp|Q04721|NOTC2_HUMAN	379	410	379	411	PF00008.27	EGF	Domain	1	31	32	24.1	3.3e-05	1	CL0001		1	0.031	1	0.032	Reference
Homo sapiens	sp|Q04721|NOTC2_HUMAN	415	449	415	454	PF07645.15	EGF_CA	Domain	1	34	42	33.8	2.9e-08	1	CL0001		8	0.19	1	0.029	Truncation
Homo sapiens	sp|Q04721|NOTC2_HUMAN	460	489	460	490	PF00008.27	EGF	Domain	1	31	32	30	4.5e-07	1	CL0001		1	0.031	-1	-0.032	Reference
Homo sapiens	sp|Q04721|NOTC2_HUMAN	498	527	498	528	PF00008.27	EGF	Domain	1	31	32	31.7	1.4e-07	1	CL0001		1	0.031	-1	-0.032	Reference
Homo sapiens	sp|Q04721|NOTC2_HUMAN	536	564	536	566	PF00008.27	EGF	Domain	1	30	32	37.1	2.8e-09	1	CL0001		2	0.062	-1	-0.033	Reference
Homo sapiens	sp|Q04721|NOTC2_HUMAN	579	599	579	599	PF12661.7	hEGF	Domain	1	22	22	23.4	6.4e-05	1	CL0001		0	0	-1	-0.045	Reference
Homo sapiens	sp|Q04721|NOTC2_HUMAN	611	639	611	641	PF00008.27	EGF	Domain	1	30	32	27.6	2.6e-06	1	CL0001		2	0.062	-1	-0.033	Reference
Homo sapiens	sp|Q04721|NOTC2_HUMAN	649	678	649	678	PF00008.27	EGF	Domain	1	32	32	31.1	2.1e-07	1	CL0001		0	0	-2	-0.062	Reference
Homo sapiens	sp|Q04721|NOTC2_HUMAN	686	711	686	721	PF00008.27	EGF	Domain	1	27	32	23.7	4.2e-05	1	CL0001		5	0.156	-1	-0.037	Truncation
Homo sapiens	sp|Q04721|NOTC2_HUMAN	761	789	761	791	PF00008.27	EGF	Domain	1	30	32	29.9	5e-07	1	CL0001		2	0.062	-1	-0.033	Reference
Homo sapiens	sp|Q04721|NOTC2_HUMAN	799	829	799	829	PF00008.27	EGF	Domain	1	32	32	34	2.7e-08	1	CL0001		0	0	-1	-0.031	Reference
Homo sapiens	sp|Q04721|NOTC2_HUMAN	837	869	837	869	PF00008.27	EGF	Domain	1	32	32	30.9	2.4e-07	1	CL0001		0	0	1	0.031	Reference
Homo sapiens	sp|Q04721|NOTC2_HUMAN	873	904	873	910	PF07645.15	EGF_CA	Domain	1	34	42	32.2	9e-08	1	CL0001		8	0.19	-2	-0.059	Truncation
Homo sapiens	sp|Q04721|NOTC2_HUMAN	915	944	915	945	PF00008.27	EGF	Domain	1	31	32	34.5	1.8e-08	1	CL0001		1	0.031	-1	-0.032	Reference
Homo sapiens	sp|Q04721|NOTC2_HUMAN	953	982	953	983	PF00008.27	EGF	Domain	1	31	32	30.7	2.7e-07	1	CL0001		1	0.031	-1	-0.032	Reference
Homo sapiens	sp|Q04721|NOTC2_HUMAN	991	1020	988	1021	PF00008.27	EGF	Domain	1	31	32	30	4.7e-07	1	CL0001		1	0.031	-1	-0.032	Reference
Homo sapiens	sp|Q04721|NOTC2_HUMAN	1029	1059	1029	1059	PF00008.27	EGF	Domain	1	32	32	38.2	1.3e-09	1	CL0001		0	0	-1	-0.031	Reference
Homo sapiens	sp|Q04721|NOTC2_HUMAN	1067	1097	1067	1097	PF00008.27	EGF	Domain	1	32	32	23.7	4.4e-05	1	CL0001		0	0	-1	-0.031	Reference
Homo sapiens	sp|Q04721|NOTC2_HUMAN	1120	1145	1116	1145	PF00008.27	EGF	Domain	6	32	32	25.4	1.3e-05	1	CL0001		5	0.156	-1	-0.037	Truncation
Homo sapiens	sp|Q04721|NOTC2_HUMAN	1153	1182	1153	1183	PF00008.27	EGF	Domain	1	31	32	31.8	1.3e-07	1	CL0001		1	0.031	-1	-0.032	Reference
Homo sapiens	sp|Q04721|NOTC2_HUMAN	1191	1219	1191	1221	PF00008.27	EGF	Domain	1	30	32	29.6	6.1e-07	1	CL0001		2	0.062	-1	-0.033	Reference
Homo sapiens	sp|Q04721|NOTC2_HUMAN	1229	1260	1229	1260	PF00008.27	EGF	Domain	1	32	32	30.4	3.5e-07	1	CL0001		0	0	0	0	Reference
Homo sapiens	sp|Q04721|NOTC2_HUMAN	1308	1341	1308	1341	PF00008.27	EGF	Domain	1	32	32	31.5	1.6e-07	1	CL0001		0	0	2	0.062	Reference
Homo sapiens	sp|Q04721|NOTC2_HUMAN	1423	1456	1422	1456	PF00066.17	Notch	Domain	2	36	36	43.3	3.8e-11	1	No_clan		1	0.028	-1	-0.029	Reference
Homo sapiens	sp|Q04721|NOTC2_HUMAN	1463	1497	1463	1497	PF00066.17	Notch	Domain	1	36	36	32	1.2e-07	1	No_clan		0	0	-1	-0.028	Reference
Homo sapiens	sp|Q04721|NOTC2_HUMAN	1501	1534	1500	1535	PF00066.17	Notch	Domain	2	35	36	44.4	1.6e-11	1	No_clan		1	0.028	0	0	Reference
Homo sapiens	sp|Q02548|PAX5_HUMAN	16	140	16	140	PF00292.18	PAX	Domain	1	125	125	249.5	4.6e-75	1	CL0123		0	0	0	0	Reference
Homo sapiens	sp|P28065|PSB9_HUMAN	17	198	17	198	PF00227.26	Proteasome	Domain	1	190	190	142.7	9e-42	1	CL0052	predicted_active_site	0	0	-8	-0.042	Reference
Homo sapiens	sp|Q96QT6|PHF12_HUMAN	59	104	58	105	PF00628.29	PHD	Domain	2	51	52	37.2	2e-09	1	CL0390		1	0.019	-4	-0.08	Reference
Homo sapiens	sp|Q96QT6|PHF12_HUMAN	203	241	202	241	PF16737.5	PHF12_MRG_bd	Domain	2	40	40	65.9	1.9e-18	1	No_clan		1	0.025	0	0	Reference
Homo sapiens	sp|Q96QT6|PHF12_HUMAN	274	316	273	319	PF00628.29	PHD	Domain	2	47	52	29.5	5e-07	1	CL0390		5	0.096	-3	-0.065	Reference
Homo sapiens	sp|Q96GD0|PLPP_HUMAN	22	127	22	128	PF13344.6	Hydrolase_6	Domain	1	100	101	90.1	8e-26	1	CL0137	predicted_active_site	1	0.01	6	0.06	Reference
Homo sapiens	sp|Q96GD0|PLPP_HUMAN	211	289	210	290	PF13242.6	Hydrolase_like	Domain	2	74	75	71.1	6e-20	1	CL0137		1	0.013	6	0.082	Reference
Homo sapiens	sp|Q9Y5H9|PCDA2_HUMAN	30	111	30	112	PF08266.12	Cadherin_2	Domain	1	82	83	97.9	2.1e-28	1	CL0159		1	0.012	0	0	Reference
Homo sapiens	sp|Q9Y5H9|PCDA2_HUMAN	139	233	138	233	PF00028.17	Cadherin	Domain	2	93	93	38.5	1.2e-09	1	CL0159		1	0.011	3	0.033	Reference
Homo sapiens	sp|Q9Y5H9|PCDA2_HUMAN	247	339	247	341	PF00028.17	Cadherin	Domain	1	91	93	74.3	8e-21	1	CL0159		2	0.022	2	0.022	Reference
Homo sapiens	sp|Q9Y5H9|PCDA2_HUMAN	358	445	355	446	PF00028.17	Cadherin	Domain	4	92	93	48.2	1.1e-12	1	CL0159		3	0.032	-1	-0.011	Reference
Homo sapiens	sp|Q9Y5H9|PCDA2_HUMAN	460	556	460	556	PF00028.17	Cadherin	Domain	1	93	93	48.6	8.3e-13	1	CL0159		0	0	4	0.043	Reference
Homo sapiens	sp|Q9Y5H9|PCDA2_HUMAN	588	669	577	670	PF00028.17	Cadherin	Domain	12	92	93	42.4	7.2e-11	1	CL0159		11	0.118	1	0.012	Truncation
Homo sapiens	sp|Q03052|PO3F1_HUMAN	252	321	250	321	PF00157.17	Pou	Domain	3	72	72	126.7	2.4e-37	1	CL0123		2	0.028	0	0	Reference
Homo sapiens	sp|Q03052|PO3F1_HUMAN	340	396	340	396	PF00046.29	Homeodomain	Domain	1	57	57	63.4	1.3e-17	1	CL0123		0	0	0	0	Reference
Homo sapiens	sp|O00634|NET3_HUMAN	255	298	255	308	PF00053.24	Laminin_EGF	Domain	1	44	49	24.9	1.6e-05	1	CL0001		5	0.102	0	0	Truncation
Homo sapiens	sp|O00634|NET3_HUMAN	311	366	311	371	PF00053.24	Laminin_EGF	Domain	1	44	49	34.2	2.1e-08	1	CL0001		5	0.102	12	0.273	Complex
Homo sapiens	sp|O00634|NET3_HUMAN	374	416	374	421	PF00053.24	Laminin_EGF	Domain	1	43	49	42.5	5.2e-11	1	CL0001		6	0.122	0	0	Truncation
Homo sapiens	sp|O00634|NET3_HUMAN	457	570	457	570	PF01759.21	NTR	Domain	1	107	107	85.9	1.5e-24	1	CL0353		0	0	7	0.065	Reference
Homo sapiens	sp|Q93083|MT1L_HUMAN	1	61	1	61	PF00131.20	Metallothio	Domain	1	64	64	70.3	1.1e-19	1	CL0461		0	0	-3	-0.047	Reference
Homo sapiens	sp|Q6UVY6|MOXD1_HUMAN	34	148	33	148	PF03351.17	DOMON	Domain	2	125	125	109.7	1.1e-31	1	CL0559		1	0.008	-9	-0.073	Reference
Homo sapiens	sp|Q6UVY6|MOXD1_HUMAN	187	313	187	315	PF01082.20	Cu2_monooxygen	Domain	1	129	131	168.2	9.7e-50	1	CL0612		2	0.015	-2	-0.016	Reference
Homo sapiens	sp|Q6UVY6|MOXD1_HUMAN	334	482	334	491	PF03712.15	Cu2_monoox_C	Domain	1	146	157	153.3	3.7e-45	1	CL0612		11	0.07	3	0.021	Reference
Homo sapiens	sp|Q8N339|MT1M_HUMAN	1	61	1	61	PF00131.20	Metallothio	Domain	1	64	64	63.5	1.5e-17	1	CL0461		0	0	-3	-0.047	Reference
Homo sapiens	sp|Q5T6S3|PHF19_HUMAN	43	78	43	78	PF18104.1	Tudor_2	Domain	1	35	35	53.3	1.6e-14	1	CL0049		0	0	1	0.029	Reference
Homo sapiens	sp|Q5T6S3|PHF19_HUMAN	99	149	98	151	PF00628.29	PHD	Domain	2	50	52	34	2e-08	1	CL0390		2	0.038	2	0.041	Reference
Homo sapiens	sp|Q5T6S3|PHF19_HUMAN	531	578	531	578	PF14061.6	Mtf2_C	Domain	1	48	48	94.6	2.8e-27	1	CL0049		0	0	0	0	Reference
Homo sapiens	sp|Q9UN72|PCDA7_HUMAN	30	111	30	112	PF08266.12	Cadherin_2	Domain	1	82	83	94.4	2.7e-27	1	CL0159		1	0.012	0	0	Reference
Homo sapiens	sp|Q9UN72|PCDA7_HUMAN	142	233	138	233	PF00028.17	Cadherin	Domain	5	93	93	34.5	2.1e-08	1	CL0159		4	0.043	3	0.034	Reference
Homo sapiens	sp|Q9UN72|PCDA7_HUMAN	247	340	247	341	PF00028.17	Cadherin	Domain	1	92	93	56.8	2.3e-15	1	CL0159		1	0.011	2	0.022	Reference
Homo sapiens	sp|Q9UN72|PCDA7_HUMAN	358	445	355	446	PF00028.17	Cadherin	Domain	4	92	93	41.9	1e-10	1	CL0159		3	0.032	-1	-0.011	Reference
Homo sapiens	sp|Q9UN72|PCDA7_HUMAN	460	556	460	556	PF00028.17	Cadherin	Domain	1	93	93	47.9	1.4e-12	1	CL0159		0	0	4	0.043	Reference
Homo sapiens	sp|Q9UN72|PCDA7_HUMAN	588	669	579	670	PF00028.17	Cadherin	Domain	12	92	93	41	1.9e-10	1	CL0159		11	0.118	1	0.012	Truncation
Homo sapiens	sp|Q9ULE6|PALD_HUMAN	161	330	161	330	PF14566.6	PTPlike_phytase	Domain	1	156	156	134	4.9e-39	1	CL0031	predicted_active_site	0	0	14	0.09	Reference
Homo sapiens	sp|Q9ULE6|PALD_HUMAN	545	677	545	679	PF14566.6	PTPlike_phytase	Domain	1	154	156	86	2.9e-24	1	CL0031	predicted_active_site	2	0.013	-21	-0.136	Deletion
Homo sapiens	sp|Q9Y6K5|OAS3_HUMAN	161	341	161	344	PF10421.9	OAS1_C	Domain	1	181	185	267.1	6.2e-80	1	No_clan		4	0.022	0	0	Reference
Homo sapiens	sp|Q9Y6K5|OAS3_HUMAN	560	744	560	745	PF10421.9	OAS1_C	Domain	1	184	185	257.7	4.7e-77	1	No_clan		1	0.005	1	0.005	Reference
Homo sapiens	sp|Q9Y6K5|OAS3_HUMAN	905	1085	904	1086	PF10421.9	OAS1_C	Domain	2	184	185	274.6	3e-82	1	No_clan		1	0.005	-2	-0.011	Reference
Homo sapiens	sp|Q8NFH5|NUP35_HUMAN	169	250	167	252	PF05172.13	Nup35_RRM	Domain	3	99	101	91.4	2.8e-26	1	CL0221		2	0.02	-15	-0.155	Deletion
Homo sapiens	sp|Q6ZVK8|NUD18_HUMAN	46	156	43	163	PF00293.28	NUDIX	Domain	6	122	131	68.2	6.6e-19	1	CL0261	predicted_active_site	9	0.069	-6	-0.051	Reference
Homo sapiens	sp|Q9HAP6|LIN7B_HUMAN	14	66	14	67	PF02828.16	L27	Domain	1	52	53	61	6.6e-17	1	CL0614		1	0.019	1	0.019	Reference
Homo sapiens	sp|Q9HAP6|LIN7B_HUMAN	94	172	93	172	PF00595.24	PDZ	Domain	2	82	82	74.4	7e-21	1	CL0466		1	0.012	-2	-0.025	Reference
Homo sapiens	sp|Q9H239|MMP28_HUMAN	33	86	30	86	PF01471.18	PG_binding_1	Domain	5	57	57	40.1	3.1e-10	1	CL0244		4	0.07	1	0.019	Reference
Homo sapiens	sp|Q9H239|MMP28_HUMAN	129	284	129	284	PF00413.24	Peptidase_M10	Domain	1	158	158	159.8	4.6e-47	1	CL0126	predicted_active_site	0	0	-2	-0.013	Reference
Homo sapiens	sp|O75054|IGSF3_HUMAN	33	132	26	141	PF07686.17	V-set	Domain	9	102	109	28.1	1.8e-06	1	CL0011		8	0.073	6	0.064	Reference
Homo sapiens	sp|O75054|IGSF3_HUMAN	152	252	150	265	PF07686.17	V-set	Domain	3	93	109	35.2	1.1e-08	1	CL0011		16	0.147	10	0.11	Complex
Homo sapiens	sp|O75054|IGSF3_HUMAN	685	793	684	809	PF07686.17	V-set	Domain	2	96	109	48.7	6.8e-13	1	CL0011		13	0.119	14	0.147	Complex
Homo sapiens	sp|O75054|IGSF3_HUMAN	824	931	821	946	PF07686.17	V-set	Domain	4	98	109	39.2	6.5e-10	1	CL0011		11	0.101	13	0.137	Complex
Homo sapiens	sp|Q8NI22|MCFD2_HUMAN	77	143	70	146	PF13499.6	EF-hand_7	Domain	8	68	71	34	3.1e-08	1	CL0220		7	0.099	6	0.098	Reference
Homo sapiens	sp|P01344|IGF2_HUMAN	31	58	30	62	PF00049.18	Insulin	Domain	2	31	85	26.2	1.2e-05	1	CL0239		54	0.635	-2	-0.067	Truncation
Homo sapiens	sp|P01344|IGF2_HUMAN	59	84	54	84	PF00049.18	Insulin	Domain	59	85	85	30.3	6.5e-07	1	CL0239		58	0.682	-1	-0.037	Truncation
Homo sapiens	sp|Q86YW9|MD12L_HUMAN	108	161	105	161	PF09497.10	Med12	Domain	9	63	63	53	3e-14	1	No_clan		8	0.127	-1	-0.018	Truncation
Homo sapiens	sp|Q86YW9|MD12L_HUMAN	283	730	283	730	PF12145.8	Med12-LCEWAV	Domain	1	476	476	610	3.1e-183	1	No_clan		0	0	-28	-0.059	Reference
Homo sapiens	sp|Q86YW9|MD12L_HUMAN	1802	2019	1802	2019	PF12144.8	Med12-PQL	Domain	1	209	209	183.4	4.9e-54	1	No_clan		0	0	9	0.043	Reference
Homo sapiens	sp|P16871|IL7RA_HUMAN	32	127	32	127	PF18447.1	FN3_7	Domain	1	97	97	134.3	1.4e-39	1	CL0159		0	0	-1	-0.01	Reference
Homo sapiens	sp|P16871|IL7RA_HUMAN	131	218	130	218	PF00041.21	fn3	Domain	2	85	85	34.7	1.7e-08	1	CL0159		1	0.012	4	0.048	Reference
Homo sapiens	sp|Q76NI1|KNDC1_HUMAN	37	164	37	188	PF16474.5	KIND	Domain	1	121	192	40	3.7e-10	1	CL0016		71	0.37	7	0.058	Truncation
Homo sapiens	sp|Q76NI1|KNDC1_HUMAN	1250	1348	1249	1348	PF00618.20	RasGEF_N	Domain	2	105	105	54.3	1.3e-14	1	CL0542		1	0.01	-5	-0.048	Reference
Homo sapiens	sp|P01042|KNG1_HUMAN	24	114	21	116	PF00031.21	Cystatin	Domain	4	90	92	82.5	1.9e-23	1	CL0121		3	0.033	4	0.046	Reference
Homo sapiens	sp|P01042|KNG1_HUMAN	144	236	144	238	PF00031.21	Cystatin	Domain	1	90	92	91.7	2.7e-26	1	CL0121		2	0.022	3	0.033	Reference
Homo sapiens	sp|P01042|KNG1_HUMAN	266	360	266	360	PF00031.21	Cystatin	Domain	1	92	92	96.8	6.9e-28	1	CL0121		0	0	3	0.033	Reference
Homo sapiens	sp|Q9H000|MKRN2_HUMAN	7	27	6	27	PF18044.1	zf-CCCH_4	Domain	2	22	22	27.6	1.8e-06	1	CL0537		1	0.045	0	0	Reference
Homo sapiens	sp|Q9H000|MKRN2_HUMAN	170	189	169	190	PF18044.1	zf-CCCH_4	Domain	2	21	22	27.1	2.5e-06	1	CL0537		1	0.045	0	0	Reference
Homo sapiens	sp|Q9H000|MKRN2_HUMAN	238	291	238	291	PF00097.25	zf-C3HC4	Domain	1	41	41	22.9	5.5e-05	1	CL0229		0	0	13	0.317	Insertion
Homo sapiens	sp|Q9H000|MKRN2_HUMAN	327	347	326	348	PF14608.6	zf-CCCH_2	Domain	2	17	18	16.4	0.0094	1	CL0537		1	0.056	5	0.312	Insertion
Homo sapiens	sp|Q03252|LMNB2_HUMAN	468	577	467	579	PF00932.19	LTD	Domain	2	110	112	63.1	2.8e-17	1	CL0159		2	0.018	1	0.009	Reference
Homo sapiens	sp|O95600|KLF8_HUMAN	274	298	274	298	PF00096.26	zf-C2H2	Domain	1	23	23	19.1	0.0013	1	CL0361		0	0	2	0.087	Reference
Homo sapiens	sp|O95600|KLF8_HUMAN	304	328	304	328	PF00096.26	zf-C2H2	Domain	1	23	23	21	0.00031	1	CL0361		0	0	2	0.087	Reference
Homo sapiens	sp|O95600|KLF8_HUMAN	334	356	334	356	PF00096.26	zf-C2H2	Domain	1	23	23	24.7	2.1e-05	1	CL0361		0	0	0	0	Reference
Homo sapiens	sp|O15347|HMGB3_HUMAN	6	78	6	79	PF09011.10	HMG_box_2	Domain	1	72	73	104.3	3.7e-30	1	CL0114		1	0.014	1	0.014	Reference
Homo sapiens	sp|O15347|HMGB3_HUMAN	93	161	93	161	PF00505.19	HMG_box	Domain	1	69	69	96.5	8.7e-28	1	CL0114		0	0	0	0	Reference
Homo sapiens	sp|P29622|KAIN_HUMAN	54	424	53	424	PF00079.20	Serpin	Domain	2	371	371	364.7	6.1e-109	1	No_clan		1	0.003	1	0.003	Reference
Homo sapiens	sp|Q8WWN9|ICEF1_HUMAN	44	138	42	139	PF00169.29	PH	Domain	3	103	105	60.2	2.3e-16	1	CL0266		2	0.019	-6	-0.059	Reference
Homo sapiens	sp|Q01638|ILRL1_HUMAN	28	103	18	104	PF07679.16	I-set	Domain	14	89	90	24.7	1.9e-05	1	CL0011		13	0.144	0	0	Truncation
Homo sapiens	sp|Q9BVR0|HRC23_HUMAN	598	657	598	658	PF06701.13	MIB_HERC2	Domain	1	64	65	76.4	1.5e-21	1	No_clan		1	0.015	-4	-0.062	Reference
Homo sapiens	sp|Q6ZMT4|KDM7A_HUMAN	39	86	39	88	PF00628.29	PHD	Domain	1	50	52	33.1	3.8e-08	1	CL0390		2	0.038	-2	-0.04	Reference
Homo sapiens	sp|Q6ZMT4|KDM7A_HUMAN	269	369	269	369	PF02373.22	JmjC	Domain	1	114	114	39.6	5.9e-10	1	CL0029		0	0	-13	-0.114	Deletion
Homo sapiens	sp|Q6ZMT4|KDM7A_HUMAN	373	476	373	476	PF17811.1	JHD	Domain	1	104	104	142.9	4.3e-42	1	No_clan		0	0	0	0	Reference
Homo sapiens	sp|O15499|GSC2_HUMAN	127	183	127	183	PF00046.29	Homeodomain	Domain	1	57	57	76	1.4e-21	1	CL0123		0	0	0	0	Reference
Homo sapiens	sp|Q9NSB8|HOME2_HUMAN	4	106	1	107	PF00568.23	WH1	Domain	9	110	111	121.1	2e-35	1	CL0266		8	0.072	1	0.01	Reference
Homo sapiens	sp|P27144|KAD4_HUMAN	10	189	10	190	PF00406.22	ADK	Domain	1	150	151	170.8	2e-50	1	CL0023		1	0.007	30	0.2	Insertion
Homo sapiens	sp|P27144|KAD4_HUMAN	126	161	126	161	PF05191.14	ADK_lid	Domain	1	36	36	53.2	2.1e-14	1	No_clan		0	0	0	0	Reference
Homo sapiens	sp|Q9NXS3|KLH28_HUMAN	25	131	25	132	PF00651.31	BTB	Domain	1	110	111	105.5	1.7e-30	1	CL0033		1	0.009	-3	-0.027	Reference
Homo sapiens	sp|Q9NXS3|KLH28_HUMAN	137	236	137	239	PF07707.15	BACK	Domain	1	100	103	118.9	8.6e-35	1	CL0033		3	0.029	0	0	Reference
Homo sapiens	sp|A8MTL9|HMSD_HUMAN	1	115	1	121	PF00079.20	Serpin	Domain	28	140	371	100.7	1e-28	1	No_clan		231	0.623	2	0.018	Truncation
Homo sapiens	sp|P78417|GSTO1_HUMAN	27	100	26	101	PF13417.6	GST_N_3	Domain	2	74	75	72.8	2.2e-20	1	CL0172	predicted_active_site	1	0.013	1	0.014	Reference
Homo sapiens	sp|P78417|GSTO1_HUMAN	138	218	113	219	PF14497.6	GST_C_3	Domain	21	98	99	39	6.9e-10	1	CL0497		20	0.202	3	0.038	Truncation
Homo sapiens	sp|Q9H9Z2|LN28A_HUMAN	42	111	40	112	PF00313.22	CSD	Domain	3	65	66	59.2	2.7e-16	1	CL0021		2	0.03	7	0.111	Insertion
Homo sapiens	sp|Q9H9Z2|LN28A_HUMAN	138	153	137	154	PF00098.23	zf-CCHC	Domain	2	17	18	23.3	4.7e-05	1	CL0511		1	0.056	0	0	Reference
Homo sapiens	sp|Q5JSQ8|KHDCL_HUMAN	10	91	10	95	PF16005.5	MOEP19	Domain	1	81	86	96.6	6.3e-28	1	CL0007		5	0.058	1	0.012	Reference
Homo sapiens	sp|P10145|IL8_HUMAN	33	91	32	92	PF00048.20	IL8	Domain	2	59	60	62.1	4.1e-17	1	No_clan		1	0.017	1	0.017	Reference
Homo sapiens	sp|Q86YP4|P66A_HUMAN	417	450	417	451	PF00320.27	GATA	Domain	1	35	36	31.1	1.3e-07	1	CL0167		1	0.028	-1	-0.029	Reference
Homo sapiens	sp|Q9H5P4|PDZD7_HUMAN	87	163	86	164	PF00595.24	PDZ	Domain	2	81	82	58.1	8.6e-16	1	CL0466		1	0.012	-3	-0.038	Reference
Homo sapiens	sp|Q9H5P4|PDZD7_HUMAN	222	288	212	289	PF00595.24	PDZ	Domain	12	81	82	54	1.6e-14	1	CL0466		11	0.134	-3	-0.043	Truncation
Homo sapiens	sp|Q9H5P4|PDZD7_HUMAN	863	934	862	947	PF00595.24	PDZ	Domain	2	73	82	39.7	4.6e-10	1	CL0466		9	0.11	0	0	Truncation
Homo sapiens	sp|Q9NZ94|NLGN3_HUMAN	41	624	40	624	PF00135.28	COesterase	Domain	2	512	512	646.9	2.6e-194	1	CL0028	predicted_active_site	1	0.002	73	0.143	Insertion
Homo sapiens	sp|P27986|P85A_HUMAN	129	276	129	282	PF00620.27	RhoGAP	Domain	1	147	152	108.7	2.2e-31	1	CL0409		5	0.033	1	0.007	Reference
Homo sapiens	sp|P27986|P85A_HUMAN	333	408	333	408	PF00017.24	SH2	Domain	1	77	77	64.3	8.1e-18	1	CL0541		0	0	-1	-0.013	Reference
Homo sapiens	sp|P27986|P85A_HUMAN	431	598	431	599	PF16454.5	PI3K_P85_iSH2	Domain	1	160	161	208	5.8e-62	1	No_clan		1	0.006	8	0.05	Reference
Homo sapiens	sp|P27986|P85A_HUMAN	624	698	624	698	PF00017.24	SH2	Domain	1	77	77	72.4	2.3e-20	1	CL0541		0	0	-2	-0.026	Reference
Homo sapiens	sp|P14555|PA2GA_HUMAN	22	130	22	130	PF00068.19	Phospholip_A2_1	Domain	1	112	112	130.3	4.1e-38	1	CL0629	predicted_active_site	0	0	-3	-0.027	Reference
Homo sapiens	sp|P26717|NKG2C_HUMAN	135	228	134	229	PF00059.21	Lectin_C	Domain	2	107	108	41.4	1.9e-10	1	CL0056		1	0.009	-12	-0.113	Deletion
Homo sapiens	sp|Q9Y2I1|NISCH_HUMAN	25	117	14	118	PF00787.24	PX	Domain	16	112	113	68.2	5.4e-19	1	No_clan		15	0.133	-4	-0.041	Truncation
Homo sapiens	sp|P25787|PSA2_HUMAN	6	28	6	28	PF10584.9	Proteasome_A_N	Domain	1	23	23	38.9	4.9e-10	1	CL0052		0	0	0	0	Reference
Homo sapiens	sp|P25787|PSA2_HUMAN	31	212	29	213	PF00227.26	Proteasome	Domain	3	189	190	202.9	3.1e-60	1	CL0052		2	0.011	-5	-0.027	Reference
Homo sapiens	sp|Q9UGN5|PARP2_HUMAN	115	194	115	195	PF05406.15	WGR	Domain	1	79	80	95	2.1e-27	1	No_clan		1	0.013	1	0.013	Reference
Homo sapiens	sp|Q9UGN5|PARP2_HUMAN	232	362	232	362	PF02877.14	PARP_reg	Domain	1	136	136	163.8	2.2e-48	1	No_clan		0	0	-5	-0.037	Reference
Homo sapiens	sp|P09874|PARP1_HUMAN	12	87	12	89	PF00645.18	zf-PARP	Domain	1	80	82	73.3	2.2e-20	1	CL0167		2	0.024	-4	-0.05	Reference
Homo sapiens	sp|P09874|PARP1_HUMAN	116	198	116	199	PF00645.18	zf-PARP	Domain	1	81	82	63.5	2.4e-17	1	CL0167		1	0.012	2	0.025	Reference
Homo sapiens	sp|P09874|PARP1_HUMAN	280	331	280	331	PF08063.12	PADR1	Domain	1	53	53	76.9	7.4e-22	1	CL0306		0	0	-1	-0.019	Reference
Homo sapiens	sp|P09874|PARP1_HUMAN	554	630	553	633	PF05406.15	WGR	Domain	2	77	80	78.6	2.7e-22	1	No_clan		3	0.038	1	0.013	Reference
Homo sapiens	sp|P09874|PARP1_HUMAN	663	794	663	794	PF02877.14	PARP_reg	Domain	1	136	136	174.3	1.3e-51	1	No_clan		0	0	-4	-0.029	Reference
Homo sapiens	sp|Q8WUA2|PPIL4_HUMAN	3	159	2	161	PF00160.21	Pro_isomerase	Domain	2	156	158	128.8	2.2e-37	1	CL0475		2	0.013	2	0.013	Reference
Homo sapiens	sp|Q8WUA2|PPIL4_HUMAN	242	312	242	312	PF00076.22	RRM_1	Domain	1	70	70	62.2	2.9e-17	1	CL0221		0	0	1	0.014	Reference
Homo sapiens	sp|Q9NZQ7|PD1L1_HUMAN	29	124	22	131	PF07686.17	V-set	Domain	7	100	109	32.3	8.7e-08	1	CL0011		9	0.083	2	0.021	Reference
Homo sapiens	sp|Q9NZQ7|PD1L1_HUMAN	147	219	135	220	PF08205.12	C2-set_2	Domain	13	88	89	37.5	1.8e-09	1	CL0011		12	0.135	-3	-0.039	Truncation
Homo sapiens	sp|Q9ULJ8|NEB1_HUMAN	434	497	434	497	PF17817.1	PDZ_5	Domain	1	73	73	97.4	4.3e-28	1	CL0466		0	0	-9	-0.123	Deletion
Homo sapiens	sp|Q9ULJ8|NEB1_HUMAN	507	588	504	589	PF00595.24	PDZ	Domain	4	81	82	49	6e-13	1	CL0466		3	0.037	4	0.051	Reference
Homo sapiens	sp|Q9ULJ8|NEB1_HUMAN	986	1049	985	1049	PF07647.17	SAM_2	Domain	2	66	66	58.3	6.1e-16	1	CL0003		1	0.015	-1	-0.015	Reference
Homo sapiens	sp|Q9Y314|NOSIP_HUMAN	4	78	4	78	PF15906.5	zf-NOSIP	Domain	1	75	75	175.3	1.9e-52	1	CL0229		0	0	0	0	Reference
Homo sapiens	sp|P16284|PECA1_HUMAN	327	404	327	404	PF13895.6	Ig_2	Domain	1	79	79	64.8	6.7e-18	1	CL0011		0	0	-1	-0.013	Reference
Homo sapiens	sp|P16284|PECA1_HUMAN	415	485	409	496	PF17736.1	Ig_C17orf99	Domain	7	83	95	32.6	5.9e-08	1	CL0011		12	0.126	-6	-0.078	Truncation
Homo sapiens	sp|Q01064|PDE1B_HUMAN	222	449	222	450	PF00233.19	PDEase_I	Domain	1	235	238	277.3	1.1e-82	1	CL0237	predicted_active_site	3	0.013	-7	-0.03	Reference
Homo sapiens	sp|P25789|PSA4_HUMAN	5	27	5	27	PF10584.9	Proteasome_A_N	Domain	1	23	23	50.3	1.3e-13	1	CL0052		0	0	0	0	Reference
Homo sapiens	sp|P25789|PSA4_HUMAN	30	215	28	216	PF00227.26	Proteasome	Domain	3	189	190	187.2	2.1e-55	1	CL0052		2	0.011	-1	-0.005	Reference
Homo sapiens	sp|Q8WXF1|PSPC1_HUMAN	84	148	84	148	PF00076.22	RRM_1	Domain	1	70	70	57	1.2e-15	1	CL0221		0	0	-5	-0.071	Reference
Homo sapiens	sp|Q8WXF1|PSPC1_HUMAN	158	216	158	222	PF00076.22	RRM_1	Domain	1	59	70	51.7	5.7e-14	1	CL0221		11	0.157	0	0	Truncation
Homo sapiens	sp|Q8WXF1|PSPC1_HUMAN	229	280	229	280	PF08075.11	NOPS	Domain	1	52	52	98.6	1.6e-28	1	No_clan		0	0	0	0	Reference
Homo sapiens	sp|A6NIE9|PRS29_HUMAN	68	305	68	305	PF00089.26	Trypsin	Domain	1	221	221	200.7	2.7e-59	1	CL0124	predicted_active_site	0	0	17	0.077	Reference
Homo sapiens	sp|O43678|NDUA2_HUMAN	33	81	33	84	PF05047.16	L51_S25_CI-B8	Domain	1	49	52	53	2.3e-14	1	CL0172		3	0.058	0	0	Reference
Homo sapiens	sp|Q92882|OSTF1_HUMAN	18	63	18	63	PF00018.28	SH3_1	Domain	1	48	48	56.2	1.8e-15	1	CL0010		0	0	-2	-0.042	Reference
Homo sapiens	sp|Q9BW91|NUDT9_HUMAN	199	327	191	331	PF00293.28	NUDIX	Domain	17	127	131	33.9	2.7e-08	1	CL0261	predicted_active_site	16	0.122	18	0.162	Complex
Homo sapiens	sp|Q96P71|NECA3_HUMAN	41	63	41	66	PF13202.6	EF-hand_5	Domain	1	23	25	28.8	5.6e-07	1	CL0220		2	0.08	0	0	Reference
Homo sapiens	sp|Q96P71|NECA3_HUMAN	297	369	295	370	PF03992.16	ABM	Domain	3	77	78	39.5	4.5e-10	1	CL0032		2	0.026	-2	-0.027	Reference
Homo sapiens	sp|Q01968|OCRL_HUMAN	18	117	18	118	PF16726.5	OCRL_clath_bd	Domain	1	103	104	146.7	2.1e-43	1	CL0266		1	0.01	-3	-0.029	Reference
Homo sapiens	sp|Q01968|OCRL_HUMAN	245	524	245	524	PF03372.23	Exo_endo_phos	Domain	1	233	233	59.7	2.9e-16	1	CL0530		0	0	47	0.202	Insertion
Homo sapiens	sp|Q01968|OCRL_HUMAN	735	874	735	878	PF00620.27	RhoGAP	Domain	1	149	152	88.8	3e-25	1	CL0409		3	0.02	-9	-0.06	Reference
Homo sapiens	sp|Q9UN71|PCDGG_HUMAN	32	112	32	112	PF08266.12	Cadherin_2	Domain	1	83	83	96.5	6e-28	1	CL0159		0	0	-2	-0.024	Reference
Homo sapiens	sp|Q9UN71|PCDGG_HUMAN	139	233	138	233	PF00028.17	Cadherin	Domain	2	93	93	50.4	2.2e-13	1	CL0159		1	0.011	3	0.033	Reference
Homo sapiens	sp|Q9UN71|PCDGG_HUMAN	247	335	247	336	PF00028.17	Cadherin	Domain	1	90	93	67.1	1.5e-18	1	CL0159		3	0.032	-1	-0.011	Reference
Homo sapiens	sp|Q9UN71|PCDGG_HUMAN	354	440	353	441	PF00028.17	Cadherin	Domain	5	92	93	49.1	5.7e-13	1	CL0159		4	0.043	-1	-0.011	Reference
Homo sapiens	sp|Q9UN71|PCDGG_HUMAN	456	550	455	551	PF00028.17	Cadherin	Domain	2	92	93	55	8.3e-15	1	CL0159		1	0.011	4	0.044	Reference
Homo sapiens	sp|Q9UN71|PCDGG_HUMAN	579	659	575	661	PF00028.17	Cadherin	Domain	8	89	93	33.2	5.3e-08	1	CL0159		7	0.075	-1	-0.012	Reference
Homo sapiens	sp|Q32M88|PGGHG_HUMAN	288	491	281	495	PF03632.15	Glyco_hydro_65m	Domain	24	246	387	154.5	3.5e-45	1	CL0059	predicted_active_site	141	0.364	-19	-0.085	Truncation
Homo sapiens	sp|Q9UKL6|PPCT_HUMAN	13	211	10	213	PF01852.19	START	Domain	4	207	209	142	1.6e-41	1	CL0209		3	0.014	-5	-0.025	Reference
Homo sapiens	sp|Q96QU1|PCD15_HUMAN	31	140	31	140	PF18432.1	ECD	Domain	1	110	110	212.9	6.2e-64	1	CL0159		0	0	0	0	Reference
Homo sapiens	sp|Q96QU1|PCD15_HUMAN	152	256	152	256	PF00028.17	Cadherin	Domain	1	93	93	35.9	7.9e-09	1	CL0159		0	0	12	0.129	Insertion
Homo sapiens	sp|Q96QU1|PCD15_HUMAN	521	605	514	606	PF00028.17	Cadherin	Domain	8	92	93	45.8	6e-12	1	CL0159		7	0.075	0	0	Reference
Homo sapiens	sp|Q96QU1|PCD15_HUMAN	621	708	621	708	PF00028.17	Cadherin	Domain	1	93	93	55.5	5.9e-15	1	CL0159		0	0	-5	-0.054	Reference
Homo sapiens	sp|Q96QU1|PCD15_HUMAN	726	810	723	810	PF00028.17	Cadherin	Domain	4	93	93	59.7	2.9e-16	1	CL0159		3	0.032	-5	-0.056	Reference
Homo sapiens	sp|Q96QU1|PCD15_HUMAN	824	916	824	917	PF00028.17	Cadherin	Domain	1	92	93	41.9	1e-10	1	CL0159		1	0.011	1	0.011	Reference
Homo sapiens	sp|Q96QU1|PCD15_HUMAN	938	1027	931	1027	PF00028.17	Cadherin	Domain	8	93	93	39.9	4.3e-10	1	CL0159		7	0.075	4	0.047	Reference
Homo sapiens	sp|Q96QU1|PCD15_HUMAN	1046	1135	1044	1135	PF00028.17	Cadherin	Domain	6	93	93	46.8	3.1e-12	1	CL0159		5	0.054	2	0.023	Reference
Homo sapiens	sp|Q96QU1|PCD15_HUMAN	1153	1242	1149	1243	PF00028.17	Cadherin	Domain	5	92	93	32	1.2e-07	1	CL0159		4	0.043	2	0.023	Reference
Homo sapiens	sp|Q15466|NR0B2_HUMAN	63	227	47	239	PF00104.30	Hormone_recep	Domain	24	193	207	48.3	8.8e-13	1	No_clan		23	0.111	-5	-0.029	Truncation
Homo sapiens	sp|P00973|OAS1_HUMAN	164	344	164	348	PF10421.9	OAS1_C	Domain	1	181	185	289.4	8.9e-87	1	No_clan		4	0.022	0	0	Reference
Homo sapiens	sp|Q9UN74|PCDA4_HUMAN	30	111	30	112	PF08266.12	Cadherin_2	Domain	1	82	83	97.1	3.9e-28	1	CL0159		1	0.012	0	0	Reference
Homo sapiens	sp|Q9UN74|PCDA4_HUMAN	140	233	138	233	PF00028.17	Cadherin	Domain	3	93	93	35.8	8.3e-09	1	CL0159		2	0.022	3	0.033	Reference
Homo sapiens	sp|Q9UN74|PCDA4_HUMAN	247	341	247	341	PF00028.17	Cadherin	Domain	1	93	93	63.8	1.5e-17	1	CL0159		0	0	2	0.022	Reference
Homo sapiens	sp|Q9UN74|PCDA4_HUMAN	358	445	355	446	PF00028.17	Cadherin	Domain	4	92	93	43	4.7e-11	1	CL0159		3	0.032	-1	-0.011	Reference
Homo sapiens	sp|Q9UN74|PCDA4_HUMAN	460	556	460	556	PF00028.17	Cadherin	Domain	1	93	93	47.7	1.6e-12	1	CL0159		0	0	4	0.043	Reference
Homo sapiens	sp|Q9UN74|PCDA4_HUMAN	587	669	577	670	PF00028.17	Cadherin	Domain	11	92	93	42.9	5.1e-11	1	CL0159		10	0.108	1	0.012	Truncation
Homo sapiens	sp|A6NEC2|PSAL_HUMAN	60	245	59	245	PF17900.1	Peptidase_M1_N	Domain	2	186	186	184.6	2e-54	1	CL0672		1	0.005	1	0.005	Reference
Homo sapiens	sp|A6NEC2|PSAL_HUMAN	280	478	280	478	PF01433.20	Peptidase_M1	Domain	1	199	218	272.5	2.4e-81	1	CL0126	predicted_active_site	19	0.087	0	0	Reference
Homo sapiens	sp|P0C024|NUDT7_HUMAN	42	154	38	166	PF00293.28	NUDIX	Domain	6	117	131	41.4	1.3e-10	1	CL0261	predicted_active_site	14	0.107	1	0.009	Truncation
Homo sapiens	sp|P29728|OAS2_HUMAN	154	337	154	338	PF10421.9	OAS1_C	Domain	1	184	185	247.3	6.9e-74	1	No_clan		1	0.005	0	0	Reference
Homo sapiens	sp|P29728|OAS2_HUMAN	498	684	497	685	PF10421.9	OAS1_C	Domain	2	184	185	285.2	1.7e-85	1	No_clan		1	0.005	4	0.022	Reference
Homo sapiens	sp|Q9BRC7|PLCD4_HUMAN	20	122	17	124	PF00169.29	PH	Domain	4	103	105	30.1	5.2e-07	1	CL0266		3	0.029	3	0.03	Reference
Homo sapiens	sp|Q9BRC7|PLCD4_HUMAN	141	162	139	163	PF13202.6	EF-hand_5	Domain	3	24	25	18.5	0.00096	1	CL0220		2	0.08	0	0	Reference
Homo sapiens	sp|Q9BRC7|PLCD4_HUMAN	198	283	198	283	PF09279.11	EF-hand_like	Domain	1	86	86	119.4	7.1e-35	1	CL0220		0	0	0	0	Reference
Homo sapiens	sp|Q9BRC7|PLCD4_HUMAN	628	730	627	736	PF00168.30	C2	Domain	2	96	103	59.8	2.6e-16	1	CL0154		7	0.068	8	0.084	Reference
Homo sapiens	sp|P24844|MYL9_HUMAN	33	62	33	62	PF13405.6	EF-hand_6	Domain	1	31	31	31.7	7.4e-08	1	CL0220		0	0	-1	-0.032	Reference
Homo sapiens	sp|P24844|MYL9_HUMAN	115	160	114	166	PF13833.6	EF-hand_8	Domain	2	49	55	16	0.008	1	CL0220		6	0.109	-2	-0.042	Truncation
Homo sapiens	sp|Q9Y2K3|MYH15_HUMAN	51	91	51	91	PF02736.19	Myosin_N	Domain	1	40	40	47.4	1.2e-12	1	CL0010		0	0	1	0.025	Reference
Homo sapiens	sp|Q9Y2K3|MYH15_HUMAN	106	778	105	778	PF00063.21	Myosin_head	Domain	2	677	677	895.4	2.1e-269	1	CL0023		1	0.001	-3	-0.004	Reference
Homo sapiens	sp|Q6GQQ9|OTU7B_HUMAN	8	41	6	41	PF14555.6	UBA_4	Domain	3	36	43	22.6	6.7e-05	1	CL0214		7	0.163	0	0	Truncation
Homo sapiens	sp|Q8NHP6|MSPD2_HUMAN	93	234	89	234	PF00650.20	CRAL_TRIO	Domain	7	159	159	96.4	1.4e-27	1	CL0512		6	0.038	-11	-0.072	Reference
Homo sapiens	sp|Q8NHP6|MSPD2_HUMAN	328	430	327	432	PF00635.26	Motile_Sperm	Domain	2	107	109	76.7	1.1e-21	1	CL0556		2	0.018	-3	-0.028	Reference
Homo sapiens	sp|O95299|NDUAA_HUMAN	60	278	60	288	PF01712.19	dNK	Domain	1	185	204	118.9	2.6e-34	1	CL0023		19	0.093	34	0.184	Insertion
Homo sapiens	sp|Q68DK7|MSL1_HUMAN	215	250	214	250	PF16801.5	MSL1_dimer	Domain	2	37	37	66	1.8e-18	1	No_clan		1	0.027	0	0	Reference
Homo sapiens	sp|Q9Y5H5|PCDA9_HUMAN	30	111	30	112	PF08266.12	Cadherin_2	Domain	1	82	83	96.2	7.6e-28	1	CL0159		1	0.012	0	0	Reference
Homo sapiens	sp|Q9Y5H5|PCDA9_HUMAN	142	233	138	233	PF00028.17	Cadherin	Domain	5	93	93	34.4	2.2e-08	1	CL0159		4	0.043	3	0.034	Reference
Homo sapiens	sp|Q9Y5H5|PCDA9_HUMAN	247	340	247	341	PF00028.17	Cadherin	Domain	1	92	93	55.6	5.3e-15	1	CL0159		1	0.011	2	0.022	Reference
Homo sapiens	sp|Q9Y5H5|PCDA9_HUMAN	357	445	355	446	PF00028.17	Cadherin	Domain	3	92	93	45.3	8.6e-12	1	CL0159		2	0.022	-1	-0.011	Reference
Homo sapiens	sp|Q9Y5H5|PCDA9_HUMAN	460	556	460	556	PF00028.17	Cadherin	Domain	1	93	93	48.4	9.8e-13	1	CL0159		0	0	4	0.043	Reference
Homo sapiens	sp|Q9Y5H5|PCDA9_HUMAN	588	669	582	670	PF00028.17	Cadherin	Domain	12	92	93	39	8e-10	1	CL0159		11	0.118	1	0.012	Truncation
Homo sapiens	sp|Q8WY64|MYLIP_HUMAN	5	67	5	68	PF09379.10	FERM_N	Domain	1	64	65	55.6	3.6e-15	1	CL0072		1	0.015	-1	-0.016	Reference
Homo sapiens	sp|Q8WY64|MYLIP_HUMAN	86	190	83	190	PF00373.18	FERM_M	Domain	4	118	118	59.1	5.3e-16	1	CL0632		3	0.025	-10	-0.087	Reference
Homo sapiens	sp|Q8WY64|MYLIP_HUMAN	194	278	194	282	PF09380.10	FERM_C	Domain	1	89	94	22.3	0.00013	1	CL0266		5	0.053	-4	-0.045	Reference
Homo sapiens	sp|Q8WY64|MYLIP_HUMAN	385	427	383	428	PF13920.6	zf-C3HC4_3	Domain	3	49	50	40.8	1.5e-10	1	CL0229		2	0.04	-4	-0.085	Reference
Homo sapiens	sp|Q9H1R3|MYLK2_HUMAN	287	540	285	540	PF00069.25	Pkinase	Domain	3	264	264	232.3	6.2e-69	1	CL0016	predicted_active_site	2	0.008	-8	-0.031	Reference
Homo sapiens	sp|Q9Y2I6|NINL_HUMAN	214	258	212	259	PF13833.6	EF-hand_8	Domain	3	48	55	34.6	1.2e-08	1	CL0220		7	0.127	-1	-0.022	Truncation
Homo sapiens	sp|Q96BD5|PF21A_HUMAN	490	534	490	535	PF00628.29	PHD	Domain	1	51	52	45.7	4.5e-12	1	CL0390		1	0.019	-6	-0.118	Deletion
Homo sapiens	sp|Q16633|OBF1_HUMAN	7	255	7	255	PF09310.10	PD-C2-AF1	Domain	1	249	249	473.8	1.1e-142	1	No_clan		0	0	0	0	Reference
Homo sapiens	sp|P15735|PHKG2_HUMAN	26	291	24	291	PF00069.25	Pkinase	Domain	3	264	264	264.6	8.8e-79	1	CL0016	predicted_active_site	2	0.008	4	0.015	Reference
Homo sapiens	sp|P14859|PO2F1_HUMAN	284	354	283	354	PF00157.17	Pou	Domain	2	72	72	128.3	7.6e-38	1	CL0123		1	0.014	0	0	Reference
Homo sapiens	sp|P14859|PO2F1_HUMAN	380	436	380	436	PF00046.29	Homeodomain	Domain	1	57	57	62.2	3e-17	1	CL0123		0	0	0	0	Reference
Homo sapiens	sp|Q13946|PDE7A_HUMAN	211	437	211	444	PF00233.19	PDEase_I	Domain	1	231	238	259.7	2.7e-77	1	CL0237	predicted_active_site	7	0.029	-4	-0.017	Reference
Homo sapiens	sp|O43189|PHF1_HUMAN	34	69	34	69	PF18104.1	Tudor_2	Domain	1	35	35	52	4e-14	1	CL0049		0	0	1	0.029	Reference
Homo sapiens	sp|O43189|PHF1_HUMAN	90	140	89	142	PF00628.29	PHD	Domain	2	50	52	36.7	2.8e-09	1	CL0390		2	0.038	2	0.041	Reference
Homo sapiens	sp|O43189|PHF1_HUMAN	534	563	531	565	PF14061.6	Mtf2_C	Domain	17	46	48	31.8	1.2e-07	1	CL0049		16	0.333	0	0	Truncation
Homo sapiens	sp|O75469|NR1I2_HUMAN	40	109	39	109	PF00105.18	zf-C4	Domain	2	70	70	95.5	1.9e-27	1	CL0167		1	0.014	1	0.014	Reference
Homo sapiens	sp|O75469|NR1I2_HUMAN	242	411	237	415	PF00104.30	Hormone_recep	Domain	15	201	207	66.6	2.2e-18	1	No_clan		14	0.068	-17	-0.091	Reference
Homo sapiens	sp|P16298|PP2BB_HUMAN	93	293	92	294	PF00149.28	Metallophos	Domain	2	203	204	130.1	1.5e-37	1	CL0163	predicted_active_site	1	0.005	-1	-0.005	Reference
Homo sapiens	sp|Q9Y5E5|PCDB4_HUMAN	30	110	29	111	PF08266.12	Cadherin_2	Domain	2	82	83	118.5	8.4e-35	1	CL0159		1	0.012	0	0	Reference
Homo sapiens	sp|Q9Y5E5|PCDB4_HUMAN	141	231	138	232	PF00028.17	Cadherin	Domain	5	92	93	47.7	1.6e-12	1	CL0159		4	0.043	3	0.034	Reference
Homo sapiens	sp|Q9Y5E5|PCDB4_HUMAN	247	336	246	337	PF00028.17	Cadherin	Domain	2	92	93	57	2e-15	1	CL0159		1	0.011	-1	-0.011	Reference
Homo sapiens	sp|Q9Y5E5|PCDB4_HUMAN	353	440	351	441	PF00028.17	Cadherin	Domain	3	92	93	44.6	1.4e-11	1	CL0159		2	0.022	-2	-0.022	Reference
Homo sapiens	sp|Q9Y5E5|PCDB4_HUMAN	455	551	455	551	PF00028.17	Cadherin	Domain	1	93	93	57.6	1.3e-15	1	CL0159		0	0	4	0.043	Reference
Homo sapiens	sp|Q9Y5E5|PCDB4_HUMAN	579	660	574	662	PF00028.17	Cadherin	Domain	9	91	93	43.2	3.9e-11	1	CL0159		8	0.086	-1	-0.012	Reference
Homo sapiens	sp|Q6GTS8|P20D1_HUMAN	240	384	239	389	PF07687.14	M20_dimer	Domain	2	104	109	56.9	1.6e-15	1	No_clan		5	0.046	42	0.408	Insertion
Homo sapiens	sp|O15460|P4HA2_HUMAN	416	519	416	519	PF13640.6	2OG-FeII_Oxy_3	Domain	1	96	96	58.7	8e-16	1	CL0029		0	0	8	0.083	Reference
Homo sapiens	sp|Q99650|OSMR_HUMAN	30	137	28	138	PF17971.1	LIFR_D2	Domain	5	113	114	79.6	1.9e-22	1	No_clan		4	0.035	-1	-0.009	Reference
Homo sapiens	sp|Q99650|OSMR_HUMAN	539	607	525	609	PF00041.21	fn3	Domain	12	79	85	25.7	1.1e-05	1	CL0159		11	0.129	1	0.015	Truncation
Homo sapiens	sp|Q9Y5E1|PCDB9_HUMAN	32	112	30	112	PF08266.12	Cadherin_2	Domain	3	83	83	115.9	5.3e-34	1	CL0159		2	0.024	0	0	Reference
Homo sapiens	sp|Q9Y5E1|PCDB9_HUMAN	141	233	138	233	PF00028.17	Cadherin	Domain	4	93	93	44.3	1.8e-11	1	CL0159		3	0.032	3	0.033	Reference
Homo sapiens	sp|Q9Y5E1|PCDB9_HUMAN	247	338	247	338	PF00028.17	Cadherin	Domain	1	93	93	60.3	1.8e-16	1	CL0159		0	0	-1	-0.011	Reference
Homo sapiens	sp|Q9Y5E1|PCDB9_HUMAN	355	441	352	442	PF00028.17	Cadherin	Domain	4	92	93	34.2	2.6e-08	1	CL0159		3	0.032	-2	-0.022	Reference
Homo sapiens	sp|Q9Y5E1|PCDB9_HUMAN	456	552	456	552	PF00028.17	Cadherin	Domain	1	93	93	55.7	5.2e-15	1	CL0159		0	0	4	0.043	Reference
Homo sapiens	sp|Q9Y5E1|PCDB9_HUMAN	580	661	575	663	PF00028.17	Cadherin	Domain	9	91	93	43.2	3.9e-11	1	CL0159		8	0.086	-1	-0.012	Reference
Homo sapiens	sp|P60891|PRPS1_HUMAN	4	120	4	120	PF13793.6	Pribosyltran_N	Domain	1	116	116	161.6	6e-48	1	CL0533		0	0	1	0.009	Reference
Homo sapiens	sp|P60891|PRPS1_HUMAN	205	313	200	314	PF14572.6	Pribosyl_synth	Domain	75	183	184	127.9	4.5e-37	1	CL0533		74	0.402	0	0	Truncation
Homo sapiens	sp|P46734|MP2K3_HUMAN	66	325	64	325	PF00069.25	Pkinase	Domain	3	264	264	191.7	1.4e-56	1	CL0016	predicted_active_site	2	0.008	-2	-0.008	Reference
Homo sapiens	sp|Q6QHF9|PAOX_HUMAN	23	124	23	168	PF01593.24	Amino_oxidase	Domain	1	87	452	57.8	1.1e-15	1	CL0063		365	0.808	15	0.172	Complex
Homo sapiens	sp|Q6QHF9|PAOX_HUMAN	178	635	168	635	PF01593.24	Amino_oxidase	Domain	16	452	452	240	6.4e-71	1	CL0063		15	0.033	21	0.048	Reference
Homo sapiens	sp|P01236|PRL_HUMAN	15	227	15	227	PF00103.20	Hormone_1	Domain	1	215	215	265.1	4.8e-79	1	CL0053		0	0	-2	-0.009	Reference
Homo sapiens	sp|P19338|NUCL_HUMAN	309	377	309	377	PF00076.22	RRM_1	Domain	1	70	70	29.7	4.2e-07	1	CL0221		0	0	-1	-0.014	Reference
Homo sapiens	sp|P19338|NUCL_HUMAN	398	459	395	460	PF00076.22	RRM_1	Domain	4	69	70	52.4	3.3e-14	1	CL0221		3	0.043	-4	-0.061	Reference
Homo sapiens	sp|P19338|NUCL_HUMAN	488	554	488	554	PF00076.22	RRM_1	Domain	1	70	70	57.4	9.1e-16	1	CL0221		0	0	-3	-0.043	Reference
Homo sapiens	sp|P19338|NUCL_HUMAN	574	640	574	641	PF00076.22	RRM_1	Domain	1	69	70	60.7	8.9e-17	1	CL0221		1	0.014	-2	-0.029	Reference
Homo sapiens	sp|Q5HYI7|MTX3_HUMAN	173	236	173	236	PF17171.4	GST_C_6	Domain	1	64	64	80.7	5.1e-23	1	CL0497		0	0	0	0	Reference
Homo sapiens	sp|Q9GZP4|PITH1_HUMAN	31	175	31	175	PF06201.13	PITH	Domain	1	152	152	144.5	2.8e-42	1	CL0202		0	0	-7	-0.046	Reference
Homo sapiens	sp|Q9Y263|PLAP_HUMAN	346	458	345	459	PF09070.11	PFU	Domain	2	112	113	136.9	3.2e-40	1	No_clan		1	0.009	2	0.018	Reference
Homo sapiens	sp|Q9Y263|PLAP_HUMAN	535	788	535	789	PF08324.11	PUL	Domain	1	275	277	213.5	3.3e-63	1	No_clan		2	0.007	-21	-0.076	Reference
Homo sapiens	sp|P53602|MVD1_HUMAN	197	382	197	382	PF18376.1	MDD_C	Domain	1	187	187	254.7	4.6e-76	1	CL0677		0	0	-1	-0.005	Reference
Homo sapiens	sp|Q9Y4C8|RBM19_HUMAN	4	72	4	73	PF00076.22	RRM_1	Domain	1	69	70	52	4.5e-14	1	CL0221		1	0.014	0	0	Reference
Homo sapiens	sp|Q9Y4C8|RBM19_HUMAN	302	362	296	363	PF00076.22	RRM_1	Domain	7	69	70	34	1.9e-08	1	CL0221		6	0.086	-2	-0.032	Reference
Homo sapiens	sp|Q9Y4C8|RBM19_HUMAN	404	473	404	474	PF00076.22	RRM_1	Domain	1	69	70	65.9	2.1e-18	1	CL0221		1	0.014	1	0.014	Reference
Homo sapiens	sp|Q9Y4C8|RBM19_HUMAN	732	804	732	805	PF00076.22	RRM_1	Domain	1	69	70	69.9	1.2e-19	1	CL0221		1	0.014	4	0.058	Reference
Homo sapiens	sp|Q9Y4C8|RBM19_HUMAN	834	905	834	906	PF00076.22	RRM_1	Domain	1	69	70	53.7	1.4e-14	1	CL0221		1	0.014	3	0.043	Reference
Homo sapiens	sp|P36954|RPB9_HUMAN	14	50	14	51	PF02150.16	RNA_POL_M_15KD	Domain	1	35	36	61.7	4.2e-17	1	CL0167		1	0.028	2	0.057	Reference
Homo sapiens	sp|P36954|RPB9_HUMAN	84	124	84	124	PF01096.18	TFIIS_C	Domain	1	39	39	44.5	9.9e-12	1	CL0167		0	0	2	0.051	Reference
Homo sapiens	sp|Q9H0T7|RAB17_HUMAN	21	181	21	182	PF00071.22	Ras	Domain	1	161	162	185.6	4.9e-55	1	CL0023		1	0.006	0	0	Reference
Homo sapiens	sp|Q9NW64|RBM22_HUMAN	234	298	234	299	PF00076.22	RRM_1	Domain	1	69	70	41.1	1.1e-10	1	CL0221		1	0.014	-4	-0.058	Reference
Homo sapiens	sp|P20339|RAB5A_HUMAN	22	181	22	183	PF00071.22	Ras	Domain	1	160	162	210.8	8.4e-63	1	CL0023		2	0.012	0	0	Reference
Homo sapiens	sp|Q9ULK6|RN150_HUMAN	276	319	276	319	PF13639.6	zf-RING_2	Domain	1	44	44	45.8	5.7e-12	1	CL0229	predicted_active_site	0	0	0	0	Reference
Homo sapiens	sp|P51148|RAB5C_HUMAN	23	182	23	184	PF00071.22	Ras	Domain	1	160	162	209.8	1.7e-62	1	CL0023		2	0.012	0	0	Reference
Homo sapiens	sp|O43353|RIPK2_HUMAN	22	287	18	290	PF07714.17	Pkinase_Tyr	Domain	5	256	259	147.1	5.7e-43	1	CL0016	predicted_active_site	4	0.015	14	0.056	Reference
Homo sapiens	sp|O43353|RIPK2_HUMAN	437	520	437	523	PF00619.21	CARD	Domain	1	81	85	70	1.3e-19	1	CL0041		4	0.047	3	0.037	Reference
Homo sapiens	sp|P25800|RBTN1_HUMAN	24	81	24	82	PF00412.22	LIM	Domain	1	57	58	55.7	4.3e-15	1	CL0167		1	0.017	1	0.018	Reference
Homo sapiens	sp|P25800|RBTN1_HUMAN	88	144	88	146	PF00412.22	LIM	Domain	1	56	58	54.9	7.7e-15	1	CL0167		2	0.034	1	0.018	Reference
Homo sapiens	sp|P05451|REG1A_HUMAN	54	164	53	164	PF00059.21	Lectin_C	Domain	2	108	108	80.7	1.2e-22	1	CL0056		1	0.009	4	0.037	Reference
Homo sapiens	sp|Q7LG56|RIR2B_HUMAN	41	308	41	308	PF00268.21	Ribonuc_red_sm	Domain	1	279	279	403.1	6.3e-121	1	CL0044	predicted_active_site	0	0	-11	-0.039	Reference
Homo sapiens	sp|Q7Z6W7|DNJB7_HUMAN	3	66	3	66	PF00226.31	DnaJ	Domain	1	63	63	91.9	2e-26	1	CL0392		0	0	1	0.016	Reference
Homo sapiens	sp|Q9BXR6|FHR5_HUMAN	23	83	23	83	PF00084.20	Sushi	Domain	1	56	56	22.9	9.4e-05	1	CL0001		0	0	5	0.089	Reference
Homo sapiens	sp|Q9BXR6|FHR5_HUMAN	90	140	87	140	PF00084.20	Sushi	Domain	4	56	56	23.6	5.7e-05	1	CL0001		3	0.054	-2	-0.038	Reference
Homo sapiens	sp|Q9BXR6|FHR5_HUMAN	147	201	147	201	PF00084.20	Sushi	Domain	1	56	56	32	1.4e-07	1	CL0001		0	0	-1	-0.018	Reference
Homo sapiens	sp|Q9BXR6|FHR5_HUMAN	208	262	208	262	PF00084.20	Sushi	Domain	1	56	56	36.7	4.8e-09	1	CL0001		0	0	-1	-0.018	Reference
Homo sapiens	sp|Q9BXR6|FHR5_HUMAN	269	322	269	322	PF00084.20	Sushi	Domain	1	56	56	33.6	4.3e-08	1	CL0001		0	0	-2	-0.036	Reference
Homo sapiens	sp|Q9BXR6|FHR5_HUMAN	389	442	389	442	PF00084.20	Sushi	Domain	1	56	56	41.1	2.1e-10	1	CL0001		0	0	-2	-0.036	Reference
Homo sapiens	sp|Q9BXR6|FHR5_HUMAN	449	503	449	503	PF00084.20	Sushi	Domain	1	56	56	37.5	2.6e-09	1	CL0001		0	0	-1	-0.018	Reference
Homo sapiens	sp|Q7L7L0|H2A3_HUMAN	5	89	2	91	PF00125.24	Histone	Domain	44	129	131	63.9	1.8e-17	1	CL0012		43	0.328	-1	-0.012	Truncation
Homo sapiens	sp|Q8IZP7|H6ST3_HUMAN	139	411	138	411	PF03567.14	Sulfotransfer_2	Domain	2	253	253	271.7	7.6e-81	1	CL0023	predicted_active_site	1	0.004	21	0.083	Reference
Homo sapiens	sp|A0A0C4DH43|HV70D_HUMAN	28	117	24	119	PF07686.17	V-set	Domain	5	91	109	52.8	3.8e-14	1	CL0011		18	0.165	3	0.034	Truncation
Homo sapiens	sp|Q96DT0|LEG12_HUMAN	48	180	48	182	PF00337.22	Gal-bind_lectin	Domain	1	132	134	115.1	1.5e-33	1	CL0004		2	0.015	1	0.008	Reference
Homo sapiens	sp|Q96DT0|LEG12_HUMAN	214	335	211	336	PF00337.22	Gal-bind_lectin	Domain	4	133	134	33.4	2.8e-08	1	CL0004		3	0.022	-8	-0.062	Reference
Homo sapiens	sp|Q12794|HYAL1_HUMAN	25	355	25	355	PF01630.18	Glyco_hydro_56	Domain	1	336	336	436.4	6.3e-131	1	CL0058	predicted_active_site	0	0	-5	-0.015	Reference
Homo sapiens	sp|Q5TA45|INT11_HUMAN	22	194	21	207	PF16661.5	Lactamase_B_6	Domain	2	178	193	80.7	8.8e-23	1	CL0381		15	0.078	-4	-0.023	Reference
Homo sapiens	sp|Q5TA45|INT11_HUMAN	245	363	245	363	PF10996.8	Beta-Casp	Domain	1	110	110	88.1	4.4e-25	1	CL0023		0	0	9	0.082	Reference
Homo sapiens	sp|Q9Y219|JAG2_HUMAN	178	240	178	240	PF01414.19	DSL	Domain	1	63	63	85.2	2.8e-24	1	CL0001		0	0	0	0	Reference
Homo sapiens	sp|Q9Y219|JAG2_HUMAN	311	343	311	343	PF00008.27	EGF	Domain	1	32	32	22.9	7.5e-05	1	CL0001		0	0	1	0.031	Reference
Homo sapiens	sp|Q9Y219|JAG2_HUMAN	351	381	351	381	PF00008.27	EGF	Domain	1	32	32	31.9	1.2e-07	1	CL0001		0	0	-1	-0.031	Reference
Homo sapiens	sp|Q9Y219|JAG2_HUMAN	389	418	389	419	PF00008.27	EGF	Domain	1	31	32	26.8	4.7e-06	1	CL0001		1	0.031	-1	-0.032	Reference
Homo sapiens	sp|Q9Y219|JAG2_HUMAN	423	456	423	465	PF07645.15	EGF_CA	Domain	1	35	42	22.3	0.00011	1	CL0001		7	0.167	-1	-0.029	Truncation
Homo sapiens	sp|Q9Y219|JAG2_HUMAN	469	490	469	490	PF12661.7	hEGF	Domain	1	22	22	29.7	6.8e-07	1	CL0001		0	0	0	0	Reference
Homo sapiens	sp|Q9Y219|JAG2_HUMAN	502	531	502	532	PF00008.27	EGF	Domain	1	31	32	29.1	9.1e-07	1	CL0001		1	0.031	-1	-0.032	Reference
Homo sapiens	sp|Q9Y219|JAG2_HUMAN	606	628	606	628	PF12661.7	hEGF	Domain	1	22	22	13.9	0.065	1	CL0001		0	0	1	0.045	Reference
Homo sapiens	sp|Q9Y219|JAG2_HUMAN	640	669	640	670	PF00008.27	EGF	Domain	1	31	32	32.7	6.7e-08	1	CL0001		1	0.031	-1	-0.032	Reference
Homo sapiens	sp|Q9Y219|JAG2_HUMAN	678	708	678	708	PF00008.27	EGF	Domain	1	32	32	26.4	6.1e-06	1	CL0001		0	0	-1	-0.031	Reference
Homo sapiens	sp|Q9Y219|JAG2_HUMAN	716	746	716	746	PF00008.27	EGF	Domain	1	32	32	29.3	7.5e-07	1	CL0001		0	0	-1	-0.031	Reference
Homo sapiens	sp|Q9Y219|JAG2_HUMAN	755	785	755	785	PF00008.27	EGF	Domain	1	32	32	25.8	9.9e-06	1	CL0001		0	0	-1	-0.031	Reference
Homo sapiens	sp|Q9Y219|JAG2_HUMAN	793	822	793	823	PF00008.27	EGF	Domain	1	31	32	31	2.2e-07	1	CL0001		1	0.031	-1	-0.032	Reference
Homo sapiens	sp|Q9Y219|JAG2_HUMAN	831	861	831	861	PF00008.27	EGF	Domain	1	32	32	27.1	3.8e-06	1	CL0001		0	0	-1	-0.031	Reference
Homo sapiens	sp|Q2M3T9|HYAL4_HUMAN	41	373	41	373	PF01630.18	Glyco_hydro_56	Domain	1	336	336	449.7	5.6e-135	1	CL0058	predicted_active_site	0	0	-3	-0.009	Reference
Homo sapiens	sp|P08476|INHBA_HUMAN	321	425	319	425	PF00019.20	TGF_beta	Domain	3	104	104	106.3	1.4e-30	1	CL0079		2	0.019	3	0.029	Reference
Homo sapiens	sp|A0A075B6I1|LV460_HUMAN	27	117	26	120	PF07686.17	V-set	Domain	2	94	109	58.6	5.8e-16	1	CL0011		15	0.138	-2	-0.022	Truncation
Homo sapiens	sp|Q00444|HXC5_HUMAN	156	212	156	212	PF00046.29	Homeodomain	Domain	1	57	57	75.9	1.6e-21	1	CL0123		0	0	0	0	Reference
Homo sapiens	sp|Q9NV31|IMP3_HUMAN	109	155	109	156	PF01479.25	S4	Domain	1	47	48	33.9	1.9e-08	1	CL0492		1	0.021	0	0	Reference
Homo sapiens	sp|Q9UIL4|KIF25_HUMAN	31	363	27	363	PF00225.23	Kinesin	Domain	47	333	333	236.4	3.9e-70	1	CL0023		46	0.138	46	0.16	Complex
Homo sapiens	sp|A0A075B6I0|LV861_HUMAN	30	116	29	122	PF07686.17	V-set	Domain	2	92	109	53.3	2.7e-14	1	CL0011		17	0.156	-4	-0.044	Truncation
Homo sapiens	sp|O95256|I18RA_HUMAN	101	155	100	155	PF18452.1	Ig_6	Domain	2	50	50	80.2	5.8e-23	1	CL0011		1	0.02	6	0.122	Insertion
Homo sapiens	sp|O95256|I18RA_HUMAN	168	228	154	242	PF13895.6	Ig_2	Domain	14	68	79	27.2	3.8e-06	1	CL0011		13	0.165	6	0.109	Complex
Homo sapiens	sp|Q8TCB7|METL6_HUMAN	84	182	84	183	PF08242.12	Methyltransf_12	Domain	1	96	99	65.1	7.5e-18	1	CL0063		3	0.03	3	0.031	Reference
Homo sapiens	sp|P56470|LEG4_HUMAN	18	149	18	149	PF00337.22	Gal-bind_lectin	Domain	1	134	134	132	9.7e-39	1	CL0004		0	0	-2	-0.015	Reference
Homo sapiens	sp|P56470|LEG4_HUMAN	193	322	193	323	PF00337.22	Gal-bind_lectin	Domain	1	133	134	127	3.3e-37	1	CL0004		1	0.007	-3	-0.023	Reference
Homo sapiens	sp|P18428|LBP_HUMAN	241	478	241	478	PF02886.17	LBP_BPI_CETP_C	Domain	1	238	238	332.3	1.5e-99	1	CL0648		0	0	0	0	Reference
Homo sapiens	sp|Q05513|KPCZ_HUMAN	16	97	15	98	PF00564.24	PB1	Domain	2	83	84	66.4	1.6e-18	1	CL0072		1	0.012	0	0	Reference
Homo sapiens	sp|Q05513|KPCZ_HUMAN	131	182	131	183	PF00130.22	C1_1	Domain	1	52	53	54	1.2e-14	1	CL0006		1	0.019	0	0	Reference
Homo sapiens	sp|Q05513|KPCZ_HUMAN	254	518	252	518	PF00069.25	Pkinase	Domain	3	264	264	216.2	4.9e-64	1	CL0016	predicted_active_site	2	0.008	3	0.011	Reference
Homo sapiens	sp|O00214|LEG8_HUMAN	18	150	18	151	PF00337.22	Gal-bind_lectin	Domain	1	133	134	139.2	5.6e-41	1	CL0004		1	0.007	0	0	Reference
Homo sapiens	sp|O00214|LEG8_HUMAN	186	314	186	316	PF00337.22	Gal-bind_lectin	Domain	1	132	134	122.7	7.3e-36	1	CL0004		2	0.015	-3	-0.023	Reference
Homo sapiens	sp|P0DPK5|H3X_HUMAN	1	132	1	132	PF00125.24	Histone	Domain	1	131	131	162.1	8.4e-48	1	CL0012		0	0	1	0.008	Reference
Homo sapiens	sp|Q02078|MEF2A_HUMAN	10	57	10	57	PF00319.18	SRF-TF	Domain	1	48	48	82.6	1e-23	1	No_clan		0	0	0	0	Reference
Homo sapiens	sp|Q02078|MEF2A_HUMAN	97	153	90	154	PF12347.8	HJURP_C	Domain	3	62	63	76	1.8e-21	1	No_clan		2	0.032	-3	-0.05	Reference
Homo sapiens	sp|Q86UL8|MAGI2_HUMAN	21	96	17	98	PF00595.24	PDZ	Domain	5	80	82	24.9	1.9e-05	1	CL0466		4	0.049	0	0	Reference
Homo sapiens	sp|Q86UL8|MAGI2_HUMAN	137	186	120	191	PF00625.21	Guanylate_kin	Domain	33	82	182	38.8	7.2e-10	1	CL0023		100	0.549	0	0	Truncation
Homo sapiens	sp|Q86UL8|MAGI2_HUMAN	304	333	304	333	PF00397.26	WW	Domain	1	31	31	37.2	2.3e-09	1	CL0680		0	0	-1	-0.032	Reference
Homo sapiens	sp|Q86UL8|MAGI2_HUMAN	452	508	451	508	PF17820.1	PDZ_6	Domain	2	56	56	38.9	5.7e-10	1	CL0466		1	0.018	2	0.036	Reference
Homo sapiens	sp|Q86UL8|MAGI2_HUMAN	609	669	605	679	PF00595.24	PDZ	Domain	5	73	82	26.7	5.1e-06	1	CL0466		9	0.11	-8	-0.116	Complex
Homo sapiens	sp|Q86UL8|MAGI2_HUMAN	780	858	778	859	PF00595.24	PDZ	Domain	3	81	82	33.6	3.7e-08	1	CL0466		2	0.024	0	0	Reference
Homo sapiens	sp|Q86UL8|MAGI2_HUMAN	921	1006	920	1007	PF00595.24	PDZ	Domain	2	81	82	48.8	6.6e-13	1	CL0466		1	0.012	6	0.075	Reference
Homo sapiens	sp|Q86UL8|MAGI2_HUMAN	1148	1225	1147	1226	PF00595.24	PDZ	Domain	2	81	82	55.9	3.9e-15	1	CL0466		1	0.012	-2	-0.025	Reference
Homo sapiens	sp|Q9NZR2|LRP1B_HUMAN	155	193	155	193	PF07645.15	EGF_CA	Domain	1	42	42	25.3	1.3e-05	1	CL0001		0	0	-3	-0.071	Reference
Homo sapiens	sp|Q9NZR2|LRP1B_HUMAN	798	833	798	833	PF14670.6	FXa_inhibition	Domain	1	36	36	35.9	6.4e-09	1	CL0001		0	0	0	0	Reference
Homo sapiens	sp|Q9NZR2|LRP1B_HUMAN	1176	1212	1176	1212	PF14670.6	FXa_inhibition	Domain	1	36	36	36.6	3.9e-09	1	CL0001		0	0	1	0.028	Reference
Homo sapiens	sp|Q9NZR2|LRP1B_HUMAN	1838	1874	1838	1874	PF14670.6	FXa_inhibition	Domain	1	36	36	33.5	3.6e-08	1	CL0001		0	0	1	0.028	Reference
Homo sapiens	sp|Q9NZR2|LRP1B_HUMAN	2948	2971	2948	2971	PF12662.7	cEGF	Domain	1	24	24	40	2.6e-10	1	CL0001		0	0	0	0	Reference
Homo sapiens	sp|Q9NZR2|LRP1B_HUMAN	3017	3235	3007	3241	PF16472.5	DUF5050	Domain	72	276	282	32.4	5.3e-08	1	CL0186		71	0.252	14	0.068	Truncation
Homo sapiens	sp|Q9NZR2|LRP1B_HUMAN	3277	3313	3277	3313	PF14670.6	FXa_inhibition	Domain	1	36	36	44	1.9e-11	1	CL0001		0	0	1	0.028	Reference
Homo sapiens	sp|Q9NZR2|LRP1B_HUMAN	3844	3880	3844	3880	PF07645.15	EGF_CA	Domain	1	42	42	22.7	8.5e-05	1	CL0001		0	0	-5	-0.119	Deletion
Homo sapiens	sp|Q9NZR2|LRP1B_HUMAN	4253	4283	4253	4283	PF00008.27	EGF	Domain	1	32	32	25.7	1e-05	1	CL0001		0	0	-1	-0.031	Reference
Homo sapiens	sp|Q14814|MEF2D_HUMAN	10	57	10	57	PF00319.18	SRF-TF	Domain	1	48	48	84.6	2.3e-24	1	No_clan		0	0	0	0	Reference
Homo sapiens	sp|Q14814|MEF2D_HUMAN	97	153	90	154	PF12347.8	HJURP_C	Domain	3	62	63	50.9	1.1e-13	1	No_clan		2	0.032	-3	-0.05	Reference
Homo sapiens	sp|Q14500|KCJ12_HUMAN	47	187	47	187	PF01007.20	IRK	Domain	1	142	142	220.3	7.7e-66	1	CL0030		0	0	-1	-0.007	Reference
Homo sapiens	sp|Q14500|KCJ12_HUMAN	194	365	194	367	PF17655.1	IRK_C	Domain	1	172	174	259	1.7e-77	1	CL0159		2	0.011	0	0	Reference
Homo sapiens	sp|Q8IZU9|KIRR3_HUMAN	49	132	48	145	PF07679.16	I-set	Domain	2	78	90	27.9	1.8e-06	1	CL0011		12	0.133	7	0.091	Truncation
Homo sapiens	sp|Q8IZU9|KIRR3_HUMAN	158	244	149	246	PF13895.6	Ig_2	Domain	9	77	79	31.2	2e-07	1	CL0011		8	0.101	18	0.261	Complex
Homo sapiens	sp|Q8IZU9|KIRR3_HUMAN	335	416	335	416	PF07679.16	I-set	Domain	1	90	90	46.5	2.9e-12	1	CL0011		0	0	-8	-0.089	Reference
Homo sapiens	sp|Q8IZU9|KIRR3_HUMAN	419	503	419	503	PF13927.6	Ig_3	Domain	1	79	79	37.7	2.3e-09	1	CL0011		0	0	6	0.076	Reference
Homo sapiens	sp|Q02539|H11_HUMAN	41	111	40	111	PF00538.19	Linker_histone	Domain	2	74	74	75.6	2.8e-21	1	CL0123		1	0.014	-2	-0.027	Reference
Homo sapiens	sp|Q9UHB6|LIMA1_HUMAN	390	445	390	446	PF00412.22	LIM	Domain	1	57	58	44.5	1.3e-11	1	CL0167		1	0.017	-1	-0.018	Reference
Homo sapiens	sp|P48549|KCNJ3_HUMAN	47	187	47	187	PF01007.20	IRK	Domain	1	142	142	191	8.2e-57	1	CL0030		0	0	-1	-0.007	Reference
Homo sapiens	sp|P48549|KCNJ3_HUMAN	194	364	194	365	PF17655.1	IRK_C	Domain	1	172	174	236.7	1.2e-70	1	CL0159		2	0.011	-1	-0.006	Reference
Homo sapiens	sp|Q1L5Z9|LONF2_HUMAN	448	486	448	486	PF13923.6	zf-C3HC4_2	Domain	1	40	40	35.5	6.6e-09	1	CL0229		0	0	-1	-0.025	Reference
Homo sapiens	sp|P61296|HAND2_HUMAN	100	151	100	152	PF00010.26	HLH	Domain	1	52	53	66.6	1.4e-18	1	No_clan		1	0.019	0	0	Reference
Homo sapiens	sp|P22694|KAPCB_HUMAN	44	298	44	298	PF00069.25	Pkinase	Domain	1	264	264	246.4	3e-73	1	CL0016	predicted_active_site	0	0	-9	-0.034	Reference
Homo sapiens	sp|Q9UEF7|KLOT_HUMAN	58	369	57	381	PF00232.18	Glyco_hydro_1	Domain	2	292	453	325.5	3.9e-97	1	CL0058		161	0.355	21	0.072	Truncation
Homo sapiens	sp|Q9UEF7|KLOT_HUMAN	388	506	378	506	PF00232.18	Glyco_hydro_1	Domain	334	453	453	101.3	4.1e-29	1	CL0058		333	0.735	-1	-0.008	Truncation
Homo sapiens	sp|Q9UEF7|KLOT_HUMAN	517	952	515	953	PF00232.18	Glyco_hydro_1	Domain	3	452	453	256.8	2.7e-76	1	CL0058		2	0.004	-14	-0.031	Reference
Homo sapiens	sp|O15230|LAMA5_HUMAN	300	351	300	356	PF00053.24	Laminin_EGF	Domain	1	44	49	18	0.0023	1	CL0001		5	0.102	8	0.182	Complex
Homo sapiens	sp|O15230|LAMA5_HUMAN	359	426	359	426	PF00053.24	Laminin_EGF	Domain	1	49	49	25.7	9.5e-06	1	CL0001		0	0	19	0.388	Insertion
Homo sapiens	sp|O15230|LAMA5_HUMAN	429	470	429	478	PF00053.24	Laminin_EGF	Domain	1	43	49	29.9	4.7e-07	1	CL0001		6	0.122	-1	-0.023	Truncation
Homo sapiens	sp|O15230|LAMA5_HUMAN	494	535	494	539	PF00053.24	Laminin_EGF	Domain	1	40	49	29.5	5.9e-07	1	CL0001		9	0.184	2	0.05	Truncation
Homo sapiens	sp|O15230|LAMA5_HUMAN	541	582	541	585	PF00053.24	Laminin_EGF	Domain	1	42	49	35.4	8.9e-09	1	CL0001		7	0.143	0	0	Truncation
Homo sapiens	sp|O15230|LAMA5_HUMAN	587	628	587	631	PF00053.24	Laminin_EGF	Domain	1	43	49	32.9	5.3e-08	1	CL0001		6	0.122	-1	-0.023	Truncation
Homo sapiens	sp|O15230|LAMA5_HUMAN	632	673	632	676	PF00053.24	Laminin_EGF	Domain	1	43	49	28.3	1.4e-06	1	CL0001		6	0.122	-1	-0.023	Truncation
Homo sapiens	sp|O15230|LAMA5_HUMAN	677	725	677	725	PF00053.24	Laminin_EGF	Domain	1	49	49	36.9	3e-09	1	CL0001		0	0	0	0	Reference
Homo sapiens	sp|O15230|LAMA5_HUMAN	776	826	776	826	PF00053.24	Laminin_EGF	Domain	1	49	49	30.4	3.1e-07	1	CL0001		0	0	2	0.041	Reference
Homo sapiens	sp|O15230|LAMA5_HUMAN	829	867	829	872	PF00053.24	Laminin_EGF	Domain	1	39	49	26.5	5e-06	1	CL0001		10	0.204	0	0	Truncation
Homo sapiens	sp|O15230|LAMA5_HUMAN	1438	1486	1438	1486	PF00053.24	Laminin_EGF	Domain	1	49	49	36.3	4.4e-09	1	CL0001		0	0	0	0	Reference
Homo sapiens	sp|O15230|LAMA5_HUMAN	1528	1573	1528	1576	PF00053.24	Laminin_EGF	Domain	1	43	49	34.4	1.8e-08	1	CL0001		6	0.122	3	0.07	Truncation
Homo sapiens	sp|O15230|LAMA5_HUMAN	1577	1625	1577	1625	PF00053.24	Laminin_EGF	Domain	1	49	49	41	1.5e-10	1	CL0001		0	0	0	0	Reference
Homo sapiens	sp|O15230|LAMA5_HUMAN	1830	1852	1825	1859	PF00053.24	Laminin_EGF	Domain	19	41	49	18.1	0.0022	1	CL0001		18	0.367	0	0	Truncation
Homo sapiens	sp|O15230|LAMA5_HUMAN	1864	1910	1864	1910	PF00053.24	Laminin_EGF	Domain	1	49	49	30.8	2.4e-07	1	CL0001		0	0	-2	-0.041	Reference
Homo sapiens	sp|O15230|LAMA5_HUMAN	1913	1966	1913	1966	PF00053.24	Laminin_EGF	Domain	1	49	49	29.8	4.9e-07	1	CL0001		0	0	5	0.102	Insertion
Homo sapiens	sp|O15230|LAMA5_HUMAN	1969	2020	1969	2020	PF00053.24	Laminin_EGF	Domain	1	49	49	37.6	1.8e-09	1	CL0001		0	0	3	0.061	Reference
Homo sapiens	sp|O15230|LAMA5_HUMAN	2023	2067	2023	2067	PF00053.24	Laminin_EGF	Domain	1	49	49	26.1	7e-06	1	CL0001		0	0	-4	-0.082	Reference
Homo sapiens	sp|O15230|LAMA5_HUMAN	2070	2117	2070	2119	PF00053.24	Laminin_EGF	Domain	1	49	49	35.4	8.4e-09	1	CL0001		0	0	-1	-0.02	Reference
Homo sapiens	sp|O15230|LAMA5_HUMAN	2782	2902	2777	2908	PF02210.24	Laminin_G_2	Domain	10	120	126	27.1	5.1e-06	1	CL0004		9	0.071	10	0.09	Reference
Homo sapiens	sp|O15230|LAMA5_HUMAN	2971	3096	2970	3099	PF02210.24	Laminin_G_2	Domain	2	123	126	30.5	4.5e-07	1	CL0004		3	0.024	4	0.033	Reference
Homo sapiens	sp|O15230|LAMA5_HUMAN	3372	3498	3370	3499	PF02210.24	Laminin_G_2	Domain	3	125	126	62.5	5.5e-17	1	CL0004		2	0.016	4	0.033	Reference
Homo sapiens	sp|O15230|LAMA5_HUMAN	3550	3671	3549	3673	PF02210.24	Laminin_G_2	Domain	2	124	126	63.4	3e-17	1	CL0004		2	0.016	-1	-0.008	Reference
Homo sapiens	sp|O60256|KPRB_HUMAN	28	138	20	138	PF13793.6	Pribosyltran_N	Domain	6	116	116	134.6	1.4e-39	1	CL0533		5	0.043	0	0	Reference
Homo sapiens	sp|O60256|KPRB_HUMAN	179	363	179	363	PF14572.6	Pribosyl_synth	Domain	1	184	184	334	2.5e-100	1	CL0533		0	0	1	0.005	Reference
Homo sapiens	sp|P02545|LMNA_HUMAN	435	540	433	544	PF00932.19	LTD	Domain	3	107	112	63	2.9e-17	1	CL0159		5	0.045	1	0.01	Reference
Homo sapiens	sp|O43474|KLF4_HUMAN	430	454	430	454	PF00096.26	zf-C2H2	Domain	1	23	23	22.3	0.00012	1	CL0361		0	0	2	0.087	Reference
Homo sapiens	sp|O43474|KLF4_HUMAN	460	484	460	484	PF00096.26	zf-C2H2	Domain	1	23	23	21.5	0.00023	1	CL0361		0	0	2	0.087	Reference
Homo sapiens	sp|O43474|KLF4_HUMAN	490	512	490	512	PF00096.26	zf-C2H2	Domain	1	23	23	25.3	1.3e-05	1	CL0361		0	0	0	0	Reference
Homo sapiens	sp|P29459|IL12A_HUMAN	7	219	6	219	PF03039.14	IL12	Domain	2	214	214	403.3	1.9e-121	1	CL0053		1	0.005	0	0	Reference
Homo sapiens	sp|O15217|GSTA4_HUMAN	6	76	5	77	PF02798.20	GST_N	Domain	2	75	76	55.1	7.3e-15	1	CL0172		1	0.013	-3	-0.041	Reference
Homo sapiens	sp|O15217|GSTA4_HUMAN	110	199	100	201	PF14497.6	GST_C_3	Domain	11	97	99	54.4	1.1e-14	1	CL0497		10	0.101	3	0.034	Truncation
Homo sapiens	sp|Q9H4S2|GSX1_HUMAN	148	204	148	204	PF00046.29	Homeodomain	Domain	1	57	57	77.4	5.2e-22	1	CL0123		0	0	0	0	Reference
Homo sapiens	sp|Q96FI4|NEIL1_HUMAN	1	123	1	123	PF01149.24	Fapy_DNA_glyco	Domain	1	116	116	59.3	5.1e-16	1	No_clan	predicted_active_site	0	0	7	0.06	Reference
Homo sapiens	sp|Q96FI4|NEIL1_HUMAN	252	290	252	290	PF09292.10	Neil1-DNA_bind	Domain	1	39	39	82.8	1.2e-23	1	No_clan		0	0	0	0	Reference
Homo sapiens	sp|Q9ULW8|PADI3_HUMAN	1	113	1	113	PF08526.10	PAD_N	Domain	1	113	113	124.6	2.3e-36	1	CL0026		0	0	0	0	Reference
Homo sapiens	sp|Q9ULW8|PADI3_HUMAN	115	273	115	273	PF08527.10	PAD_M	Domain	1	159	159	196.5	2.1e-58	1	CL0073		0	0	0	0	Reference
Homo sapiens	sp|P80108|PHLD_HUMAN	28	210	28	219	PF00882.18	Zn_dep_PLPC	Domain	1	171	181	88.5	5.3e-25	1	CL0368		10	0.055	12	0.07	Reference
Homo sapiens	sp|Q9UQG0|POK11_HUMAN	252	316	252	317	PF06817.14	RVT_thumb	Domain	1	65	66	108.9	8.1e-32	1	No_clan		1	0.015	0	0	Reference
Homo sapiens	sp|Q9UQG0|POK11_HUMAN	462	588	461	590	PF00075.24	RNase_H	Domain	2	141	143	78.6	5.2e-22	1	CL0219		2	0.014	-13	-0.093	Reference
Homo sapiens	sp|Q9UQG0|POK11_HUMAN	592	629	592	629	PF02022.19	Integrase_Zn	Domain	1	38	38	61.5	5.2e-17	1	No_clan		0	0	0	0	Reference
Homo sapiens	sp|Q9UQG0|POK11_HUMAN	646	755	644	756	PF00665.26	rve	Domain	4	118	119	103.4	8.7e-30	1	CL0219		3	0.025	-5	-0.043	Reference
Homo sapiens	sp|Q9UQG0|POK11_HUMAN	815	855	811	857	PF00552.21	IN_DBD_C	Domain	7	48	50	26.9	2.1e-06	1	No_clan		6	0.12	-1	-0.024	Truncation
Homo sapiens	sp|Q9UQG0|POK11_HUMAN	875	969	875	969	PF13804.6	HERV-K_env_2	Domain	1	95	169	208.1	7e-62	1	No_clan		74	0.438	0	0	Truncation
Homo sapiens	sp|Q9P215|POGK_HUMAN	195	247	195	247	PF09607.10	BrkDBD	Domain	1	58	58	88.4	1.9e-25	1	CL0123		0	0	-5	-0.086	Reference
Homo sapiens	sp|Q9P215|POGK_HUMAN	260	322	259	323	PF03221.16	HTH_Tnp_Tc5	Domain	2	65	66	49.1	4.1e-13	1	CL0123		1	0.015	-1	-0.016	Reference
Homo sapiens	sp|Q9NZK7|PA2GE_HUMAN	21	127	21	128	PF00068.19	Phospholip_A2_1	Domain	1	111	112	130.2	4.3e-38	1	CL0629	predicted_active_site	1	0.009	-4	-0.036	Reference
Homo sapiens	sp|O14813|PHX2A_HUMAN	91	147	91	147	PF00046.29	Homeodomain	Domain	1	57	57	80.5	5.7e-23	1	CL0123		0	0	0	0	Reference
Homo sapiens	sp|Q6ZNJ1|NBEL2_HUMAN	1926	2003	1926	2011	PF14844.6	PH_BEACH	Domain	1	87	100	57.6	1e-15	1	CL0266		13	0.13	-9	-0.103	Complex
Homo sapiens	sp|O00151|PDLI1_HUMAN	5	81	3	82	PF00595.24	PDZ	Domain	3	81	82	70.6	1.1e-19	1	CL0466		2	0.024	-2	-0.025	Reference
Homo sapiens	sp|O00151|PDLI1_HUMAN	260	310	260	314	PF00412.22	LIM	Domain	1	53	58	39.5	4.9e-10	1	CL0167		5	0.086	-2	-0.038	Reference
Homo sapiens	sp|Q96DC8|ECHD3_HUMAN	54	299	51	301	PF00378.20	ECH_1	Domain	4	249	251	182.8	7.1e-54	1	CL0127		3	0.012	0	0	Reference
Homo sapiens	sp|Q8NFZ0|FBH1_HUMAN	212	251	212	261	PF12937.7	F-box-like	Domain	1	40	48	33.5	2.9e-08	1	CL0271		8	0.167	0	0	Truncation
Homo sapiens	sp|Q8NFZ0|FBH1_HUMAN	457	681	445	681	PF13245.6	AAA_19	Domain	11	146	146	45.6	8.5e-12	1	CL0023		10	0.068	89	0.654	Insertion
Homo sapiens	sp|Q8NFZ0|FBH1_HUMAN	869	934	818	936	PF13361.6	UvrD_C	Domain	289	347	349	50.4	2.1e-13	1	CL0023		288	0.825	7	0.119	Complex
Homo sapiens	sp|Q8TD57|DYH3_HUMAN	1391	1717	1391	1717	PF12774.7	AAA_6	Domain	1	327	327	536.3	2.2e-161	1	CL0023		0	0	0	0	Reference
Homo sapiens	sp|Q8TD57|DYH3_HUMAN	1884	2027	1883	2028	PF17852.1	Dynein_AAA_lid	Domain	2	128	129	115.3	1.9e-33	1	No_clan		1	0.008	17	0.134	Insertion
Homo sapiens	sp|Q8TD57|DYH3_HUMAN	2037	2214	2035	2215	PF12775.7	AAA_7	Domain	3	180	181	259	1.8e-77	1	CL0023		2	0.011	0	0	Reference
Homo sapiens	sp|Q8TD57|DYH3_HUMAN	2247	2343	2247	2346	PF17857.1	AAA_lid_1	Domain	1	97	100	64.9	5.8e-18	1	CL0671		3	0.03	0	0	Reference
Homo sapiens	sp|Q8TD57|DYH3_HUMAN	2404	2664	2404	2664	PF12780.7	AAA_8	Domain	1	260	260	338.4	2.5e-101	1	CL0023		0	0	1	0.004	Reference
Homo sapiens	sp|Q8TD57|DYH3_HUMAN	2678	3023	2677	3027	PF12777.7	MT	Domain	2	338	344	166	1.2e-48	1	No_clan		6	0.017	9	0.027	Reference
Homo sapiens	sp|Q8TD57|DYH3_HUMAN	3053	3273	3052	3273	PF12781.7	AAA_9	Domain	2	220	220	291.2	3.5e-87	1	CL0023		1	0.005	2	0.009	Reference
Homo sapiens	sp|Q8TD57|DYH3_HUMAN	3517	3639	3516	3639	PF03028.15	Dynein_heavy	Domain	2	119	119	151	1.4e-44	1	CL0023		1	0.008	5	0.042	Reference
Homo sapiens	sp|Q8TD57|DYH3_HUMAN	3640	3805	3640	3805	PF18198.1	AAA_lid_11	Domain	1	164	164	210.3	1.4e-62	1	CL0671		0	0	2	0.012	Reference
Homo sapiens	sp|Q8TD57|DYH3_HUMAN	3811	4112	3811	4112	PF18199.1	Dynein_C	Domain	1	307	307	402.1	1.5e-120	1	No_clan		0	0	-5	-0.016	Reference
Homo sapiens	sp|Q8NCI6|GLBL3_HUMAN	80	390	79	392	PF01301.19	Glyco_hydro_35	Domain	2	314	316	375	3.8e-112	1	CL0058		2	0.006	-2	-0.006	Reference
Homo sapiens	sp|Q9Y624|JAM1_HUMAN	35	128	33	129	PF07686.17	V-set	Domain	3	108	109	40.8	2e-10	1	CL0011		2	0.018	-12	-0.113	Deletion
Homo sapiens	sp|Q9Y624|JAM1_HUMAN	134	216	134	216	PF13927.6	Ig_3	Domain	1	79	79	51.9	8.7e-14	1	CL0011		0	0	4	0.051	Reference
Homo sapiens	sp|P55082|MFAP3_HUMAN	63	130	59	137	PF00047.25	ig	Domain	8	78	87	34.1	2.4e-08	1	CL0011		9	0.103	-3	-0.042	Truncation
Homo sapiens	sp|Q96T58|MINT_HUMAN	8	69	8	75	PF00076.22	RRM_1	Domain	1	62	70	43.8	1.7e-11	1	CL0221		8	0.114	0	0	Truncation
Homo sapiens	sp|Q96T58|MINT_HUMAN	339	406	337	407	PF00076.22	RRM_1	Domain	3	69	70	22.6	7e-05	1	CL0221		2	0.029	1	0.015	Reference
Homo sapiens	sp|Q96T58|MINT_HUMAN	440	507	440	507	PF00076.22	RRM_1	Domain	1	70	70	45.3	5.5e-12	1	CL0221		0	0	-2	-0.029	Reference
Homo sapiens	sp|Q96T58|MINT_HUMAN	520	583	519	583	PF00076.22	RRM_1	Domain	2	70	70	31.9	8.7e-08	1	CL0221		1	0.014	-5	-0.072	Reference
Homo sapiens	sp|Q96T58|MINT_HUMAN	3500	3662	3499	3664	PF07744.13	SPOC	Domain	2	149	151	131.8	1.9e-38	1	CL0616		2	0.013	15	0.101	Insertion
Homo sapiens	sp|Q9UBD0|HSFX1_HUMAN	99	211	99	211	PF00447.17	HSF_DNA-bind	Domain	1	96	96	70.4	1.5e-19	1	CL0123		0	0	17	0.177	Insertion
Homo sapiens	sp|Q9H2K0|IF3M_HUMAN	79	143	78	146	PF05198.16	IF3_N	Domain	2	67	70	31.8	1.3e-07	1	No_clan		3	0.043	-1	-0.015	Reference
Homo sapiens	sp|Q9H2K0|IF3M_HUMAN	159	240	156	242	PF00707.22	IF3_C	Domain	4	83	86	33.3	3.6e-08	1	No_clan		3	0.035	2	0.025	Reference
Homo sapiens	sp|O75334|LIPA2_HUMAN	897	960	896	961	PF00536.30	SAM_1	Domain	2	62	64	26.3	7.8e-06	1	CL0003		2	0.031	3	0.049	Reference
Homo sapiens	sp|O75334|LIPA2_HUMAN	1020	1082	1018	1082	PF00536.30	SAM_1	Domain	3	64	64	49.5	4.3e-13	1	CL0003		2	0.031	1	0.016	Reference
Homo sapiens	sp|O75334|LIPA2_HUMAN	1105	1174	1105	1175	PF07647.17	SAM_2	Domain	1	65	66	32.4	7.2e-08	1	CL0003		1	0.015	5	0.077	Reference
Homo sapiens	sp|Q15648|MED1_HUMAN	60	426	59	426	PF10744.9	Med1	Domain	2	415	415	228.1	1.9e-67	1	No_clan		1	0.002	-47	-0.114	Deletion
Homo sapiens	sp|P23458|JAK1_HUMAN	38	128	36	129	PF18379.1	FERM_F1	Domain	3	95	96	110	4.2e-32	1	CL0632		2	0.021	-2	-0.022	Reference
Homo sapiens	sp|P23458|JAK1_HUMAN	147	277	147	277	PF18377.1	FERM_F2	Domain	1	131	131	192.4	2.6e-57	1	CL0632		0	0	0	0	Reference
Homo sapiens	sp|P23458|JAK1_HUMAN	284	421	284	421	PF17887.1	Jak1_Phl	Domain	1	145	145	180.6	1.6e-53	1	CL0266		0	0	-7	-0.048	Reference
Homo sapiens	sp|P23458|JAK1_HUMAN	584	844	583	845	PF07714.17	Pkinase_Tyr	Domain	2	258	259	195.9	7.3e-58	1	CL0016		1	0.004	4	0.016	Reference
Homo sapiens	sp|P23458|JAK1_HUMAN	876	1147	875	1149	PF07714.17	Pkinase_Tyr	Domain	2	257	259	291.4	5.3e-87	1	CL0016	predicted_active_site	2	0.008	16	0.062	Reference
Homo sapiens	sp|P32927|IL3RB_HUMAN	247	336	247	341	PF09240.10	IL6Ra-bind	Domain	1	88	96	24.4	2.9e-05	1	CL0159		8	0.083	2	0.023	Reference
Homo sapiens	sp|P32927|IL3RB_HUMAN	341	428	323	430	PF09294.10	Interfer-bind	Domain	4	98	104	21.2	0.00027	1	CL0159		6	0.058	-7	-0.074	Reference
Homo sapiens	sp|P35914|HMGCL_HUMAN	32	306	32	306	PF00682.19	HMGL-like	Domain	1	264	264	269.7	2.8e-80	1	CL0036		0	0	11	0.042	Reference
Homo sapiens	sp|Q9UHV7|MED13_HUMAN	11	285	9	288	PF11597.8	Med13_N	Domain	3	309	312	85.5	4.1e-24	1	No_clan		3	0.01	-32	-0.104	Deletion
Homo sapiens	sp|Q9UHV7|MED13_HUMAN	1367	1724	1367	1724	PF18296.1	MID_MedPIWI	Domain	1	246	246	325.4	2.7e-97	1	No_clan		0	0	112	0.455	Insertion
Homo sapiens	sp|Q9UHV7|MED13_HUMAN	1760	2163	1760	2163	PF06333.12	Med13_C	Domain	1	330	330	397.2	6e-119	1	No_clan		0	0	74	0.224	Insertion
Homo sapiens	sp|P31277|HXD11_HUMAN	267	323	267	323	PF00046.29	Homeodomain	Domain	1	57	57	71	5.3e-20	1	CL0123		0	0	0	0	Reference
Homo sapiens	sp|P16104|H2AX_HUMAN	5	89	2	91	PF00125.24	Histone	Domain	44	129	131	62	7.2e-17	1	CL0012		43	0.328	-1	-0.012	Truncation
Homo sapiens	sp|P68431|H31_HUMAN	1	132	1	132	PF00125.24	Histone	Domain	1	131	131	183.6	1.8e-54	1	CL0012		0	0	1	0.008	Reference
Homo sapiens	sp|Q9Y561|LRP12_HUMAN	47	156	47	156	PF00431.20	CUB	Domain	1	110	110	89.4	1.7e-25	1	CL0164		0	0	0	0	Reference
Homo sapiens	sp|Q9Y561|LRP12_HUMAN	259	369	259	369	PF00431.20	CUB	Domain	1	110	110	69.2	3.3e-19	1	CL0164		0	0	1	0.009	Reference
Homo sapiens	sp|P62807|H2B1C_HUMAN	10	101	2	102	PF00125.24	Histone	Domain	35	130	131	91.1	7.4e-26	1	CL0012		34	0.26	-4	-0.042	Truncation
Homo sapiens	sp|P26440|IVD_HUMAN	46	160	46	160	PF02771.16	Acyl-CoA_dh_N	Domain	1	113	113	129.3	9.5e-38	1	CL0544		0	0	2	0.018	Reference
Homo sapiens	sp|P26440|IVD_HUMAN	164	261	164	261	PF02770.19	Acyl-CoA_dh_M	Domain	1	97	97	93.1	9.5e-27	1	No_clan		0	0	1	0.01	Reference
Homo sapiens	sp|P26440|IVD_HUMAN	273	420	273	421	PF00441.24	Acyl-CoA_dh_1	Domain	1	148	150	131.8	2.3e-38	1	CL0087	predicted_active_site	2	0.013	0	0	Reference
Homo sapiens	sp|P53667|LIMK1_HUMAN	25	79	25	80	PF00412.22	LIM	Domain	1	57	58	57.2	1.4e-15	1	CL0167		1	0.017	-2	-0.035	Reference
Homo sapiens	sp|P53667|LIMK1_HUMAN	84	141	84	142	PF00412.22	LIM	Domain	1	57	58	51.4	9.2e-14	1	CL0167		1	0.017	1	0.018	Reference
Homo sapiens	sp|P53667|LIMK1_HUMAN	166	254	165	255	PF00595.24	PDZ	Domain	2	81	82	53.5	2.3e-14	1	CL0466		1	0.012	9	0.112	Insertion
Homo sapiens	sp|P53667|LIMK1_HUMAN	341	602	339	604	PF07714.17	Pkinase_Tyr	Domain	3	257	259	184.3	2.6e-54	1	CL0016	predicted_active_site	2	0.008	7	0.027	Reference
Homo sapiens	sp|Q7Z4I7|LIMS2_HUMAN	15	70	15	72	PF00412.22	LIM	Domain	1	56	58	53.6	2e-14	1	CL0167		2	0.034	0	0	Reference
Homo sapiens	sp|Q7Z4I7|LIMS2_HUMAN	76	130	76	131	PF00412.22	LIM	Domain	1	57	58	45.1	8.7e-12	1	CL0167		1	0.017	-2	-0.035	Reference
Homo sapiens	sp|Q7Z4I7|LIMS2_HUMAN	140	191	140	193	PF00412.22	LIM	Domain	1	55	58	37.5	2e-09	1	CL0167		3	0.052	-3	-0.055	Reference
Homo sapiens	sp|Q7Z4I7|LIMS2_HUMAN	198	252	198	253	PF00412.22	LIM	Domain	1	57	58	54	1.5e-14	1	CL0167		1	0.017	-2	-0.035	Reference
Homo sapiens	sp|Q7Z4I7|LIMS2_HUMAN	257	311	257	313	PF00412.22	LIM	Domain	1	56	58	40.4	2.5e-10	1	CL0167		2	0.034	-1	-0.018	Reference
Homo sapiens	sp|Q13422|IKZF1_HUMAN	145	167	145	167	PF00096.26	zf-C2H2	Domain	1	23	23	25.7	1e-05	1	CL0361		0	0	0	0	Reference
Homo sapiens	sp|Q13422|IKZF1_HUMAN	173	195	173	195	PF00096.26	zf-C2H2	Domain	1	23	23	16.5	0.0086	1	CL0361		0	0	0	0	Reference
Homo sapiens	sp|Q13422|IKZF1_HUMAN	201	224	201	224	PF00096.26	zf-C2H2	Domain	1	23	23	18.8	0.0016	1	CL0361		0	0	1	0.043	Reference
Homo sapiens	sp|O60936|NOL3_HUMAN	10	95	9	96	PF00619.21	CARD	Domain	2	84	85	66.8	1.3e-18	1	CL0041		1	0.012	3	0.036	Reference
Homo sapiens	sp|Q9UMS4|PRP19_HUMAN	3	54	2	57	PF04564.15	U-box	Domain	5	56	73	32.4	7.9e-08	1	CL0229		17	0.233	0	0	Truncation
Homo sapiens	sp|Q9UMS4|PRP19_HUMAN	68	133	67	134	PF08606.11	Prp19	Domain	2	67	68	113.4	3.5e-33	1	No_clan		1	0.015	0	0	Reference
Homo sapiens	sp|Q99453|PHX2B_HUMAN	99	155	99	155	PF00046.29	Homeodomain	Domain	1	57	57	80.3	6.7e-23	1	CL0123		0	0	0	0	Reference
Homo sapiens	sp|P25713|MT3_HUMAN	1	68	1	68	PF00131.20	Metallothio	Domain	1	64	64	78	4.2e-22	1	CL0461		0	0	4	0.062	Reference
Homo sapiens	sp|O94776|MTA2_HUMAN	4	143	4	144	PF01426.18	BAH	Domain	1	121	122	98.2	2.8e-28	1	No_clan		1	0.008	19	0.157	Insertion
Homo sapiens	sp|O94776|MTA2_HUMAN	367	403	367	404	PF00320.27	GATA	Domain	1	35	36	42.7	3e-11	1	CL0167		1	0.028	2	0.057	Reference
Homo sapiens	sp|O94776|MTA2_HUMAN	448	524	447	524	PF17226.2	MTA_R1	Domain	2	79	79	99.5	8.7e-29	1	No_clan		1	0.013	-1	-0.013	Reference
Homo sapiens	sp|P0C2Y1|NBPF7_HUMAN	201	259	198	260	PF06758.13	Olduvai	Domain	4	65	66	65.3	4.4e-18	1	No_clan		3	0.045	-3	-0.048	Reference
Homo sapiens	sp|P0C2Y1|NBPF7_HUMAN	286	355	286	356	PF06758.13	Olduvai	Domain	1	65	66	54.9	7.9e-15	1	No_clan		1	0.015	5	0.077	Reference
Homo sapiens	sp|Q8NC69|KCTD6_HUMAN	14	101	14	105	PF02214.22	BTB_2	Domain	1	89	94	73.7	1.2e-20	1	CL0033		5	0.053	-1	-0.011	Reference
Homo sapiens	sp|Q96HP4|OXND1_HUMAN	174	293	174	294	PF00175.21	NAD_binding_1	Domain	1	108	109	53.7	2.7e-14	1	CL0091		1	0.009	12	0.111	Insertion
Homo sapiens	sp|Q8NG66|NEK11_HUMAN	29	287	29	287	PF00069.25	Pkinase	Domain	1	264	264	208.6	1.1e-61	1	CL0016	predicted_active_site	0	0	-5	-0.019	Reference
Homo sapiens	sp|Q5R387|PA2GC_HUMAN	20	133	20	134	PF00068.19	Phospholip_A2_1	Domain	1	111	112	88.3	4.4e-25	1	CL0629		1	0.009	3	0.027	Reference
Homo sapiens	sp|Q14982|OPCM_HUMAN	38	132	36	132	PF07679.16	I-set	Domain	3	90	90	42.3	6e-11	1	CL0011		2	0.022	7	0.08	Reference
Homo sapiens	sp|Q14982|OPCM_HUMAN	135	206	135	206	PF13927.6	Ig_3	Domain	1	79	79	51.9	8.4e-14	1	CL0011		0	0	-7	-0.089	Reference
Homo sapiens	sp|Q14982|OPCM_HUMAN	227	311	223	312	PF07679.16	I-set	Domain	5	88	90	57.1	1.4e-15	1	CL0011		4	0.044	1	0.012	Reference
Homo sapiens	sp|Q53H96|P5CR3_HUMAN	167	271	167	271	PF14748.6	P5CR_dimer	Domain	1	103	103	120.9	2.3e-35	1	CL0106		0	0	2	0.019	Reference
Homo sapiens	sp|P25788|PSA3_HUMAN	8	30	8	30	PF10584.9	Proteasome_A_N	Domain	1	23	23	52	3.9e-14	1	CL0052		0	0	0	0	Reference
Homo sapiens	sp|P25788|PSA3_HUMAN	31	217	31	217	PF00227.26	Proteasome	Domain	1	190	190	174.7	1.4e-51	1	CL0052		0	0	-3	-0.016	Reference
Homo sapiens	sp|P16112|PGCA_HUMAN	35	150	34	151	PF07686.17	V-set	Domain	2	108	109	39.8	4.2e-10	1	CL0011		1	0.009	9	0.084	Reference
Homo sapiens	sp|P16112|PGCA_HUMAN	154	247	153	247	PF00193.17	Xlink	Domain	2	93	93	110.1	5.3e-32	1	CL0056		1	0.011	2	0.022	Reference
Homo sapiens	sp|P16112|PGCA_HUMAN	254	349	254	349	PF00193.17	Xlink	Domain	1	93	93	94.4	4e-27	1	CL0056		0	0	3	0.032	Reference
Homo sapiens	sp|P16112|PGCA_HUMAN	479	572	478	572	PF00193.17	Xlink	Domain	2	93	93	109.1	1e-31	1	CL0056		1	0.011	2	0.022	Reference
Homo sapiens	sp|P16112|PGCA_HUMAN	580	674	579	674	PF00193.17	Xlink	Domain	2	93	93	89.1	1.9e-25	1	CL0056		1	0.011	3	0.033	Reference
Homo sapiens	sp|P16112|PGCA_HUMAN	2338	2442	2337	2442	PF00059.21	Lectin_C	Domain	2	108	108	71.4	9e-20	1	CL0056		1	0.009	-2	-0.019	Reference
Homo sapiens	sp|P16112|PGCA_HUMAN	2447	2503	2447	2503	PF00084.20	Sushi	Domain	1	56	56	35.1	1.5e-08	1	CL0001		0	0	1	0.018	Reference
Homo sapiens	sp|P30086|PEBP1_HUMAN	50	165	25	169	PF01161.20	PBP	Domain	12	129	132	64.3	1.4e-17	1	No_clan		11	0.083	-2	-0.017	Reference
Homo sapiens	sp|P05976|MYL1_HUMAN	54	83	54	83	PF13405.6	EF-hand_6	Domain	1	31	31	25.1	1e-05	1	CL0220		0	0	-1	-0.032	Reference
Homo sapiens	sp|O43347|MSI1H_HUMAN	23	89	22	91	PF00076.22	RRM_1	Domain	2	68	70	58.7	3.6e-16	1	CL0221		2	0.029	0	0	Reference
Homo sapiens	sp|O43347|MSI1H_HUMAN	111	177	111	180	PF00076.22	RRM_1	Domain	1	67	70	55.9	2.8e-15	1	CL0221		3	0.043	0	0	Reference
Homo sapiens	sp|Q9UM47|NOTC3_HUMAN	43	75	43	75	PF00008.27	EGF	Domain	1	32	32	24.9	1.8e-05	1	CL0001		0	0	1	0.031	Reference
Homo sapiens	sp|Q9UM47|NOTC3_HUMAN	123	153	123	154	PF00008.27	EGF	Domain	1	31	32	24.7	2.1e-05	1	CL0001		1	0.031	0	0	Reference
Homo sapiens	sp|Q9UM47|NOTC3_HUMAN	158	190	158	201	PF07645.15	EGF_CA	Domain	1	34	42	38.1	1.3e-09	1	CL0001		8	0.19	-1	-0.029	Truncation
Homo sapiens	sp|Q9UM47|NOTC3_HUMAN	201	231	201	232	PF00008.27	EGF	Domain	1	31	32	21.9	0.00016	1	CL0001		1	0.031	0	0	Reference
Homo sapiens	sp|Q9UM47|NOTC3_HUMAN	240	269	240	270	PF00008.27	EGF	Domain	1	31	32	29	9.3e-07	1	CL0001		1	0.031	-1	-0.032	Reference
Homo sapiens	sp|Q9UM47|NOTC3_HUMAN	274	307	274	315	PF07645.15	EGF_CA	Domain	1	34	42	35	1.2e-08	1	CL0001		8	0.19	0	0	Truncation
Homo sapiens	sp|Q9UM47|NOTC3_HUMAN	318	346	317	348	PF00008.27	EGF	Domain	1	30	32	21.8	0.00017	1	CL0001		2	0.062	-1	-0.033	Reference
Homo sapiens	sp|Q9UM47|NOTC3_HUMAN	355	385	355	385	PF00008.27	EGF	Domain	1	30	32	23.7	4.4e-05	1	CL0001		2	0.062	1	0.033	Reference
Homo sapiens	sp|Q9UM47|NOTC3_HUMAN	391	424	391	430	PF07645.15	EGF_CA	Domain	1	34	42	37.6	1.9e-09	1	CL0001		8	0.19	0	0	Truncation
Homo sapiens	sp|Q9UM47|NOTC3_HUMAN	431	462	431	467	PF07645.15	EGF_CA	Domain	1	34	42	24.4	2.5e-05	1	CL0001		8	0.19	-2	-0.059	Truncation
Homo sapiens	sp|Q9UM47|NOTC3_HUMAN	473	503	473	503	PF00008.27	EGF	Domain	1	32	32	26	8.3e-06	1	CL0001		0	0	-1	-0.031	Reference
Homo sapiens	sp|Q9UM47|NOTC3_HUMAN	511	539	511	541	PF00008.27	EGF	Domain	1	30	32	30.5	3.2e-07	1	CL0001		2	0.062	-1	-0.033	Reference
Homo sapiens	sp|Q9UM47|NOTC3_HUMAN	549	578	549	578	PF00008.27	EGF	Domain	1	32	32	30.6	3e-07	1	CL0001		0	0	-2	-0.062	Reference
Homo sapiens	sp|Q9UM47|NOTC3_HUMAN	586	615	586	616	PF00008.27	EGF	Domain	1	31	32	27.3	3.2e-06	1	CL0001		1	0.031	-1	-0.032	Reference
Homo sapiens	sp|Q9UM47|NOTC3_HUMAN	666	686	666	686	PF12661.7	hEGF	Domain	1	21	22	17.7	0.0041	1	CL0001		1	0.045	0	0	Reference
Homo sapiens	sp|Q9UM47|NOTC3_HUMAN	704	724	704	724	PF12661.7	hEGF	Domain	1	22	22	18.7	0.002	1	CL0001		0	0	-1	-0.045	Reference
Homo sapiens	sp|Q9UM47|NOTC3_HUMAN	775	806	775	806	PF00008.27	EGF	Domain	1	32	32	27.2	3.4e-06	1	CL0001		0	0	0	0	Reference
Homo sapiens	sp|Q9UM47|NOTC3_HUMAN	810	842	810	848	PF07645.15	EGF_CA	Domain	1	34	42	31.4	1.6e-07	1	CL0001		8	0.19	-1	-0.029	Truncation
Homo sapiens	sp|Q9UM47|NOTC3_HUMAN	853	883	853	883	PF00008.27	EGF	Domain	1	32	32	31.8	1.3e-07	1	CL0001		0	0	-1	-0.031	Reference
Homo sapiens	sp|Q9UM47|NOTC3_HUMAN	896	916	896	916	PF12661.7	hEGF	Domain	1	22	22	21.1	0.00035	1	CL0001		0	0	-1	-0.045	Reference
Homo sapiens	sp|Q9UM47|NOTC3_HUMAN	928	958	926	958	PF00008.27	EGF	Domain	1	32	32	29.4	7.4e-07	1	CL0001		0	0	-1	-0.031	Reference
Homo sapiens	sp|Q9UM47|NOTC3_HUMAN	1004	1031	1004	1032	PF00008.27	EGF	Domain	1	31	32	28.7	1.2e-06	1	CL0001		1	0.031	-3	-0.097	Reference
Homo sapiens	sp|Q9UM47|NOTC3_HUMAN	1055	1080	1051	1080	PF00008.27	EGF	Domain	6	32	32	22.3	0.00012	1	CL0001		5	0.156	-1	-0.037	Truncation
Homo sapiens	sp|Q9UM47|NOTC3_HUMAN	1088	1118	1088	1118	PF00008.27	EGF	Domain	1	32	32	25	1.7e-05	1	CL0001		0	0	-1	-0.031	Reference
Homo sapiens	sp|Q9UM47|NOTC3_HUMAN	1126	1151	1126	1155	PF00008.27	EGF	Domain	1	27	32	28.5	1.3e-06	1	CL0001		5	0.156	-1	-0.037	Truncation
Homo sapiens	sp|Q9UM47|NOTC3_HUMAN	1172	1201	1164	1201	PF00008.27	EGF	Domain	3	32	32	34.1	2.4e-08	1	CL0001		2	0.062	0	0	Reference
Homo sapiens	sp|Q9UM47|NOTC3_HUMAN	1339	1371	1339	1371	PF00008.27	EGF	Domain	1	32	32	28	1.9e-06	1	CL0001		0	0	1	0.031	Reference
Homo sapiens	sp|Q9UM47|NOTC3_HUMAN	1385	1418	1384	1418	PF00066.17	Notch	Domain	2	36	36	40.5	2.7e-10	1	No_clan		1	0.028	-1	-0.029	Reference
Homo sapiens	sp|Q9UM47|NOTC3_HUMAN	1425	1458	1425	1459	PF00066.17	Notch	Domain	1	35	36	40.7	2.4e-10	1	No_clan		1	0.028	-1	-0.029	Reference
Homo sapiens	sp|Q9UM47|NOTC3_HUMAN	1465	1500	1464	1501	PF00066.17	Notch	Domain	2	35	36	46.2	4.7e-12	1	No_clan		1	0.028	2	0.059	Reference
Homo sapiens	sp|Q9UKI9|PO2F3_HUMAN	187	257	186	257	PF00157.17	Pou	Domain	2	72	72	128.7	5.8e-38	1	CL0123		1	0.014	0	0	Reference
Homo sapiens	sp|Q9UKI9|PO2F3_HUMAN	282	338	282	338	PF00046.29	Homeodomain	Domain	1	57	57	65.1	3.8e-18	1	CL0123		0	0	0	0	Reference
Homo sapiens	sp|P26367|PAX6_HUMAN	4	128	4	128	PF00292.18	PAX	Domain	1	125	125	242.8	5.5e-73	1	CL0123		0	0	0	0	Reference
Homo sapiens	sp|P26367|PAX6_HUMAN	212	267	211	267	PF00046.29	Homeodomain	Domain	2	57	57	79.4	1.3e-22	1	CL0123		1	0.018	0	0	Reference
Homo sapiens	sp|P51513|NOVA1_HUMAN	53	111	52	118	PF00013.29	KH_1	Domain	3	59	66	46.5	2.3e-12	1	CL0007		7	0.106	2	0.035	Truncation
Homo sapiens	sp|P51513|NOVA1_HUMAN	174	238	173	239	PF00013.29	KH_1	Domain	2	65	66	57.2	1.1e-15	1	CL0007		1	0.015	1	0.016	Reference
Homo sapiens	sp|P51513|NOVA1_HUMAN	424	489	423	490	PF00013.29	KH_1	Domain	2	65	66	52.4	3.5e-14	1	CL0007		1	0.015	2	0.031	Reference
Homo sapiens	sp|Q9Y5I3|PCDA1_HUMAN	30	111	30	112	PF08266.12	Cadherin_2	Domain	1	82	83	94.1	3.5e-27	1	CL0159		1	0.012	0	0	Reference
Homo sapiens	sp|Q9Y5I3|PCDA1_HUMAN	142	233	138	233	PF00028.17	Cadherin	Domain	5	93	93	33.7	3.7e-08	1	CL0159		4	0.043	3	0.034	Reference
Homo sapiens	sp|Q9Y5I3|PCDA1_HUMAN	247	341	247	341	PF00028.17	Cadherin	Domain	1	93	93	71.8	4.7e-20	1	CL0159		0	0	2	0.022	Reference
Homo sapiens	sp|Q9Y5I3|PCDA1_HUMAN	359	445	356	446	PF00028.17	Cadherin	Domain	5	92	93	44.4	1.7e-11	1	CL0159		4	0.043	-1	-0.011	Reference
Homo sapiens	sp|Q9Y5I3|PCDA1_HUMAN	460	556	460	556	PF00028.17	Cadherin	Domain	1	93	93	51.9	7.5e-14	1	CL0159		0	0	4	0.043	Reference
Homo sapiens	sp|Q9Y5I3|PCDA1_HUMAN	588	669	578	670	PF00028.17	Cadherin	Domain	12	92	93	43.7	2.7e-11	1	CL0159		11	0.118	1	0.012	Truncation
Homo sapiens	sp|P20393|NR1D1_HUMAN	131	200	130	200	PF00105.18	zf-C4	Domain	2	70	70	106.3	8.2e-31	1	CL0167		1	0.014	1	0.014	Reference
Homo sapiens	sp|P20393|NR1D1_HUMAN	438	610	432	611	PF00104.30	Hormone_recep	Domain	15	205	207	95.7	2.7e-27	1	No_clan		14	0.068	-18	-0.094	Reference
Homo sapiens	sp|Q9UN73|PCDA6_HUMAN	30	111	30	112	PF08266.12	Cadherin_2	Domain	1	82	83	101.1	2.3e-29	1	CL0159		1	0.012	0	0	Reference
Homo sapiens	sp|Q9UN73|PCDA6_HUMAN	154	233	138	233	PF00028.17	Cadherin	Domain	17	93	93	38.4	1.3e-09	1	CL0159		16	0.172	3	0.039	Truncation
Homo sapiens	sp|Q9UN73|PCDA6_HUMAN	247	341	247	341	PF00028.17	Cadherin	Domain	1	93	93	69.5	2.4e-19	1	CL0159		0	0	2	0.022	Reference
Homo sapiens	sp|Q9UN73|PCDA6_HUMAN	358	445	355	446	PF00028.17	Cadherin	Domain	4	92	93	41.2	1.7e-10	1	CL0159		3	0.032	-1	-0.011	Reference
Homo sapiens	sp|Q9UN73|PCDA6_HUMAN	460	556	460	556	PF00028.17	Cadherin	Domain	1	93	93	49.6	4e-13	1	CL0159		0	0	4	0.043	Reference
Homo sapiens	sp|Q9UN73|PCDA6_HUMAN	587	669	578	670	PF00028.17	Cadherin	Domain	11	92	93	43.2	4e-11	1	CL0159		10	0.108	1	0.012	Truncation
Homo sapiens	sp|Q9GZY0|NXF2_HUMAN	122	203	121	203	PF09162.10	Tap-RNA_bind	Domain	2	83	83	131	1.1e-38	1	CL0221		1	0.012	0	0	Reference
Homo sapiens	sp|Q9GZY0|NXF2_HUMAN	392	540	391	541	PF02136.20	NTF2	Domain	2	119	120	67.9	1.1e-18	1	CL0051		1	0.008	31	0.263	Insertion
Homo sapiens	sp|Q9GZY0|NXF2_HUMAN	574	622	574	622	PF03943.13	TAP_C	Domain	1	49	49	87.6	3e-25	1	CL0214		0	0	0	0	Reference
Homo sapiens	sp|P52945|PDX1_HUMAN	147	203	147	203	PF00046.29	Homeodomain	Domain	1	57	57	76	1.5e-21	1	CL0123		0	0	0	0	Reference
Homo sapiens	sp|Q9NYY3|PLK2_HUMAN	84	334	82	334	PF00069.25	Pkinase	Domain	3	264	264	236.2	4e-70	1	CL0016	predicted_active_site	2	0.008	-11	-0.042	Reference
Homo sapiens	sp|O75694|NU155_HUMAN	79	508	77	510	PF08801.11	Nucleoporin_N	Domain	3	432	434	363.7	1.2e-108	1	CL0186		2	0.005	0	0	Reference
Homo sapiens	sp|Q9UHV8|PP13_HUMAN	7	135	5	137	PF00337.22	Gal-bind_lectin	Domain	3	132	134	96.8	7.3e-28	1	CL0004		2	0.015	-1	-0.008	Reference
Homo sapiens	sp|Q06710|PAX8_HUMAN	9	133	9	133	PF00292.18	PAX	Domain	1	125	125	242.3	7.9e-73	1	CL0123		0	0	0	0	Reference
Homo sapiens	sp|O60658|PDE8A_HUMAN	219	324	216	325	PF00989.25	PAS	Domain	5	111	113	45.5	6.5e-12	1	CL0183		4	0.035	-1	-0.009	Reference
Homo sapiens	sp|O60658|PDE8A_HUMAN	555	807	555	807	PF00233.19	PDEase_I	Domain	1	238	238	323.4	9.4e-97	1	CL0237	predicted_active_site	0	0	15	0.063	Reference
Homo sapiens	sp|O43395|PRPF3_HUMAN	308	521	308	521	PF08572.10	PRP3	Domain	1	223	223	267.1	1.2e-79	1	No_clan		0	0	-9	-0.04	Reference
Homo sapiens	sp|O43395|PRPF3_HUMAN	545	673	544	673	PF06544.12	DUF1115	Domain	2	146	146	163.4	3.6e-48	1	CL0622		1	0.007	-16	-0.11	Deletion
Homo sapiens	sp|P20783|NTF3_HUMAN	145	253	144	255	PF00243.18	NGF	Domain	2	110	112	173	1.9e-51	1	CL0079		2	0.018	0	0	Reference
Homo sapiens	sp|Q15063|POSTN_HUMAN	111	231	109	232	PF02469.22	Fasciclin	Domain	4	127	128	93.7	9.8e-27	1	No_clan		3	0.023	-3	-0.024	Reference
Homo sapiens	sp|Q15063|POSTN_HUMAN	246	367	245	367	PF02469.22	Fasciclin	Domain	2	128	128	98.5	3.3e-28	1	No_clan		1	0.008	-5	-0.039	Reference
Homo sapiens	sp|Q15063|POSTN_HUMAN	381	494	379	494	PF02469.22	Fasciclin	Domain	3	128	128	60.1	2.4e-16	1	No_clan		2	0.016	-12	-0.095	Reference
Homo sapiens	sp|Q15063|POSTN_HUMAN	508	630	507	630	PF02469.22	Fasciclin	Domain	2	128	128	92.5	2.3e-26	1	No_clan		1	0.008	-4	-0.031	Reference
Homo sapiens	sp|Q8NFA2|NOXO1_HUMAN	21	125	8	127	PF00787.24	PX	Domain	19	111	113	22.8	7.1e-05	1	No_clan		18	0.159	12	0.129	Complex
Homo sapiens	sp|Q8NFA2|NOXO1_HUMAN	247	288	244	288	PF00018.28	SH3_1	Domain	5	48	48	31.3	1.2e-07	1	CL0010		4	0.083	-2	-0.045	Reference
Homo sapiens	sp|Q9Y5E2|PCDB7_HUMAN	31	112	30	112	PF08266.12	Cadherin_2	Domain	2	83	83	109.2	6.6e-32	1	CL0159		1	0.012	0	0	Reference
Homo sapiens	sp|Q9Y5E2|PCDB7_HUMAN	141	233	138	233	PF00028.17	Cadherin	Domain	4	93	93	42	9.2e-11	1	CL0159		3	0.032	3	0.033	Reference
Homo sapiens	sp|Q9Y5E2|PCDB7_HUMAN	247	338	247	338	PF00028.17	Cadherin	Domain	1	93	93	73.3	1.7e-20	1	CL0159		0	0	-1	-0.011	Reference
Homo sapiens	sp|Q9Y5E2|PCDB7_HUMAN	356	441	353	442	PF00028.17	Cadherin	Domain	5	92	93	44.8	1.3e-11	1	CL0159		4	0.043	-2	-0.023	Reference
Homo sapiens	sp|Q9Y5E2|PCDB7_HUMAN	456	552	456	552	PF00028.17	Cadherin	Domain	1	93	93	57.3	1.7e-15	1	CL0159		0	0	4	0.043	Reference
Homo sapiens	sp|Q9Y5E2|PCDB7_HUMAN	580	661	575	663	PF00028.17	Cadherin	Domain	9	91	93	39.8	4.7e-10	1	CL0159		8	0.086	-1	-0.012	Reference
Homo sapiens	sp|Q9UN67|PCDBA_HUMAN	32	112	30	112	PF08266.12	Cadherin_2	Domain	3	83	83	115.9	5.3e-34	1	CL0159		2	0.024	0	0	Reference
Homo sapiens	sp|Q9UN67|PCDBA_HUMAN	141	233	138	233	PF00028.17	Cadherin	Domain	4	93	93	48.6	8.2e-13	1	CL0159		3	0.032	3	0.033	Reference
Homo sapiens	sp|Q9UN67|PCDBA_HUMAN	247	337	247	338	PF00028.17	Cadherin	Domain	1	92	93	54.6	1.1e-14	1	CL0159		1	0.011	-1	-0.011	Reference
Homo sapiens	sp|Q9UN67|PCDBA_HUMAN	354	441	352	442	PF00028.17	Cadherin	Domain	3	92	93	40.4	2.9e-10	1	CL0159		2	0.022	-2	-0.022	Reference
Homo sapiens	sp|Q9UN67|PCDBA_HUMAN	456	552	456	552	PF00028.17	Cadherin	Domain	1	93	93	57.2	1.8e-15	1	CL0159		0	0	4	0.043	Reference
Homo sapiens	sp|Q9UN67|PCDBA_HUMAN	580	659	575	663	PF00028.17	Cadherin	Domain	9	89	93	41.2	1.7e-10	1	CL0159		8	0.086	-1	-0.012	Reference
Homo sapiens	sp|Q9HD67|MYO10_HUMAN	7	58	7	58	PF18597.1	SH3_19	Domain	1	52	52	90.5	4.3e-26	1	CL0010		0	0	0	0	Reference
Homo sapiens	sp|Q9HD67|MYO10_HUMAN	65	727	65	727	PF00063.21	Myosin_head	Domain	1	677	677	782.6	2.9e-235	1	CL0023		0	0	-14	-0.021	Reference
Homo sapiens	sp|Q9HD67|MYO10_HUMAN	882	933	882	933	PF16735.5	MYO10_CC	Domain	1	52	52	66.1	2.2e-18	1	No_clan		0	0	0	0	Reference
Homo sapiens	sp|Q9HD67|MYO10_HUMAN	1214	1308	1213	1310	PF00169.29	PH	Domain	2	103	105	62.8	3.6e-17	1	CL0266		2	0.019	-7	-0.069	Reference
Homo sapiens	sp|Q9HD67|MYO10_HUMAN	1396	1495	1393	1497	PF00169.29	PH	Domain	4	103	105	32.1	1.3e-07	1	CL0266		3	0.029	0	0	Reference
Homo sapiens	sp|Q9HD67|MYO10_HUMAN	1711	1752	1700	1769	PF00788.23	RA	Domain	18	59	93	20.9	0.00042	1	CL0072		34	0.366	0	0	Truncation
Homo sapiens	sp|Q9HD67|MYO10_HUMAN	1796	1958	1793	1958	PF00373.18	FERM_M	Domain	4	118	118	66.3	3e-18	1	CL0632		3	0.025	48	0.417	Insertion
Homo sapiens	sp|Q12965|MYO1E_HUMAN	21	679	21	679	PF00063.21	Myosin_head	Domain	1	677	677	839.1	2.3e-252	1	CL0023		0	0	-18	-0.027	Reference
Homo sapiens	sp|Q12965|MYO1E_HUMAN	1057	1101	1057	1102	PF00018.28	SH3_1	Domain	1	47	48	59.5	1.8e-16	1	CL0010		1	0.021	-2	-0.043	Reference
Homo sapiens	sp|Q9ULL4|PLXB3_HUMAN	533	619	532	619	PF17960.1	TIG_plexin	Domain	2	89	89	61.2	7.1e-17	1	CL0159		1	0.011	-1	-0.011	Reference
Homo sapiens	sp|Q9ULL4|PLXB3_HUMAN	691	786	689	786	PF18020.1	TIG_2	Domain	3	94	94	67.6	1.1e-18	1	CL0159		2	0.021	4	0.043	Reference
Homo sapiens	sp|Q9ULL4|PLXB3_HUMAN	835	924	835	924	PF01833.24	TIG	Domain	1	85	85	35.6	7.2e-09	1	CL0159		0	0	5	0.059	Reference
Homo sapiens	sp|Q9ULL4|PLXB3_HUMAN	927	1011	927	1011	PF01833.24	TIG	Domain	1	85	85	39.8	3.5e-10	1	CL0159		0	0	0	0	Reference
Homo sapiens	sp|Q9ULL4|PLXB3_HUMAN	1166	1242	1160	1243	PF01833.24	TIG	Domain	13	84	85	29.1	8e-07	1	CL0159		12	0.141	5	0.069	Truncation
Homo sapiens	sp|Q6IE36|OVOS2_HUMAN	203	289	202	290	PF17791.1	MG3	Domain	2	84	85	92.2	1.8e-26	1	CL0159		1	0.012	4	0.048	Reference
Homo sapiens	sp|Q6IE36|OVOS2_HUMAN	330	423	330	424	PF17789.1	MG4	Domain	1	96	97	60.1	1.7e-16	1	CL0159		1	0.01	-2	-0.021	Reference
Homo sapiens	sp|Q6IE36|OVOS2_HUMAN	438	587	438	587	PF07703.14	A2M_BRD	Domain	1	140	140	89.9	1.9e-25	1	CL0159		0	0	10	0.071	Reference
Homo sapiens	sp|Q6IE36|OVOS2_HUMAN	936	1237	936	1240	PF07678.14	TED_complement	Domain	1	310	313	325.3	3.2e-97	1	CL0059		3	0.01	-8	-0.026	Reference
Homo sapiens	sp|Q6IE36|OVOS2_HUMAN	1344	1426	1344	1429	PF07677.14	A2M_recep	Domain	1	87	92	72.5	3.4e-20	1	CL0159		5	0.054	-4	-0.046	Reference
Homo sapiens	sp|O15440|MRP5_HUMAN	578	712	578	713	PF00005.27	ABC_tran	Domain	1	136	137	69.1	5.3e-19	1	CL0023		1	0.007	-1	-0.007	Reference
Homo sapiens	sp|O15440|MRP5_HUMAN	1210	1358	1210	1358	PF00005.27	ABC_tran	Domain	1	137	137	107.1	9.8e-31	1	CL0023	predicted_active_site	0	0	12	0.088	Reference
Homo sapiens	sp|Q96H12|MSD3_HUMAN	10	87	9	87	PF13873.6	Myb_DNA-bind_5	Domain	2	78	78	81.3	3.9e-23	1	CL0123		1	0.013	1	0.013	Reference
Homo sapiens	sp|P22033|MUTA_HUMAN	616	727	615	733	PF02310.19	B12-binding	Domain	2	115	121	53.4	2.4e-14	1	CL0063		6	0.05	-2	-0.018	Reference
Homo sapiens	sp|Q02218|ODO1_HUMAN	650	866	649	866	PF02779.24	Transket_pyr	Domain	2	178	178	222.6	2.8e-66	1	CL0254	predicted_active_site	1	0.006	40	0.226	Insertion
Homo sapiens	sp|Q8NCQ7|PRCA1_HUMAN	54	133	43	134	PF05826.12	Phospholip_A2_2	Domain	16	96	97	26.4	6e-06	1	CL0629		15	0.155	-1	-0.012	Truncation
Homo sapiens	sp|Q6IQ23|PKHA7_HUMAN	166	281	165	282	PF00169.29	PH	Domain	2	104	105	68.6	5.8e-19	1	CL0266		1	0.01	13	0.126	Insertion
Homo sapiens	sp|O43164|PJA2_HUMAN	633	675	632	675	PF13639.6	zf-RING_2	Domain	2	44	44	39.2	6.6e-10	1	CL0229	predicted_active_site	1	0.023	0	0	Reference
Homo sapiens	sp|Q96M43|NBPF4_HUMAN	180	242	180	242	PF06758.13	Olduvai	Domain	1	66	66	82.2	2.3e-23	1	No_clan		0	0	-3	-0.045	Reference
Homo sapiens	sp|Q96M43|NBPF4_HUMAN	332	397	332	397	PF06758.13	Olduvai	Domain	1	66	66	88	3.5e-25	1	No_clan		0	0	0	0	Reference
Homo sapiens	sp|Q96M43|NBPF4_HUMAN	406	471	406	471	PF06758.13	Olduvai	Domain	1	66	66	100.2	5.7e-29	1	No_clan		0	0	0	0	Reference
Homo sapiens	sp|Q96PU8|QKI_HUMAN	10	68	10	68	PF16544.5	STAR_dimer	Domain	1	53	53	95.6	9.4e-28	1	No_clan		0	0	6	0.113	Insertion
Homo sapiens	sp|Q96PU8|QKI_HUMAN	97	133	83	140	PF00013.29	KH_1	Domain	9	43	66	26.1	5.8e-06	1	CL0007		23	0.348	2	0.057	Truncation
Homo sapiens	sp|Q96PU8|QKI_HUMAN	312	341	312	341	PF16551.5	Quaking_NLS	Domain	1	30	30	72.4	1.6e-20	1	No_clan		0	0	0	0	Reference
Homo sapiens	sp|Q6PKH6|DR4L2_HUMAN	31	209	31	213	PF00106.25	adh_short	Domain	1	178	195	157.8	2.2e-46	1	CL0063	predicted_active_site	17	0.087	1	0.006	Reference
Homo sapiens	sp|O15540|FABP7_HUMAN	8	131	7	132	PF00061.23	Lipocalin	Domain	3	143	144	97.7	6.9e-28	1	CL0116		2	0.014	-17	-0.121	Deletion
Homo sapiens	sp|P27707|DCK_HUMAN	24	257	24	258	PF01712.19	dNK	Domain	1	203	204	263.5	1.3e-78	1	CL0023		1	0.005	31	0.153	Insertion
Homo sapiens	sp|Q01523|DEF5_HUMAN	65	93	65	93	PF00323.19	Defensin_1	Domain	1	29	29	39.7	5.4e-10	1	CL0075		0	0	0	0	Reference
Homo sapiens	sp|Q9UH90|FBX40_HUMAN	12	103	12	104	PF15965.5	zf-TRAF_2	Domain	1	92	93	134.2	1.7e-39	1	CL0389		1	0.011	0	0	Reference
Homo sapiens	sp|Q9UH90|FBX40_HUMAN	570	684	569	684	PF15966.5	F-box_4	Domain	2	116	116	160.8	1e-47	1	CL0271		1	0.009	0	0	Reference
Homo sapiens	sp|Q86SX6|GLRX5_HUMAN	54	119	54	119	PF00462.24	Glutaredoxin	Domain	1	60	60	66.8	1.5e-18	1	CL0172		0	0	6	0.1	Reference
Homo sapiens	sp|P56177|DLX1_HUMAN	129	185	129	185	PF00046.29	Homeodomain	Domain	1	57	57	72.2	2.2e-20	1	CL0123		0	0	0	0	Reference
Homo sapiens	sp|O60479|DLX3_HUMAN	130	186	130	186	PF00046.29	Homeodomain	Domain	1	57	57	73.7	7.6e-21	1	CL0123		0	0	0	0	Reference
Homo sapiens	sp|P09417|DHPR_HUMAN	13	194	11	198	PF00106.25	adh_short	Domain	3	191	195	30.5	2.2e-07	1	CL0063	predicted_active_site	4	0.021	-7	-0.037	Reference
Homo sapiens	sp|P63145|GAK24_HUMAN	544	560	544	561	PF00098.23	zf-CCHC	Domain	1	17	18	29.2	6.3e-07	1	CL0511		1	0.056	0	0	Reference
Homo sapiens	sp|P63145|GAK24_HUMAN	578	613	578	613	PF14787.6	zf-CCHC_5	Domain	1	36	36	77.2	5.2e-22	1	CL0511		0	0	0	0	Reference
Homo sapiens	sp|Q9HDB9|GAK5_HUMAN	543	559	543	560	PF00098.23	zf-CCHC	Domain	1	17	18	28.8	8.2e-07	1	CL0511		1	0.056	0	0	Reference
Homo sapiens	sp|Q9HDB9|GAK5_HUMAN	578	613	578	613	PF14787.6	zf-CCHC_5	Domain	1	36	36	72.8	1.3e-20	1	CL0511		0	0	0	0	Reference
Homo sapiens	sp|Q9UHW5|GPN3_HUMAN	8	254	8	254	PF03029.17	ATP_bind_1	Domain	1	241	241	318.4	3.5e-95	1	CL0023		0	0	6	0.025	Reference
Homo sapiens	sp|Q9UQC2|GAB2_HUMAN	7	116	7	117	PF00169.29	PH	Domain	1	104	105	77.2	1.1e-21	1	CL0266		1	0.01	6	0.058	Reference
Homo sapiens	sp|Q9NXP7|GIN1_HUMAN	65	123	65	124	PF17921.1	Integrase_H2C2	Domain	1	57	58	60.5	1.2e-16	1	CL0361		1	0.017	2	0.035	Reference
Homo sapiens	sp|Q75VX8|GARE2_HUMAN	29	316	29	341	PF12736.7	CABIT	Domain	1	256	281	265.2	6.2e-79	1	No_clan		25	0.089	32	0.125	Insertion
Homo sapiens	sp|Q10472|GALT1_HUMAN	431	548	430	548	PF00652.22	Ricin_B_lectin	Domain	2	127	127	102.8	1.5e-29	1	CL0066		1	0.008	-8	-0.063	Reference
Homo sapiens	sp|Q9BX51|GGTL1_HUMAN	1	219	1	220	PF01019.21	G_glu_transpept	Domain	292	511	512	247.5	2.7e-73	1	CL0052	predicted_active_site	291	0.568	-1	-0.005	Truncation
Homo sapiens	sp|P27352|IF_HUMAN	340	415	340	416	PF14478.6	DUF4430	Domain	1	73	74	27.2	4.6e-06	1	CL0072		1	0.014	3	0.041	Reference
Homo sapiens	sp|P04150|GCR_HUMAN	420	487	419	488	PF00105.18	zf-C4	Domain	2	69	70	97.2	5.6e-28	1	CL0167		1	0.014	0	0	Reference
Homo sapiens	sp|P04150|GCR_HUMAN	553	736	549	741	PF00104.30	Hormone_recep	Domain	6	201	207	106.4	1.5e-30	1	No_clan		6	0.029	-12	-0.061	Reference
Homo sapiens	sp|P26012|ITB8_HUMAN	45	95	45	95	PF17205.3	PSI_integrin	Domain	1	46	46	46.4	2.3e-12	1	CL0630		0	0	5	0.109	Insertion
Homo sapiens	sp|P26012|ITB8_HUMAN	143	388	142	388	PF00362.18	Integrin_beta	Domain	2	248	248	331	4.8e-99	1	CL0128		1	0.004	-1	-0.004	Reference
Homo sapiens	sp|P26012|ITB8_HUMAN	553	583	553	583	PF07974.13	EGF_2	Domain	1	32	32	23.9	4e-05	1	CL0001		0	0	-1	-0.031	Reference
Homo sapiens	sp|Q16787|LAMA3_HUMAN	356	412	356	423	PF00053.24	Laminin_EGF	Domain	1	41	49	25.2	1.3e-05	1	CL0001		8	0.163	16	0.39	Complex
Homo sapiens	sp|Q16787|LAMA3_HUMAN	426	464	426	468	PF00053.24	Laminin_EGF	Domain	1	41	49	28.6	1.2e-06	1	CL0001		8	0.163	-2	-0.049	Truncation
Homo sapiens	sp|Q16787|LAMA3_HUMAN	491	531	491	535	PF00053.24	Laminin_EGF	Domain	1	42	49	33.9	2.5e-08	1	CL0001		7	0.143	-1	-0.024	Truncation
Homo sapiens	sp|Q16787|LAMA3_HUMAN	536	581	536	586	PF00053.24	Laminin_EGF	Domain	1	44	49	37.5	1.9e-09	1	CL0001		5	0.102	2	0.045	Truncation
Homo sapiens	sp|Q16787|LAMA3_HUMAN	631	681	631	681	PF00053.24	Laminin_EGF	Domain	1	49	49	30.4	3.2e-07	1	CL0001		0	0	2	0.041	Reference
Homo sapiens	sp|Q16787|LAMA3_HUMAN	684	722	684	730	PF00053.24	Laminin_EGF	Domain	1	39	49	22.9	7.1e-05	1	CL0001		10	0.204	0	0	Truncation
Homo sapiens	sp|Q16787|LAMA3_HUMAN	1266	1314	1266	1314	PF00053.24	Laminin_EGF	Domain	1	49	49	38.6	8.9e-10	1	CL0001		0	0	0	0	Reference
Homo sapiens	sp|Q16787|LAMA3_HUMAN	1356	1401	1356	1404	PF00053.24	Laminin_EGF	Domain	1	43	49	37.9	1.4e-09	1	CL0001		6	0.122	3	0.07	Truncation
Homo sapiens	sp|Q16787|LAMA3_HUMAN	1405	1453	1405	1453	PF00053.24	Laminin_EGF	Domain	1	49	49	34.1	2.2e-08	1	CL0001		0	0	0	0	Reference
Homo sapiens	sp|Q16787|LAMA3_HUMAN	1654	1677	1650	1684	PF00053.24	Laminin_EGF	Domain	20	43	49	15.6	0.013	1	CL0001		19	0.388	0	0	Truncation
Homo sapiens	sp|Q16787|LAMA3_HUMAN	1687	1731	1687	1731	PF00053.24	Laminin_EGF	Domain	1	49	49	30.6	2.7e-07	1	CL0001		0	0	-4	-0.082	Reference
Homo sapiens	sp|Q16787|LAMA3_HUMAN	1734	1784	1734	1784	PF00053.24	Laminin_EGF	Domain	1	49	49	29.1	8e-07	1	CL0001		0	0	2	0.041	Reference
Homo sapiens	sp|Q16787|LAMA3_HUMAN	2435	2563	2431	2570	PF02210.24	Laminin_G_2	Domain	9	119	126	24.3	3.6e-05	1	CL0004		8	0.063	18	0.162	Insertion
Homo sapiens	sp|Q16787|LAMA3_HUMAN	2627	2742	2626	2745	PF02210.24	Laminin_G_2	Domain	2	122	126	52.3	8.3e-14	1	CL0004		4	0.032	-5	-0.041	Reference
Homo sapiens	sp|Q16787|LAMA3_HUMAN	2797	2901	2797	2903	PF02210.24	Laminin_G_2	Domain	1	123	126	29.5	8.9e-07	1	CL0004		3	0.024	-18	-0.146	Deletion
Homo sapiens	sp|Q16787|LAMA3_HUMAN	3017	3135	3016	3136	PF02210.24	Laminin_G_2	Domain	2	125	126	73.4	2.3e-20	1	CL0004		1	0.008	-5	-0.04	Reference
Homo sapiens	sp|Q16787|LAMA3_HUMAN	3186	3310	3186	3311	PF02210.24	Laminin_G_2	Domain	1	125	126	76.4	2.8e-21	1	CL0004		1	0.008	0	0	Reference
Homo sapiens	sp|Q9NZL9|MAT2B_HUMAN	30	322	29	324	PF04321.17	RmlD_sub_bind	Domain	2	285	287	288.5	4.4e-86	1	CL0063		2	0.007	9	0.032	Reference
Homo sapiens	sp|P49841|GSK3B_HUMAN	56	340	56	340	PF00069.25	Pkinase	Domain	1	264	264	230.2	2.8e-68	1	CL0016	predicted_active_site	0	0	21	0.08	Reference
Homo sapiens	sp|Q9H4Y5|GSTO2_HUMAN	27	100	26	101	PF13417.6	GST_N_3	Domain	2	74	75	65.3	4.9e-18	1	CL0172	predicted_active_site	1	0.013	1	0.014	Reference
Homo sapiens	sp|Q9H4Y5|GSTO2_HUMAN	143	204	108	206	PF13410.6	GST_C_2	Domain	7	67	69	28.2	1.5e-06	1	CL0497		6	0.087	1	0.016	Reference
Homo sapiens	sp|P32942|ICAM3_HUMAN	31	119	29	119	PF03921.14	ICAM_N	Domain	3	91	91	128.4	6.1e-38	1	CL0011		2	0.022	0	0	Reference
Homo sapiens	sp|Q9UI95|MD2L2_HUMAN	20	103	16	114	PF02301.18	HORMA	Domain	6	95	212	35.2	8.9e-09	1	CL0651		117	0.552	-6	-0.067	Truncation
Homo sapiens	sp|O00187|MASP2_HUMAN	28	133	24	134	PF00431.20	CUB	Domain	10	109	110	49.2	5.6e-13	1	CL0164		9	0.082	6	0.06	Reference
Homo sapiens	sp|O00187|MASP2_HUMAN	138	180	138	180	PF07645.15	EGF_CA	Domain	1	42	42	30.3	3.5e-07	1	CL0001		0	0	1	0.024	Reference
Homo sapiens	sp|O00187|MASP2_HUMAN	184	293	184	293	PF00431.20	CUB	Domain	1	110	110	100.8	5.4e-29	1	CL0164		0	0	0	0	Reference
Homo sapiens	sp|O00187|MASP2_HUMAN	300	361	300	361	PF00084.20	Sushi	Domain	1	56	56	41.6	1.4e-10	1	CL0001		0	0	6	0.107	Insertion
Homo sapiens	sp|O00187|MASP2_HUMAN	366	422	366	430	PF00084.20	Sushi	Domain	1	53	56	42.1	9.8e-11	1	CL0001		3	0.054	4	0.075	Reference
Homo sapiens	sp|O00187|MASP2_HUMAN	445	679	445	679	PF00089.26	Trypsin	Domain	1	221	221	190.7	2.9e-56	1	CL0124	predicted_active_site	0	0	14	0.063	Reference
Homo sapiens	sp|O75840|KLF7_HUMAN	219	243	219	243	PF00096.26	zf-C2H2	Domain	1	23	23	18.1	0.0027	1	CL0361		0	0	2	0.087	Reference
Homo sapiens	sp|O75840|KLF7_HUMAN	249	273	249	273	PF00096.26	zf-C2H2	Domain	1	23	23	22.1	0.00014	1	CL0361		0	0	2	0.087	Reference
Homo sapiens	sp|O75840|KLF7_HUMAN	279	301	279	301	PF00096.26	zf-C2H2	Domain	1	23	23	23.5	5e-05	1	CL0361		0	0	0	0	Reference
Homo sapiens	sp|Q9Y663|HS3SA_HUMAN	153	388	152	399	PF00685.27	Sulfotransfer_1	Domain	2	260	267	148.5	2.5e-43	1	CL0023	predicted_active_site	7	0.026	-23	-0.089	Reference
Homo sapiens	sp|Q9Y662|HS3SB_HUMAN	138	373	137	384	PF00685.27	Sulfotransfer_1	Domain	2	260	267	148.7	2.2e-43	1	CL0023	predicted_active_site	7	0.026	-23	-0.089	Reference
Homo sapiens	sp|Q86UT5|NHRF4_HUMAN	118	192	116	193	PF00595.24	PDZ	Domain	4	81	82	41	1.9e-10	1	CL0466		3	0.037	-3	-0.038	Reference
Homo sapiens	sp|Q86UT5|NHRF4_HUMAN	229	297	224	298	PF00595.24	PDZ	Domain	8	81	82	35.1	1.3e-08	1	CL0466		7	0.085	-5	-0.068	Reference
Homo sapiens	sp|Q86UT5|NHRF4_HUMAN	331	408	330	409	PF00595.24	PDZ	Domain	3	81	82	45	1e-11	1	CL0466		2	0.024	-1	-0.013	Reference
Homo sapiens	sp|Q86UT5|NHRF4_HUMAN	492	532	492	539	PF17820.1	PDZ_6	Domain	1	43	56	42.2	5.2e-11	1	CL0466		13	0.232	-2	-0.047	Truncation
Homo sapiens	sp|Q460N3|PAR15_HUMAN	107	220	107	223	PF01661.21	Macro	Domain	1	115	118	69.1	3.3e-19	1	CL0223		3	0.025	-1	-0.009	Reference
Homo sapiens	sp|Q460N3|PAR15_HUMAN	322	416	322	424	PF01661.21	Macro	Domain	1	110	118	41.2	1.4e-10	1	CL0223		8	0.068	-15	-0.136	Deletion
Homo sapiens	sp|O43157|PLXB1_HUMAN	541	627	540	627	PF17960.1	TIG_plexin	Domain	2	89	89	62	4e-17	1	CL0159		1	0.011	-1	-0.011	Reference
Homo sapiens	sp|O43157|PLXB1_HUMAN	922	1020	921	1020	PF18020.1	TIG_2	Domain	2	94	94	75.7	3.3e-21	1	CL0159		1	0.011	6	0.065	Reference
Homo sapiens	sp|O43157|PLXB1_HUMAN	1070	1151	1070	1159	PF01833.24	TIG	Domain	1	77	85	35.3	9e-09	1	CL0159		8	0.094	5	0.065	Reference
Homo sapiens	sp|O43157|PLXB1_HUMAN	1162	1248	1162	1248	PF01833.24	TIG	Domain	1	85	85	42.4	5.3e-11	1	CL0159		0	0	2	0.024	Reference
Homo sapiens	sp|O43157|PLXB1_HUMAN	1252	1374	1252	1374	PF01833.24	TIG	Domain	1	85	85	27.5	2.4e-06	1	CL0159		0	0	38	0.447	Insertion
Homo sapiens	sp|Q9HCM2|PLXA4_HUMAN	564	654	564	654	PF17960.1	TIG_plexin	Domain	1	89	89	76.4	1.3e-21	1	CL0159		0	0	2	0.022	Reference
Homo sapiens	sp|Q9HCM2|PLXA4_HUMAN	708	802	708	802	PF18020.1	TIG_2	Domain	1	94	94	115.7	1.1e-33	1	CL0159		0	0	1	0.011	Reference
Homo sapiens	sp|Q9HCM2|PLXA4_HUMAN	858	938	858	951	PF01833.24	TIG	Domain	1	73	85	32.3	7.5e-08	1	CL0159		12	0.141	8	0.11	Complex
Homo sapiens	sp|Q9HCM2|PLXA4_HUMAN	955	1036	954	1036	PF01833.24	TIG	Domain	2	85	85	51.9	5.9e-14	1	CL0159		1	0.012	-2	-0.024	Reference
Homo sapiens	sp|Q9HCM2|PLXA4_HUMAN	1040	1138	1040	1138	PF01833.24	TIG	Domain	1	85	85	29.5	5.9e-07	1	CL0159		0	0	14	0.165	Insertion
Homo sapiens	sp|Q9HCM2|PLXA4_HUMAN	1156	1218	1142	1227	PF01833.24	TIG	Domain	12	73	85	25	1.5e-05	1	CL0159		12	0.141	1	0.016	Truncation
Homo sapiens	sp|P02689|MYP2_HUMAN	7	131	6	132	PF00061.23	Lipocalin	Domain	2	143	144	89.8	1.8e-25	1	CL0116		1	0.007	-17	-0.12	Deletion
Homo sapiens	sp|Q9Y697|NFS1_HUMAN	60	421	59	422	PF00266.19	Aminotran_5	Domain	2	370	371	307	1.6e-91	1	CL0061	predicted_active_site	1	0.003	-7	-0.019	Reference
Homo sapiens	sp|Q96HC4|PDLI5_HUMAN	10	82	4	82	PF00595.24	PDZ	Domain	8	82	82	54	1.6e-14	1	CL0466		7	0.085	-2	-0.027	Reference
Homo sapiens	sp|Q96HC4|PDLI5_HUMAN	420	473	420	475	PF00412.22	LIM	Domain	1	56	58	43.5	2.7e-11	1	CL0167		2	0.034	-2	-0.036	Reference
Homo sapiens	sp|Q96HC4|PDLI5_HUMAN	479	533	479	534	PF00412.22	LIM	Domain	1	57	58	55	7.2e-15	1	CL0167		1	0.017	-2	-0.035	Reference
Homo sapiens	sp|Q96HC4|PDLI5_HUMAN	538	590	538	594	PF00412.22	LIM	Domain	1	53	58	44.5	1.3e-11	1	CL0167		5	0.086	0	0	Reference
Homo sapiens	sp|Q9NPJ8|NXT2_HUMAN	18	136	17	136	PF02136.20	NTF2	Domain	2	120	120	109.1	1.9e-31	1	CL0051		1	0.008	0	0	Reference
Homo sapiens	sp|P12524|MYCL_HUMAN	282	333	282	334	PF00010.26	HLH	Domain	1	52	53	49.3	3.4e-13	1	No_clan		1	0.019	0	0	Reference
Homo sapiens	sp|O94916|NFAT5_HUMAN	282	419	282	439	PF00554.22	RHD_DNA_bind	Domain	1	147	169	72.1	5e-20	1	CL0073		22	0.13	-9	-0.061	Truncation
Homo sapiens	sp|O94916|NFAT5_HUMAN	446	544	446	545	PF16179.5	RHD_dimer	Domain	1	102	103	93.7	6e-27	1	CL0159		1	0.01	-3	-0.029	Reference
Homo sapiens	sp|Q13526|PIN1_HUMAN	7	37	7	37	PF00397.26	WW	Domain	1	31	31	56.6	1.9e-15	1	CL0680		0	0	0	0	Reference
Homo sapiens	sp|Q13526|PIN1_HUMAN	59	162	59	163	PF00639.21	Rotamase	Domain	1	96	97	82.8	2.6e-23	1	CL0487		1	0.01	8	0.083	Reference
Homo sapiens	sp|Q9NSY0|NRBP2_HUMAN	85	305	55	306	PF00069.25	Pkinase	Domain	43	263	264	69.2	3.5e-19	1	CL0016		42	0.159	0	0	Truncation
Homo sapiens	sp|Q9Y6Q9|NCOA3_HUMAN	116	173	113	211	PF00989.25	PAS	Domain	5	65	113	33.9	2.6e-08	1	CL0183		48	0.425	-3	-0.049	Truncation
Homo sapiens	sp|Q9Y6Q9|NCOA3_HUMAN	265	374	264	375	PF14598.6	PAS_11	Domain	2	112	113	110.9	3.4e-32	1	CL0183		1	0.009	-1	-0.009	Reference
Homo sapiens	sp|Q9Y6Q9|NCOA3_HUMAN	616	704	616	704	PF08832.10	SRC-1	Domain	1	88	88	100.5	8.1e-29	1	No_clan		0	0	1	0.011	Reference
Homo sapiens	sp|Q9Y6Q9|NCOA3_HUMAN	1045	1092	1045	1093	PF08815.10	Nuc_rec_co-act	Domain	1	48	49	86.5	7.5e-25	1	No_clan		1	0.02	0	0	Reference
Homo sapiens	sp|Q9Y6Q9|NCOA3_HUMAN	1291	1348	1291	1348	PF07469.12	DUF1518	Domain	1	58	58	83.5	9.8e-24	1	No_clan		0	0	0	0	Reference
Homo sapiens	sp|P08F94|PKHD1_HUMAN	260	313	259	340	PF01833.24	TIG	Domain	2	59	85	37.3	2.1e-09	1	CL0159		26	0.306	-4	-0.069	Truncation
Homo sapiens	sp|P08F94|PKHD1_HUMAN	945	1001	931	1010	PF01833.24	TIG	Domain	16	73	85	36.6	3.6e-09	1	CL0159		15	0.176	-1	-0.017	Truncation
Homo sapiens	sp|P08F94|PKHD1_HUMAN	1019	1102	1019	1102	PF01833.24	TIG	Domain	1	85	85	25.1	1.4e-05	1	CL0159		0	0	-1	-0.012	Reference
Homo sapiens	sp|P08F94|PKHD1_HUMAN	1108	1189	1108	1192	PF01833.24	TIG	Domain	1	82	85	22.2	0.00011	1	CL0159		3	0.035	0	0	Reference
Homo sapiens	sp|P08F94|PKHD1_HUMAN	1389	1472	1389	1479	PF01833.24	TIG	Domain	1	77	85	35.1	1e-08	1	CL0159		8	0.094	7	0.091	Reference
Homo sapiens	sp|P08F94|PKHD1_HUMAN	1487	1564	1486	1569	PF01833.24	TIG	Domain	2	80	85	30.7	2.4e-07	1	CL0159		5	0.059	-1	-0.013	Reference
Homo sapiens	sp|P08F94|PKHD1_HUMAN	1578	1642	1573	1658	PF01833.24	TIG	Domain	6	73	85	29.7	4.9e-07	1	CL0159		12	0.141	-3	-0.044	Truncation
Homo sapiens	sp|P08F94|PKHD1_HUMAN	1934	2051	1933	2052	PF10162.9	G8	Domain	2	122	123	99.5	1.4e-28	1	No_clan		1	0.008	-3	-0.025	Reference
Homo sapiens	sp|P08F94|PKHD1_HUMAN	2749	2871	2742	2872	PF10162.9	G8	Domain	2	122	123	71.6	6e-20	1	No_clan		1	0.008	2	0.017	Reference
Homo sapiens	sp|Q9Y216|MTMR7_HUMAN	109	448	109	448	PF06602.14	Myotub-related	Domain	1	352	352	480.2	3.3e-144	1	CL0031	predicted_active_site	0	0	-12	-0.034	Reference
Homo sapiens	sp|Q9NXD2|MTMRA_HUMAN	222	321	213	334	PF06602.14	Myotub-related	Domain	22	127	352	39.7	2.8e-10	1	CL0031		225	0.639	-6	-0.057	Truncation
Homo sapiens	sp|Q9NXD2|MTMRA_HUMAN	335	511	328	512	PF06602.14	Myotub-related	Domain	171	351	352	194.2	3e-57	1	CL0031		170	0.483	-4	-0.022	Truncation
Homo sapiens	sp|Q9HBH0|RHOF_HUMAN	21	192	21	194	PF00071.22	Ras	Domain	1	160	162	167.3	2e-49	1	CL0023		2	0.012	12	0.075	Reference
Homo sapiens	sp|Q2V2M9|FHOD3_HUMAN	6	103	5	103	PF18382.1	Formin_GBD_N	Domain	2	99	99	132.4	6.3e-39	1	CL0072		1	0.01	0	0	Reference
Homo sapiens	sp|O14498|ISLR_HUMAN	245	342	237	344	PF07679.16	I-set	Domain	10	88	90	30.4	3.1e-07	1	CL0011		9	0.1	19	0.241	Insertion
Homo sapiens	sp|Q3MHD2|LSM12_HUMAN	81	165	80	165	PF09793.9	AD	Domain	2	89	89	85.3	2.3e-24	1	No_clan		1	0.011	-3	-0.034	Reference
Homo sapiens	sp|Q9H1H9|KI13A_HUMAN	11	352	11	352	PF00225.23	Kinesin	Domain	1	333	333	378.5	2.3e-113	1	CL0023		0	0	9	0.027	Reference
Homo sapiens	sp|Q86Y91|KI18B_HUMAN	13	351	13	351	PF00225.23	Kinesin	Domain	1	333	333	371.8	2.5e-111	1	CL0023		0	0	6	0.018	Reference
Homo sapiens	sp|A6NDZ8|MB3L4_HUMAN	28	97	28	98	PF16564.5	MBDa	Domain	1	70	71	102.5	1.1e-29	1	CL0081		1	0.014	0	0	Reference
Homo sapiens	sp|P49641|MA2A2_HUMAN	167	497	167	497	PF01074.22	Glyco_hydro_38N	Domain	1	289	289	356.6	1e-106	1	CL0158	predicted_active_site	0	0	42	0.145	Insertion
Homo sapiens	sp|P49641|MA2A2_HUMAN	502	605	502	606	PF09261.11	Alpha-mann_mid	Domain	1	95	96	79.5	1.5e-22	1	CL0599		1	0.01	9	0.095	Reference
Homo sapiens	sp|P49641|MA2A2_HUMAN	765	970	765	970	PF07748.13	Glyco_hydro_38C	Domain	1	214	214	148	3.9e-43	1	CL0103		0	0	-8	-0.037	Reference
Homo sapiens	sp|Q13449|LSAMP_HUMAN	34	128	32	128	PF07679.16	I-set	Domain	3	90	90	42.4	5.5e-11	1	CL0011		2	0.022	7	0.08	Reference
Homo sapiens	sp|Q13449|LSAMP_HUMAN	131	201	131	201	PF13927.6	Ig_3	Domain	1	79	79	57	2.2e-15	1	CL0011		0	0	-8	-0.101	Deletion
Homo sapiens	sp|Q13449|LSAMP_HUMAN	218	294	218	294	PF13927.6	Ig_3	Domain	1	79	79	68	8.1e-19	1	CL0011		0	0	-2	-0.025	Reference
Homo sapiens	sp|P01602|KV105_HUMAN	28	114	28	117	PF07686.17	V-set	Domain	1	95	109	61.8	5.9e-17	1	CL0011		14	0.128	-8	-0.084	Truncation
Homo sapiens	sp|P12980|LYL1_HUMAN	151	202	151	203	PF00010.26	HLH	Domain	1	52	53	56.7	1.7e-15	1	No_clan		1	0.019	0	0	Reference
Homo sapiens	sp|Q96HR3|MED30_HUMAN	29	176	29	176	PF11315.8	Med30	Domain	1	147	147	207.8	7.7e-62	1	No_clan		0	0	1	0.007	Reference
Homo sapiens	sp|P01721|LV657_HUMAN	25	112	24	117	PF07686.17	V-set	Domain	2	92	109	67.4	1.1e-18	1	CL0011		17	0.156	-3	-0.033	Truncation
Homo sapiens	sp|P09382|LEG1_HUMAN	10	133	5	134	PF00337.22	Gal-bind_lectin	Domain	8	133	134	98.9	1.7e-28	1	CL0004		7	0.052	-2	-0.016	Reference
Homo sapiens	sp|P27930|IL1R2_HUMAN	84	123	82	131	PF18452.1	Ig_6	Domain	3	42	50	35.9	4e-09	1	CL0011		8	0.16	0	0	Truncation
Homo sapiens	sp|P27930|IL1R2_HUMAN	242	340	241	341	PF00047.25	ig	Domain	2	86	87	65.5	3.6e-18	1	CL0011		1	0.011	14	0.165	Insertion
Homo sapiens	sp|Q9NRN9|METL5_HUMAN	46	146	36	177	PF05175.14	MTS	Domain	30	126	169	55.5	4.8e-15	1	CL0063		43	0.254	4	0.041	Truncation
Homo sapiens	sp|Q58FF6|H90B4_HUMAN	11	146	11	164	PF02518.26	HATPase_c	Domain	1	110	112	41	2.2e-10	1	CL0025		2	0.018	26	0.236	Insertion
Homo sapiens	sp|Q8WUI4|HDAC7_HUMAN	541	858	541	859	PF00850.19	Hist_deacetyl	Domain	1	306	307	266.9	2.6e-79	1	CL0302	predicted_active_site	1	0.003	12	0.039	Reference
Homo sapiens	sp|P24394|IL4RA_HUMAN	28	121	28	121	PF09238.10	IL4Ra_N	Domain	1	94	94	132	7.6e-39	1	CL0159		0	0	0	0	Reference
Homo sapiens	sp|Q9BXW7|HDHD5_HUMAN	49	151	49	152	PF13344.6	Hydrolase_6	Domain	1	100	101	66.4	2e-18	1	CL0137	predicted_active_site	1	0.01	3	0.03	Reference
Homo sapiens	sp|O60760|HPGDS_HUMAN	5	72	4	73	PF02798.20	GST_N	Domain	2	75	76	48	1.2e-12	1	CL0172		1	0.013	-6	-0.081	Reference
Homo sapiens	sp|O60760|HPGDS_HUMAN	93	194	92	194	PF14497.6	GST_C_3	Domain	2	99	99	49.5	3.7e-13	1	CL0497		1	0.01	4	0.041	Reference
Homo sapiens	sp|P20916|MAG_HUMAN	141	222	141	226	PF08205.12	C2-set_2	Domain	1	83	89	25	1.5e-05	1	CL0011		6	0.067	-1	-0.012	Reference
Homo sapiens	sp|P20916|MAG_HUMAN	239	309	239	309	PF13927.6	Ig_3	Domain	1	79	79	48.8	8.3e-13	1	CL0011		0	0	-8	-0.101	Deletion
Homo sapiens	sp|P20916|MAG_HUMAN	334	396	328	396	PF13927.6	Ig_3	Domain	10	79	79	39.7	5.6e-10	1	CL0011		9	0.114	-7	-0.1	Truncation
Homo sapiens	sp|Q9ULD8|KCNH3_HUMAN	40	135	31	135	PF13426.7	PAS_9	Domain	11	104	104	67.2	1.2e-18	1	CL0183		10	0.096	2	0.021	Reference
Homo sapiens	sp|Q9ULD8|KCNH3_HUMAN	604	673	601	683	PF00027.29	cNMP_binding	Domain	5	77	89	29.3	6.8e-07	1	CL0029		12	0.135	-3	-0.041	Truncation
Homo sapiens	sp|Q9UQ05|KCNH4_HUMAN	39	135	27	135	PF13426.7	PAS_9	Domain	11	104	104	73.8	1.1e-20	1	CL0183		10	0.096	3	0.032	Reference
Homo sapiens	sp|Q9H0V9|LMA2L_HUMAN	50	275	49	276	PF03388.13	Lectin_leg-like	Domain	2	229	230	286.2	1.6e-85	1	CL0004		1	0.004	-2	-0.009	Reference
Homo sapiens	sp|P41159|LEP_HUMAN	23	167	23	167	PF02024.15	Leptin	Domain	1	145	145	241.4	2.5e-72	1	CL0053		0	0	0	0	Reference
Homo sapiens	sp|Q7Z4H3|HDDC2_HUMAN	24	175	24	183	PF13023.6	HD_3	Domain	1	157	165	168.2	1.4e-49	1	CL0237		8	0.048	-5	-0.032	Reference
Homo sapiens	sp|Q8TCQ1|MARH1_HUMAN	80	126	80	126	PF12906.7	RINGv	Domain	1	48	48	57.7	9.3e-16	1	CL0229		0	0	-1	-0.021	Reference
Homo sapiens	sp|Q9Y468|LMBL1_HUMAN	310	378	310	378	PF02820.18	MBT	Domain	1	69	69	95.9	1.3e-27	1	CL0049		0	0	0	0	Reference
Homo sapiens	sp|Q9Y468|LMBL1_HUMAN	417	484	417	485	PF02820.18	MBT	Domain	1	68	69	112.3	1e-32	1	CL0049		1	0.014	0	0	Reference
Homo sapiens	sp|Q9Y468|LMBL1_HUMAN	521	587	521	589	PF02820.18	MBT	Domain	1	67	69	101	3.4e-29	1	CL0049		2	0.029	0	0	Reference
Homo sapiens	sp|P24043|LAMA2_HUMAN	287	332	287	341	PF00053.24	Laminin_EGF	Domain	1	45	49	13.8	0.047	1	CL0001		4	0.082	1	0.022	Reference
Homo sapiens	sp|P24043|LAMA2_HUMAN	344	401	344	411	PF00053.24	Laminin_EGF	Domain	1	42	49	19.1	0.0011	1	CL0001		7	0.143	16	0.381	Complex
Homo sapiens	sp|P24043|LAMA2_HUMAN	414	465	414	468	PF00053.24	Laminin_EGF	Domain	1	43	49	27.2	3.1e-06	1	CL0001		6	0.122	9	0.209	Complex
Homo sapiens	sp|P24043|LAMA2_HUMAN	469	515	469	515	PF00053.24	Laminin_EGF	Domain	1	49	49	24.7	1.9e-05	1	CL0001		0	0	-2	-0.041	Reference
Homo sapiens	sp|P24043|LAMA2_HUMAN	723	744	719	749	PF00053.24	Laminin_EGF	Domain	19	40	49	14.5	0.028	1	CL0001		18	0.367	0	0	Truncation
Homo sapiens	sp|P24043|LAMA2_HUMAN	757	804	757	804	PF00053.24	Laminin_EGF	Domain	1	49	49	31.6	1.4e-07	1	CL0001		0	0	-1	-0.02	Reference
Homo sapiens	sp|P24043|LAMA2_HUMAN	807	862	807	862	PF00053.24	Laminin_EGF	Domain	1	49	49	26.8	4.2e-06	1	CL0001		0	0	7	0.143	Insertion
Homo sapiens	sp|P24043|LAMA2_HUMAN	865	915	865	915	PF00053.24	Laminin_EGF	Domain	1	49	49	35.5	8.1e-09	1	CL0001		0	0	2	0.041	Reference
Homo sapiens	sp|P24043|LAMA2_HUMAN	918	964	918	964	PF00053.24	Laminin_EGF	Domain	1	49	49	38.2	1.1e-09	1	CL0001		0	0	-2	-0.041	Reference
Homo sapiens	sp|P24043|LAMA2_HUMAN	967	1011	967	1012	PF00053.24	Laminin_EGF	Domain	1	49	49	33.3	3.8e-08	1	CL0001		0	0	-4	-0.082	Reference
Homo sapiens	sp|P24043|LAMA2_HUMAN	1014	1054	1014	1057	PF00053.24	Laminin_EGF	Domain	1	44	49	30.4	3.1e-07	1	CL0001		5	0.102	-3	-0.068	Truncation
Homo sapiens	sp|P24043|LAMA2_HUMAN	1060	1108	1060	1108	PF00053.24	Laminin_EGF	Domain	1	49	49	31.2	1.7e-07	1	CL0001		0	0	0	0	Reference
Homo sapiens	sp|P24043|LAMA2_HUMAN	1379	1406	1376	1408	PF00053.24	Laminin_EGF	Domain	19	46	49	19.2	0.00096	1	CL0001		18	0.367	0	0	Truncation
Homo sapiens	sp|P24043|LAMA2_HUMAN	1420	1466	1420	1466	PF00053.24	Laminin_EGF	Domain	1	49	49	31	2e-07	1	CL0001		0	0	-2	-0.041	Reference
Homo sapiens	sp|P24043|LAMA2_HUMAN	1469	1524	1469	1524	PF00053.24	Laminin_EGF	Domain	1	49	49	23.4	4.8e-05	1	CL0001		0	0	7	0.143	Insertion
Homo sapiens	sp|P24043|LAMA2_HUMAN	1527	1567	1527	1578	PF00053.24	Laminin_EGF	Domain	1	41	49	24.9	1.6e-05	1	CL0001		8	0.163	0	0	Truncation
Homo sapiens	sp|P24043|LAMA2_HUMAN	2174	2313	2174	2314	PF00054.23	Laminin_G_1	Domain	1	130	131	101.3	4.6e-29	1	CL0004		1	0.008	10	0.077	Reference
Homo sapiens	sp|P24043|LAMA2_HUMAN	2368	2507	2368	2507	PF00054.23	Laminin_G_1	Domain	1	131	131	115.5	1.9e-33	1	CL0004		0	0	9	0.069	Reference
Homo sapiens	sp|P24043|LAMA2_HUMAN	2554	2695	2554	2695	PF00054.23	Laminin_G_1	Domain	1	131	131	104.4	5.1e-30	1	CL0004		0	0	11	0.084	Reference
Homo sapiens	sp|P24043|LAMA2_HUMAN	2793	2920	2793	2921	PF00054.23	Laminin_G_1	Domain	1	130	131	124.9	2.3e-36	1	CL0004		1	0.008	-2	-0.015	Reference
Homo sapiens	sp|P24043|LAMA2_HUMAN	2968	3093	2968	3096	PF02210.24	Laminin_G_2	Domain	1	123	126	78.7	5.3e-22	1	CL0004		3	0.024	3	0.024	Reference
Homo sapiens	sp|Q9P2E2|KIF17_HUMAN	11	335	11	335	PF00225.23	Kinesin	Domain	1	333	333	391.8	2e-117	1	CL0023		0	0	-8	-0.024	Reference
Homo sapiens	sp|Q9Y5W3|KLF2_HUMAN	272	296	272	296	PF00096.26	zf-C2H2	Domain	1	23	23	22.4	0.00012	1	CL0361		0	0	2	0.087	Reference
Homo sapiens	sp|Q9Y5W3|KLF2_HUMAN	302	326	302	326	PF00096.26	zf-C2H2	Domain	1	23	23	22.4	0.00011	1	CL0361		0	0	2	0.087	Reference
Homo sapiens	sp|Q9Y5W3|KLF2_HUMAN	332	354	332	354	PF00096.26	zf-C2H2	Domain	1	23	23	25.8	9.3e-06	1	CL0361		0	0	0	0	Reference
Homo sapiens	sp|P04439|HLAA_HUMAN	25	203	25	203	PF00129.18	MHC_I	Domain	1	179	179	316.3	4.4e-95	1	CL0343		0	0	0	0	Reference
Homo sapiens	sp|P04439|HLAA_HUMAN	219	290	210	290	PF07654.15	C1-set	Domain	12	86	86	64.3	9.8e-18	1	CL0011		11	0.128	-3	-0.04	Truncation
Homo sapiens	sp|Q9H6R4|NOL6_HUMAN	178	318	178	320	PF03813.14	Nrap	Domain	1	150	152	146.9	4.7e-43	1	CL0260		2	0.013	-9	-0.06	Reference
Homo sapiens	sp|Q9H6R4|NOL6_HUMAN	324	462	323	463	PF17403.2	Nrap_D2	Domain	2	151	152	135.6	1.2e-39	1	No_clan		1	0.007	-11	-0.073	Reference
Homo sapiens	sp|Q9H6R4|NOL6_HUMAN	468	628	466	629	PF17404.2	Nrap_D3	Domain	3	159	160	129.4	1.3e-37	1	No_clan		2	0.013	4	0.025	Reference
Homo sapiens	sp|Q9H6R4|NOL6_HUMAN	644	846	640	846	PF17405.2	Nrap_D4	Domain	5	213	213	183.3	3.8e-54	1	CL0260		4	0.019	-6	-0.029	Reference
Homo sapiens	sp|Q9H6R4|NOL6_HUMAN	848	1003	848	1003	PF17406.2	Nrap_D5	Domain	1	162	162	147.5	2.7e-43	1	No_clan		0	0	-6	-0.037	Reference
Homo sapiens	sp|Q9H6R4|NOL6_HUMAN	1005	1137	1005	1137	PF17407.2	Nrap_D6	Domain	1	135	135	101.3	4.6e-29	1	No_clan		0	0	-2	-0.015	Reference
Homo sapiens	sp|Q99519|NEUR1_HUMAN	88	377	88	381	PF13088.6	BNR_2	Domain	1	272	278	168.1	2.4e-49	1	CL0434		6	0.022	18	0.066	Reference
Homo sapiens	sp|O75414|NDK6_HUMAN	13	147	12	149	PF00334.19	NDK	Domain	2	132	135	129.9	6.1e-38	1	No_clan	predicted_active_site	3	0.022	4	0.031	Reference
Homo sapiens	sp|Q9NRG1|PRDC1_HUMAN	47	202	43	203	PF00156.27	Pribosyltran	Domain	9	158	159	83.1	1.5e-23	1	CL0533		8	0.05	6	0.04	Reference
Homo sapiens	sp|Q8N807|PDILT_HUMAN	49	149	44	150	PF00085.20	Thioredoxin	Domain	6	102	103	24.7	1.8e-05	1	CL0172		5	0.049	4	0.041	Reference
Homo sapiens	sp|Q8N807|PDILT_HUMAN	180	362	180	364	PF13848.6	Thioredoxin_6	Domain	1	181	184	106.2	1.9e-30	1	CL0172		3	0.016	2	0.011	Reference
Homo sapiens	sp|Q8N807|PDILT_HUMAN	389	490	388	491	PF00085.20	Thioredoxin	Domain	2	102	103	59.4	2.7e-16	1	CL0172		1	0.01	1	0.01	Reference
Homo sapiens	sp|P58400|NRX1B_HUMAN	121	269	121	270	PF02210.24	Laminin_G_2	Domain	1	125	126	82.8	2.9e-23	1	CL0004		1	0.008	24	0.192	Insertion
Homo sapiens	sp|Q9BZG1|RAB34_HUMAN	54	213	54	218	PF00071.22	Ras	Domain	1	157	162	151.8	1.2e-44	1	CL0023		5	0.031	3	0.019	Reference
Homo sapiens	sp|A6NE21|F90AI_HUMAN	41	80	41	80	PF15288.6	zf-CCHC_6	Domain	1	40	40	74.4	4.6e-21	1	CL0511		0	0	0	0	Reference
Homo sapiens	sp|Q9UNN5|FAF1_HUMAN	11	42	8	43	PF14555.6	UBA_4	Domain	4	34	43	31.4	1.2e-07	1	CL0214		9	0.209	1	0.032	Truncation
Homo sapiens	sp|Q9UNN5|FAF1_HUMAN	569	647	568	648	PF00789.20	UBX	Domain	2	80	81	78.2	3.9e-22	1	CL0072		1	0.012	0	0	Reference
Homo sapiens	sp|Q8WW38|FOG2_HUMAN	1120	1138	1119	1139	PF12874.7	zf-met	Domain	2	20	25	16.2	0.011	1	CL0361		5	0.2	0	0	Truncation
Homo sapiens	sp|P11474|ERR1_HUMAN	78	146	77	146	PF00105.18	zf-C4	Domain	2	70	70	105.9	1.1e-30	1	CL0167		1	0.014	0	0	Reference
Homo sapiens	sp|P11474|ERR1_HUMAN	227	399	224	405	PF00104.30	Hormone_recep	Domain	15	201	207	100.7	8.2e-29	1	No_clan		14	0.068	-14	-0.075	Reference
Homo sapiens	sp|O00273|DFFA_HUMAN	19	94	18	95	PF02017.15	CIDE-N	Domain	2	76	77	88.9	1.6e-25	1	CL0072		1	0.013	1	0.013	Reference
Homo sapiens	sp|O00273|DFFA_HUMAN	100	264	100	264	PF09033.10	DFF-C	Domain	1	166	166	242.9	1.5e-72	1	No_clan		0	0	-1	-0.006	Reference
Homo sapiens	sp|Q6PJ61|FBX46_HUMAN	475	507	473	510	PF12937.7	F-box-like	Domain	3	35	48	25.9	6.6e-06	1	CL0271		13	0.271	0	0	Truncation
Homo sapiens	sp|Q8NFF5|FAD1_HUMAN	114	269	114	276	PF00994.24	MoCF_biosynth	Domain	1	138	144	94	6.3e-27	1	No_clan		6	0.042	18	0.13	Insertion
Homo sapiens	sp|P0DOX8|IGL1_HUMAN	6	110	5	110	PF07686.17	V-set	Domain	2	109	109	73.6	1.3e-20	1	CL0011		1	0.009	-3	-0.028	Reference
Homo sapiens	sp|P0DOX8|IGL1_HUMAN	119	203	119	204	PF07654.15	C1-set	Domain	1	85	86	105.7	1.2e-30	1	CL0011		1	0.012	0	0	Reference
Homo sapiens	sp|P11215|ITAM_HUMAN	150	327	150	327	PF00092.28	VWA	Domain	1	175	175	133.4	1e-38	1	CL0128		0	0	3	0.017	Reference
Homo sapiens	sp|Q9H8J5|MANS1_HUMAN	27	116	27	116	PF07502.14	MANEC	Domain	1	89	89	68.9	3.3e-19	1	CL0168		0	0	1	0.011	Reference
Homo sapiens	sp|P50458|LHX2_HUMAN	53	110	53	110	PF00412.22	LIM	Domain	1	58	58	57.4	1.2e-15	1	CL0167		0	0	0	0	Reference
Homo sapiens	sp|P50458|LHX2_HUMAN	115	170	115	172	PF00412.22	LIM	Domain	1	55	58	56.5	2.4e-15	1	CL0167		3	0.052	1	0.018	Reference
Homo sapiens	sp|P50458|LHX2_HUMAN	267	323	267	323	PF00046.29	Homeodomain	Domain	1	57	57	66.7	1.2e-18	1	CL0123		0	0	0	0	Reference
Homo sapiens	sp|A0A075B6P5|KV228_HUMAN	26	114	26	119	PF07686.17	V-set	Domain	1	91	109	58.2	8.1e-16	1	CL0011		18	0.165	-2	-0.022	Truncation
Homo sapiens	sp|Q86X29|LSR_HUMAN	259	306	259	306	PF05624.14	LSR	Domain	1	48	48	81.1	4.1e-23	1	No_clan		0	0	0	0	Reference
Homo sapiens	sp|Q9ULZ9|MMP17_HUMAN	47	105	45	105	PF01471.18	PG_binding_1	Domain	3	57	57	48.3	8.8e-13	1	CL0244		2	0.035	4	0.073	Reference
Homo sapiens	sp|Q9ULZ9|MMP17_HUMAN	132	295	132	295	PF00413.24	Peptidase_M10	Domain	1	158	158	163.4	3.7e-48	1	CL0126	predicted_active_site	0	0	6	0.038	Reference
Homo sapiens	sp|A0A075B6J6|LV322_HUMAN	27	108	24	115	PF07686.17	V-set	Domain	4	92	109	47.8	1.3e-12	1	CL0011		17	0.156	-7	-0.079	Truncation
Homo sapiens	sp|A0A0B4J1Y8|LV949_HUMAN	25	116	24	122	PF07686.17	V-set	Domain	2	93	109	56.5	2.6e-15	1	CL0011		16	0.147	0	0	Truncation
Homo sapiens	sp|O15379|HDAC3_HUMAN	22	313	22	314	PF00850.19	Hist_deacetyl	Domain	1	306	307	272	7.3e-81	1	CL0302	predicted_active_site	1	0.003	-14	-0.046	Reference
Homo sapiens	sp|Q02556|IRF8_HUMAN	9	113	9	113	PF00605.17	IRF	Domain	1	105	105	142.4	5.3e-42	1	CL0123		0	0	0	0	Reference
Homo sapiens	sp|Q58FF8|H90B2_HUMAN	35	110	35	153	PF02518.26	HATPase_c	Domain	1	63	112	26.6	6.8e-06	1	CL0025		49	0.438	13	0.206	Complex
Homo sapiens	sp|Q8IVH4|MMAA_HUMAN	101	382	101	384	PF03308.16	MeaB	Domain	1	265	267	320	8.9e-96	1	CL0023		2	0.007	17	0.064	Reference
Homo sapiens	sp|O15296|LX15B_HUMAN	5	116	4	119	PF01477.23	PLAT	Domain	2	114	117	82.4	3.4e-23	1	CL0321		3	0.026	-1	-0.009	Reference
Homo sapiens	sp|O15296|LX15B_HUMAN	211	656	183	661	PF00305.19	Lipoxygenase	Domain	169	654	674	221.3	2.4e-65	1	No_clan		168	0.249	-40	-0.082	Truncation
Homo sapiens	sp|Q9UEW3|MARCO_HUMAN	429	519	427	519	PF00530.18	SRCR	Domain	5	100	100	94.3	5e-27	1	CL0550		4	0.04	-5	-0.052	Reference
Homo sapiens	sp|Q96FE5|LIGO1_HUMAN	429	514	426	514	PF07679.16	I-set	Domain	5	90	90	49	4.9e-13	1	CL0011		4	0.044	0	0	Reference
Homo sapiens	sp|Q13442|HAP28_HUMAN	85	162	85	163	PF10252.9	PP28	Domain	1	84	85	104.6	2.7e-30	1	No_clan		1	0.012	-6	-0.071	Reference
Homo sapiens	sp|P48050|KCNJ4_HUMAN	22	178	22	178	PF01007.20	IRK	Domain	1	142	142	206.5	1.3e-61	1	CL0030		0	0	15	0.106	Insertion
Homo sapiens	sp|P48050|KCNJ4_HUMAN	185	357	185	358	PF17655.1	IRK_C	Domain	1	173	174	257	6.5e-77	1	CL0159		1	0.006	0	0	Reference
Homo sapiens	sp|Q8IYU2|HACE1_HUMAN	604	902	602	909	PF00632.25	HECT	Domain	3	301	307	305.1	6.1e-91	1	CL0552	predicted_active_site	6	0.02	0	0	Reference
Homo sapiens	sp|Q6DN03|H2B2C_HUMAN	12	93	5	94	PF00125.24	Histone	Domain	37	122	131	63.6	2.3e-17	1	CL0012		36	0.275	-4	-0.047	Truncation
Homo sapiens	sp|Q9Y543|HES2_HUMAN	14	70	14	71	PF00010.26	HLH	Domain	1	52	53	53.3	2e-14	1	No_clan		1	0.019	5	0.096	Reference
Homo sapiens	sp|Q9Y543|HES2_HUMAN	85	123	85	124	PF07527.13	Hairy_orange	Domain	1	39	40	37.4	2.2e-09	1	No_clan		1	0.025	0	0	Reference
Homo sapiens	sp|Q96JM7|LMBL3_HUMAN	268	336	268	336	PF02820.18	MBT	Domain	1	69	69	103.1	7.3e-30	1	CL0049		0	0	0	0	Reference
Homo sapiens	sp|Q96JM7|LMBL3_HUMAN	375	442	375	443	PF02820.18	MBT	Domain	1	68	69	105.6	1.3e-30	1	CL0049		1	0.014	0	0	Reference
Homo sapiens	sp|Q96JM7|LMBL3_HUMAN	479	543	479	545	PF02820.18	MBT	Domain	1	65	69	104.4	3e-30	1	CL0049		4	0.058	0	0	Reference
Homo sapiens	sp|Q96JM7|LMBL3_HUMAN	706	770	706	770	PF00536.30	SAM_1	Domain	1	64	64	53.8	2e-14	1	CL0003		0	0	1	0.016	Reference
Homo sapiens	sp|Q9H2S9|IKZF4_HUMAN	187	209	187	209	PF00096.26	zf-C2H2	Domain	1	23	23	22.8	8.4e-05	1	CL0361		0	0	0	0	Reference
Homo sapiens	sp|Q9H2S9|IKZF4_HUMAN	215	237	215	237	PF00096.26	zf-C2H2	Domain	1	23	23	17.2	0.0051	1	CL0361		0	0	0	0	Reference
Homo sapiens	sp|Q9H2S9|IKZF4_HUMAN	248	271	248	271	PF00096.26	zf-C2H2	Domain	1	23	23	22.1	0.00014	1	CL0361		0	0	1	0.043	Reference
Homo sapiens	sp|Q86X24|HORM1_HUMAN	26	220	26	220	PF02301.18	HORMA	Domain	1	212	212	209.3	4.7e-62	1	CL0651		0	0	-17	-0.08	Reference
Homo sapiens	sp|O14792|HS3S1_HUMAN	55	294	54	298	PF00685.27	Sulfotransfer_1	Domain	2	264	267	138.7	2.4e-40	1	CL0023	predicted_active_site	3	0.011	-23	-0.087	Reference
Homo sapiens	sp|Q01658|NC2B_HUMAN	12	75	11	75	PF00808.23	CBFD_NFYB_HMF	Domain	2	65	65	80.5	8.1e-23	1	CL0012		1	0.015	0	0	Reference
Homo sapiens	sp|P55265|DSRAD_HUMAN	135	200	135	201	PF02295.17	z-alpha	Domain	1	66	67	98.5	1.6e-28	1	CL0123		1	0.015	0	0	Reference
Homo sapiens	sp|P55265|DSRAD_HUMAN	295	358	295	359	PF02295.17	z-alpha	Domain	1	66	67	92.2	1.5e-26	1	CL0123		1	0.015	-2	-0.03	Reference
Homo sapiens	sp|P55265|DSRAD_HUMAN	504	567	504	569	PF00035.26	dsrm	Domain	1	65	67	45.6	8.8e-12	1	CL0196		2	0.03	-1	-0.015	Reference
Homo sapiens	sp|P55265|DSRAD_HUMAN	615	680	615	680	PF00035.26	dsrm	Domain	1	67	67	36.2	7.6e-09	1	CL0196		0	0	-1	-0.015	Reference
Homo sapiens	sp|P55265|DSRAD_HUMAN	729	792	727	792	PF00035.26	dsrm	Domain	3	67	67	35.4	1.3e-08	1	CL0196		2	0.03	-1	-0.015	Reference
Homo sapiens	sp|A8MXZ1|F90AN_HUMAN	41	80	41	80	PF15288.6	zf-CCHC_6	Domain	1	40	40	74.4	4.6e-21	1	CL0511		0	0	0	0	Reference
Homo sapiens	sp|Q9H469|FXL15_HUMAN	19	56	18	60	PF00646.33	F-box	Domain	3	38	48	27.1	2.8e-06	1	CL0271		10	0.208	2	0.056	Truncation
Homo sapiens	sp|Q8IYB7|DI3L2_HUMAN	50	125	47	148	PF17216.3	Rrp44_CSD1	Domain	4	79	148	39.4	4.7e-10	1	CL0021		69	0.466	0	0	Truncation
Homo sapiens	sp|Q8IYB7|DI3L2_HUMAN	265	341	265	341	PF17849.1	OB_Dis3	Domain	1	77	77	92.9	9.3e-27	1	CL0021		0	0	0	0	Reference
Homo sapiens	sp|Q8IYB7|DI3L2_HUMAN	371	719	371	721	PF00773.19	RNB	Domain	1	324	326	339.1	2.8e-101	1	No_clan		2	0.006	25	0.077	Reference
Homo sapiens	sp|Q8IYB7|DI3L2_HUMAN	766	854	766	855	PF17877.1	Dis3l2_C_term	Domain	1	86	87	87.3	6.4e-25	1	No_clan		1	0.011	3	0.035	Reference
Homo sapiens	sp|Q7Z5J1|DHI1L_HUMAN	32	207	30	225	PF00106.25	adh_short	Domain	3	178	195	125.2	2.1e-36	1	CL0063	predicted_active_site	17	0.087	0	0	Reference
Homo sapiens	sp|A8MTJ3|GNAT3_HUMAN	14	343	10	343	PF00503.20	G-alpha	Domain	2	354	354	412.7	1.2e-123	1	CL0023		1	0.003	-23	-0.065	Reference
Homo sapiens	sp|Q15024|EXOS7_HUMAN	32	166	31	166	PF01138.21	RNase_PH	Domain	2	132	132	85.2	5.5e-24	1	CL0329		1	0.008	4	0.031	Reference
Homo sapiens	sp|Q15024|EXOS7_HUMAN	197	261	196	262	PF03725.15	RNase_PH_C	Domain	2	66	67	47.6	1.2e-12	1	No_clan		1	0.015	0	0	Reference
Homo sapiens	sp|O95057|DIRA1_HUMAN	9	165	9	169	PF00071.22	Ras	Domain	1	157	162	162.1	7.9e-48	1	CL0023		5	0.031	0	0	Reference
Homo sapiens	sp|Q6P3S6|FBX42_HUMAN	48	82	47	89	PF12937.7	F-box-like	Domain	2	35	48	35.9	4.9e-09	1	CL0271		13	0.271	1	0.029	Truncation
Homo sapiens	sp|Q6P3S6|FBX42_HUMAN	131	182	130	182	PF13415.6	Kelch_3	Domain	2	49	49	34.1	2.3e-08	1	CL0186		1	0.02	4	0.083	Reference
Homo sapiens	sp|O76075|DFFB_HUMAN	6	79	5	79	PF02017.15	CIDE-N	Domain	2	77	77	71.4	4.7e-20	1	CL0072		1	0.013	-2	-0.026	Reference
Homo sapiens	sp|O76075|DFFB_HUMAN	101	323	100	323	PF09230.10	DFF40	Domain	2	226	226	318.6	2.1e-95	1	CL0263		1	0.004	-2	-0.009	Reference
Homo sapiens	sp|O00748|EST2_HUMAN	31	538	30	538	PF00135.28	COesterase	Domain	2	512	512	559.8	6.3e-168	1	CL0028	predicted_active_site	1	0.002	-3	-0.006	Reference
Homo sapiens	sp|Q06787|FMR1_HUMAN	4	52	4	52	PF18336.1	Tudor_FRX1	Domain	1	49	49	105.5	9.3e-31	1	CL0049		0	0	0	0	Reference
Homo sapiens	sp|Q06787|FMR1_HUMAN	63	117	62	117	PF05641.12	Agenet	Domain	2	61	61	27.2	4.1e-06	1	CL0049		1	0.016	-5	-0.083	Reference
Homo sapiens	sp|Q06787|FMR1_HUMAN	123	207	123	207	PF17904.1	KH_9	Domain	1	85	85	120.5	2.9e-35	1	CL0007		0	0	0	0	Reference
Homo sapiens	sp|Q06787|FMR1_HUMAN	221	277	220	280	PF00013.29	KH_1	Domain	2	62	66	22.6	6.9e-05	1	CL0007		4	0.061	-4	-0.066	Reference
Homo sapiens	sp|Q06787|FMR1_HUMAN	285	332	283	333	PF00013.29	KH_1	Domain	3	48	66	31.9	8.4e-08	1	CL0007		18	0.273	2	0.043	Truncation
Homo sapiens	sp|Q9P0K8|FOXJ2_HUMAN	66	144	65	150	PF00250.18	Forkhead	Domain	2	80	87	124.1	2e-36	1	CL0123		7	0.08	0	0	Reference
Homo sapiens	sp|P56937|DHB7_HUMAN	3	231	3	235	PF00106.25	adh_short	Domain	1	187	195	89.2	2.3e-25	1	CL0063	predicted_active_site	8	0.041	42	0.225	Insertion
Homo sapiens	sp|O95249|GOSR1_HUMAN	161	226	161	226	PF12352.8	V-SNARE_C	Domain	1	66	66	79.9	1.2e-22	1	CL0147		0	0	0	0	Reference
Homo sapiens	sp|Q92914|FGF11_HUMAN	73	197	71	197	PF00167.18	FGF	Domain	3	125	125	133.7	3.5e-39	1	CL0066		2	0.016	2	0.016	Reference
Homo sapiens	sp|A8MXD5|GRCR1_HUMAN	139	207	139	208	PF00462.24	Glutaredoxin	Domain	1	59	60	34.7	1.6e-08	1	CL0172		1	0.017	10	0.169	Insertion
Homo sapiens	sp|P08709|FA7_HUMAN	65	104	65	105	PF00594.20	Gla	Domain	1	40	41	67.2	1.1e-18	1	CL0001		1	0.024	0	0	Reference
Homo sapiens	sp|P08709|FA7_HUMAN	110	139	110	140	PF00008.27	EGF	Domain	1	31	32	23.4	5.6e-05	1	CL0001		1	0.031	-1	-0.032	Reference
Homo sapiens	sp|P08709|FA7_HUMAN	213	447	213	447	PF00089.26	Trypsin	Domain	1	221	221	200	4.4e-59	1	CL0124	predicted_active_site	0	0	14	0.063	Reference
Homo sapiens	sp|Q7Z7B8|DB128_HUMAN	23	53	23	53	PF13841.6	Defensin_beta_2	Domain	1	30	30	34.3	2.4e-08	1	CL0075		0	0	1	0.033	Reference
Homo sapiens	sp|Q8IV53|DEN1C_HUMAN	29	86	29	87	PF03456.18	uDENN	Domain	1	64	66	45.8	7.4e-12	1	No_clan		2	0.03	-6	-0.094	Reference
Homo sapiens	sp|Q8IV53|DEN1C_HUMAN	357	408	357	408	PF03455.19	dDENN	Domain	1	50	50	29.3	6.4e-07	1	No_clan		0	0	2	0.04	Reference
Homo sapiens	sp|O95967|FBLN4_HUMAN	54	81	54	87	PF07645.15	EGF_CA	Domain	1	28	42	29.7	5.3e-07	1	CL0001		14	0.333	0	0	Truncation
Homo sapiens	sp|O95967|FBLN4_HUMAN	123	159	123	162	PF07645.15	EGF_CA	Domain	1	39	42	44.6	1.2e-11	1	CL0001		3	0.071	-2	-0.051	Reference
Homo sapiens	sp|O95967|FBLN4_HUMAN	183	206	183	206	PF12662.7	cEGF	Domain	1	24	24	39.6	3.5e-10	1	CL0001		0	0	0	0	Reference
Homo sapiens	sp|O95967|FBLN4_HUMAN	224	246	223	246	PF12662.7	cEGF	Domain	2	24	24	30.4	2.6e-07	1	CL0001		1	0.042	0	0	Reference
Homo sapiens	sp|O95967|FBLN4_HUMAN	283	327	283	329	PF07645.15	EGF_CA	Domain	1	42	42	35.3	9.8e-09	1	CL0001		0	0	3	0.071	Reference
Homo sapiens	sp|P62684|GA113_HUMAN	544	560	544	561	PF00098.23	zf-CCHC	Domain	1	17	18	29.2	6.3e-07	1	CL0511		1	0.056	0	0	Reference
Homo sapiens	sp|P62684|GA113_HUMAN	578	613	578	613	PF14787.6	zf-CCHC_5	Domain	1	36	36	77.2	5.2e-22	1	CL0511		0	0	0	0	Reference
Homo sapiens	sp|Q9Y297|FBW1A_HUMAN	139	177	139	177	PF12125.8	Beta-TrCP_D	Domain	1	39	39	83.3	7.5e-24	1	No_clan		0	0	0	0	Reference
Homo sapiens	sp|Q9Y297|FBW1A_HUMAN	191	228	183	231	PF12937.7	F-box-like	Domain	7	45	48	39.1	5.2e-10	1	CL0271		6	0.125	-1	-0.026	Truncation
Homo sapiens	sp|Q30KP8|DB136_HUMAN	25	75	25	75	PF17333.2	DEFB136	Domain	1	51	51	104.2	2.4e-30	1	CL0075		0	0	0	0	Reference
Homo sapiens	sp|O43638|FOXS1_HUMAN	18	103	17	103	PF00250.18	Forkhead	Domain	2	87	87	129.8	3.3e-38	1	CL0123		1	0.011	0	0	Reference
Homo sapiens	sp|O75911|DHRS3_HUMAN	40	229	39	233	PF00106.25	adh_short	Domain	2	189	195	138.1	2.4e-40	1	CL0063	predicted_active_site	6	0.031	2	0.011	Reference
Homo sapiens	sp|Q05329|DCE2_HUMAN	138	508	138	509	PF00282.19	Pyridoxal_deC	Domain	1	374	375	450.6	3.3e-135	1	CL0061		1	0.003	-3	-0.008	Reference
Homo sapiens	sp|Q92947|GCDH_HUMAN	62	172	61	172	PF02771.16	Acyl-CoA_dh_N	Domain	2	113	113	95.3	3.4e-27	1	CL0544		1	0.009	-1	-0.009	Reference
Homo sapiens	sp|Q92947|GCDH_HUMAN	176	269	176	269	PF02770.19	Acyl-CoA_dh_M	Domain	1	97	97	71.9	3.9e-20	1	No_clan		0	0	-3	-0.031	Reference
Homo sapiens	sp|Q92947|GCDH_HUMAN	289	428	287	429	PF00441.24	Acyl-CoA_dh_1	Domain	10	149	150	94.9	5.2e-27	1	CL0087	predicted_active_site	9	0.06	0	0	Reference
Homo sapiens	sp|P42263|GRIA3_HUMAN	424	538	423	538	PF10613.9	Lig_chan-Glu_bd	Domain	2	115	115	151.6	8.8e-45	1	CL0177		1	0.009	1	0.009	Reference
Homo sapiens	sp|P11226|MBL2_HUMAN	146	246	144	246	PF00059.21	Lectin_C	Domain	3	108	108	69.9	2.7e-19	1	CL0056		2	0.019	-5	-0.047	Reference
Homo sapiens	sp|O43365|HXA3_HUMAN	192	248	192	248	PF00046.29	Homeodomain	Domain	1	57	57	74.8	3.5e-21	1	CL0123		0	0	0	0	Reference
Homo sapiens	sp|Q96S90|LYSM1_HUMAN	44	85	42	85	PF01476.20	LysM	Domain	3	44	44	37.5	1.8e-09	1	CL0187		2	0.045	0	0	Reference
Homo sapiens	sp|P51511|MMP15_HUMAN	53	106	48	106	PF01471.18	PG_binding_1	Domain	8	57	57	39.9	3.6e-10	1	CL0244		7	0.123	4	0.08	Truncation
Homo sapiens	sp|P51511|MMP15_HUMAN	138	304	138	304	PF00413.24	Peptidase_M10	Domain	1	158	158	195.1	6.1e-58	1	CL0126	predicted_active_site	0	0	9	0.057	Reference
Homo sapiens	sp|P01566|IFN10_HUMAN	26	185	26	185	PF00143.19	Interferon	Domain	1	160	160	229.3	2.5e-68	1	CL0053		0	0	0	0	Reference
Homo sapiens	sp|Q9UBB5|MBD2_HUMAN	148	214	146	216	PF01429.19	MBD	Domain	4	75	77	80.2	6.8e-23	1	CL0081		3	0.039	-5	-0.069	Reference
Homo sapiens	sp|Q9UBB5|MBD2_HUMAN	223	292	223	292	PF16564.5	MBDa	Domain	1	71	71	104.2	3e-30	1	CL0081		0	0	-1	-0.014	Reference
Homo sapiens	sp|Q8NI35|INADL_HUMAN	8	65	8	65	PF09045.10	L27_2	Domain	1	58	58	54.4	8.6e-15	1	CL0614		0	0	0	0	Reference
Homo sapiens	sp|Q8NI35|INADL_HUMAN	135	217	134	218	PF00595.24	PDZ	Domain	2	81	82	53	3.4e-14	1	CL0466		1	0.012	3	0.038	Reference
Homo sapiens	sp|Q8NI35|INADL_HUMAN	254	324	248	325	PF00595.24	PDZ	Domain	8	81	82	55	8e-15	1	CL0466		7	0.085	-3	-0.041	Reference
Homo sapiens	sp|Q8NI35|INADL_HUMAN	368	449	365	450	PF00595.24	PDZ	Domain	4	81	82	58.4	6.5e-16	1	CL0466		3	0.037	4	0.051	Reference
Homo sapiens	sp|Q8NI35|INADL_HUMAN	569	627	563	634	PF00595.24	PDZ	Domain	11	73	82	24	3.7e-05	1	CL0466		10	0.122	-4	-0.063	Truncation
Homo sapiens	sp|Q8NI35|INADL_HUMAN	690	769	686	770	PF00595.24	PDZ	Domain	5	81	82	30.7	3.1e-07	1	CL0466		4	0.049	3	0.039	Reference
Homo sapiens	sp|Q8NI35|INADL_HUMAN	1071	1153	1069	1157	PF00595.24	PDZ	Domain	4	78	82	52.8	3.8e-14	1	CL0466		4	0.049	8	0.107	Insertion
Homo sapiens	sp|Q8NI35|INADL_HUMAN	1241	1317	1239	1319	PF00595.24	PDZ	Domain	3	80	82	45.3	8.2e-12	1	CL0466		2	0.024	-1	-0.013	Reference
Homo sapiens	sp|Q8NI35|INADL_HUMAN	1439	1516	1435	1517	PF00595.24	PDZ	Domain	3	81	82	65.5	4.1e-18	1	CL0466		2	0.024	-1	-0.013	Reference
Homo sapiens	sp|Q8NI35|INADL_HUMAN	1535	1611	1534	1612	PF00595.24	PDZ	Domain	3	81	82	57	1.9e-15	1	CL0466		2	0.024	-2	-0.025	Reference
Homo sapiens	sp|Q8NI35|INADL_HUMAN	1678	1758	1676	1759	PF00595.24	PDZ	Domain	3	81	82	50.9	1.5e-13	1	CL0466		2	0.024	2	0.025	Reference
Homo sapiens	sp|Q96AX9|MIB2_HUMAN	70	135	70	136	PF06701.13	MIB_HERC2	Domain	1	64	65	81.9	2.8e-23	1	No_clan		1	0.015	2	0.031	Reference
Homo sapiens	sp|Q96AX9|MIB2_HUMAN	144	182	143	186	PF00569.17	ZZ	Domain	2	41	45	32.2	7e-08	1	CL0006		4	0.089	-1	-0.025	Reference
Homo sapiens	sp|Q96AX9|MIB2_HUMAN	218	282	218	283	PF06701.13	MIB_HERC2	Domain	1	64	65	81.2	4.8e-23	1	No_clan		1	0.015	1	0.016	Reference
Homo sapiens	sp|Q96AX9|MIB2_HUMAN	315	380	315	380	PF18346.1	SH3_15	Domain	1	65	65	68.3	5.1e-19	1	CL0010		0	0	1	0.015	Reference
Homo sapiens	sp|Q96AX9|MIB2_HUMAN	386	450	386	450	PF18346.1	SH3_15	Domain	1	65	65	71.3	6e-20	1	CL0010		0	0	0	0	Reference
Homo sapiens	sp|Q96AX9|MIB2_HUMAN	888	929	886	931	PF13920.6	zf-C3HC4_3	Domain	3	48	50	27.7	1.8e-06	1	CL0229		2	0.04	-4	-0.087	Reference
Homo sapiens	sp|Q96AX9|MIB2_HUMAN	968	1007	965	1008	PF13920.6	zf-C3HC4_3	Domain	4	49	50	29.5	4.8e-07	1	CL0229		3	0.06	-6	-0.13	Deletion
Homo sapiens	sp|O15151|MDM4_HUMAN	32	91	25	95	PF02201.18	SWIB	Domain	8	62	74	26.5	4.3e-06	1	No_clan		12	0.162	5	0.091	Truncation
Homo sapiens	sp|O15151|MDM4_HUMAN	300	329	300	329	PF00641.18	zf-RanBP	Domain	1	30	30	34.6	8.4e-09	1	CL0167		0	0	0	0	Reference
Homo sapiens	sp|O15151|MDM4_HUMAN	435	483	434	484	PF13920.6	zf-C3HC4_3	Domain	3	49	50	44.3	1.1e-11	1	CL0229		2	0.04	2	0.043	Reference
Homo sapiens	sp|P54315|LIPR1_HUMAN	18	353	18	353	PF00151.19	Lipase	Domain	1	336	336	512.2	6.7e-154	1	CL0028	predicted_active_site	0	0	0	0	Reference
Homo sapiens	sp|P54315|LIPR1_HUMAN	358	460	358	465	PF01477.23	PLAT	Domain	1	108	117	58.3	1.1e-15	1	CL0321		9	0.077	-5	-0.046	Reference
Homo sapiens	sp|P01824|HV439_HUMAN	34	124	31	125	PF07686.17	V-set	Domain	4	91	109	58.1	8.4e-16	1	CL0011		18	0.165	3	0.034	Truncation
Homo sapiens	sp|P31152|MK04_HUMAN	21	312	20	312	PF00069.25	Pkinase	Domain	2	264	264	251.4	9e-75	1	CL0016	predicted_active_site	1	0.004	29	0.11	Insertion
Homo sapiens	sp|Q6IE81|JADE1_HUMAN	257	368	256	368	PF13832.6	zf-HC5HC2H_2	Domain	2	110	110	112	1.5e-32	1	CL0390		1	0.009	3	0.028	Reference
Homo sapiens	sp|Q9P1Z3|HCN3_HUMAN	447	528	446	529	PF00027.29	cNMP_binding	Domain	2	88	89	58.2	6.4e-16	1	CL0029		1	0.011	-5	-0.057	Reference
Homo sapiens	sp|P05111|INHA_HUMAN	261	365	260	365	PF00019.20	TGF_beta	Domain	2	104	104	51.4	1.8e-13	1	CL0079		1	0.01	2	0.019	Reference
Homo sapiens	sp|Q15181|IPYR_HUMAN	46	228	46	228	PF00719.19	Pyrophosphatase	Domain	1	160	160	203.7	1.4e-60	1	No_clan	predicted_active_site	0	0	23	0.144	Insertion
Homo sapiens	sp|Q9ULS6|KCNS2_HUMAN	19	118	19	118	PF02214.22	BTB_2	Domain	1	94	94	101.8	1.9e-29	1	CL0033		0	0	6	0.064	Reference
Homo sapiens	sp|A0A075B6K4|LV310_HUMAN	25	109	24	115	PF07686.17	V-set	Domain	2	93	109	56.7	2.3e-15	1	CL0011		16	0.147	-7	-0.076	Truncation
Homo sapiens	sp|Q9Y6W6|DUS10_HUMAN	166	278	154	279	PF00581.20	Rhodanese	Domain	8	106	107	49	7.2e-13	1	CL0031		7	0.065	14	0.141	Insertion
Homo sapiens	sp|Q9Y6W6|DUS10_HUMAN	329	460	329	461	PF00782.20	DSPc	Domain	1	132	133	142.7	5.7e-42	1	CL0031	predicted_active_site	1	0.008	0	0	Reference
Homo sapiens	sp|P60002|ELOF1_HUMAN	2	79	2	80	PF05129.13	Elf1	Domain	1	77	78	110.4	3.3e-32	1	CL0167		1	0.013	1	0.013	Reference
Homo sapiens	sp|Q8NET1|D108B_HUMAN	28	56	27	56	PF13841.6	Defensin_beta_2	Domain	2	30	30	29.7	6.7e-07	1	CL0075		1	0.033	0	0	Reference
Homo sapiens	sp|P42261|GRIA1_HUMAN	408	522	407	522	PF10613.9	Lig_chan-Glu_bd	Domain	2	115	115	149.3	4.5e-44	1	CL0177		1	0.009	1	0.009	Reference
Homo sapiens	sp|Q6UWE0|LRSM1_HUMAN	576	629	572	630	PF07647.17	SAM_2	Domain	11	65	66	27.2	3e-06	1	CL0003		10	0.152	-1	-0.018	Truncation
Homo sapiens	sp|Q6UWE0|LRSM1_HUMAN	673	715	671	716	PF13920.6	zf-C3HC4_3	Domain	3	49	50	41.5	8.8e-11	1	CL0229		2	0.04	-4	-0.085	Reference
Homo sapiens	sp|Q8IWA4|MFN1_HUMAN	78	237	78	238	PF00350.23	Dynamin_N	Domain	1	167	168	82.1	4.5e-23	1	CL0023		1	0.006	-7	-0.042	Reference
Homo sapiens	sp|Q8ND56|LS14A_HUMAN	6	79	6	80	PF12701.7	LSM14	Domain	1	74	75	113.8	2.8e-33	1	CL0527		1	0.013	0	0	Reference
Homo sapiens	sp|Q8ND56|LS14A_HUMAN	290	399	290	400	PF09532.10	FDF	Domain	1	103	104	109.3	1.5e-31	1	No_clan		1	0.01	7	0.068	Reference
Homo sapiens	sp|Q8IXI2|MIRO1_HUMAN	6	166	6	168	PF00071.22	Ras	Domain	1	160	162	70.2	1.5e-19	1	CL0023		2	0.012	1	0.006	Reference
Homo sapiens	sp|O95372|LYPA2_HUMAN	13	227	11	228	PF02230.16	Abhydrolase_2	Domain	3	216	217	298.4	3.2e-89	1	CL0028	predicted_active_site	2	0.009	1	0.005	Reference
Homo sapiens	sp|A2RUH7|MBPHL_HUMAN	65	139	57	142	PF07679.16	I-set	Domain	12	87	90	42.9	3.8e-11	1	CL0011		11	0.122	-1	-0.013	Truncation
Homo sapiens	sp|A2RUH7|MBPHL_HUMAN	148	229	147	231	PF00041.21	fn3	Domain	2	83	85	46.9	2.6e-12	1	CL0159		2	0.024	0	0	Reference
Homo sapiens	sp|A2RUH7|MBPHL_HUMAN	261	350	261	350	PF07679.16	I-set	Domain	1	90	90	53	2.7e-14	1	CL0011		0	0	0	0	Reference
Homo sapiens	sp|O95274|LYPD3_HUMAN	33	86	33	114	PF00021.21	UPAR_LY6	Domain	1	52	77	21.5	0.00029	1	CL0117		25	0.325	2	0.038	Truncation
Homo sapiens	sp|O95274|LYPD3_HUMAN	140	222	140	222	PF00021.21	UPAR_LY6	Domain	1	77	77	55	1e-14	1	CL0117		0	0	6	0.078	Reference
Homo sapiens	sp|P01568|IFN21_HUMAN	26	185	26	185	PF00143.19	Interferon	Domain	1	160	160	226.4	1.9e-67	1	CL0053		0	0	0	0	Reference
Homo sapiens	sp|Q5TDP6|LGSN_HUMAN	183	507	181	507	PF00120.24	Gln-synt_C	Domain	3	345	345	279.5	3.3e-83	1	CL0286		2	0.006	-18	-0.052	Reference
Homo sapiens	sp|Q9NX47|MARH5_HUMAN	14	68	14	68	PF12906.7	RINGv	Domain	1	48	48	53.6	1.8e-14	1	CL0229		0	0	7	0.146	Insertion
Homo sapiens	sp|P40925|MDHC_HUMAN	156	330	156	331	PF02866.18	Ldh_1_C	Domain	1	166	167	153.8	3.7e-45	1	CL0341	predicted_active_site	1	0.006	9	0.054	Reference
Homo sapiens	sp|O75121|MFA3L_HUMAN	47	142	47	142	PF07679.16	I-set	Domain	1	90	90	57.4	1.2e-15	1	CL0011		0	0	6	0.067	Reference
Homo sapiens	sp|Q14571|ITPR2_HUMAN	5	227	4	229	PF08709.11	Ins145_P3_rec	Domain	2	211	213	301.3	2.6e-90	1	CL0066		2	0.009	13	0.062	Reference
Homo sapiens	sp|Q14571|ITPR2_HUMAN	233	431	232	434	PF02815.19	MIR	Domain	2	185	186	227.4	1.2e-67	1	CL0066		1	0.005	15	0.082	Reference
Homo sapiens	sp|P01567|IFNA7_HUMAN	26	183	26	185	PF00143.19	Interferon	Domain	1	158	160	225.4	3.9e-67	1	CL0053		2	0.013	0	0	Reference
Homo sapiens	sp|Q8N257|H2B3B_HUMAN	9	101	2	102	PF00125.24	Histone	Domain	34	130	131	90.3	1.3e-25	1	CL0012		33	0.252	-4	-0.041	Truncation
Homo sapiens	sp|Q9UI17|M2GD_HUMAN	52	414	51	414	PF01266.24	DAO	Domain	2	352	352	206.7	7.3e-61	1	CL0063		1	0.003	12	0.034	Reference
Homo sapiens	sp|Q9UI17|M2GD_HUMAN	480	744	474	745	PF01571.21	GCV_T	Domain	8	256	257	230.9	1.6e-68	1	CL0289		7	0.027	16	0.064	Reference
Homo sapiens	sp|Q9UI17|M2GD_HUMAN	770	847	770	848	PF08669.11	GCV_T_C	Domain	1	78	80	74.5	4.7e-21	1	No_clan		2	0.025	0	0	Reference
Homo sapiens	sp|Q14213|IL27B_HUMAN	130	207	130	215	PF00041.21	fn3	Domain	1	77	85	25.7	1.1e-05	1	CL0159		8	0.094	1	0.013	Reference
Homo sapiens	sp|Q9Y5Z7|HCFC2_HUMAN	207	253	206	253	PF13415.6	Kelch_3	Domain	3	49	49	31.7	1.3e-07	1	CL0186		2	0.041	0	0	Reference
Homo sapiens	sp|Q9Y5Z7|HCFC2_HUMAN	254	323	254	323	PF13415.6	Kelch_3	Domain	1	49	49	27.1	3.7e-06	1	CL0186		0	0	21	0.429	Insertion
Homo sapiens	sp|Q9UHA4|LTOR3_HUMAN	3	121	3	121	PF08923.10	MAPKK1_Int	Domain	1	119	119	169.3	2.4e-50	1	CL0431		0	0	0	0	Reference
Homo sapiens	sp|P62805|H4_HUMAN	35	96	18	99	PF15511.6	CENP-T_C	Domain	18	79	108	34.2	2.2e-08	1	CL0012		29	0.269	0	0	Truncation
Homo sapiens	sp|P17483|HXB4_HUMAN	163	219	163	219	PF00046.29	Homeodomain	Domain	1	57	57	77.6	4.7e-22	1	CL0123		0	0	0	0	Reference
Homo sapiens	sp|Q9Y5Y7|LYVE1_HUMAN	45	129	41	129	PF00193.17	Xlink	Domain	7	93	93	69.7	2.1e-19	1	CL0056		6	0.065	-2	-0.023	Reference
Homo sapiens	sp|P01814|HV270_HUMAN	28	117	24	119	PF07686.17	V-set	Domain	5	91	109	52.6	4.5e-14	1	CL0011		18	0.165	3	0.034	Truncation
Homo sapiens	sp|P03971|MIS_HUMAN	461	559	460	559	PF00019.20	TGF_beta	Domain	2	104	104	57	3.2e-15	1	CL0079		1	0.01	-4	-0.039	Reference
Homo sapiens	sp|P50579|MAP2_HUMAN	168	465	167	466	PF00557.24	Peptidase_M24	Domain	2	208	209	158.7	1.5e-46	1	No_clan		1	0.005	91	0.44	Insertion
Homo sapiens	sp|Q96JA1|LRIG1_HUMAN	494	581	494	581	PF13927.6	Ig_3	Domain	1	79	79	50.2	2.8e-13	1	CL0011		0	0	9	0.114	Insertion
Homo sapiens	sp|Q96JA1|LRIG1_HUMAN	599	689	599	689	PF07679.16	I-set	Domain	1	90	90	72.8	1.8e-20	1	CL0011		0	0	1	0.011	Reference
Homo sapiens	sp|Q96JA1|LRIG1_HUMAN	694	780	693	780	PF07679.16	I-set	Domain	2	90	90	70	1.3e-19	1	CL0011		1	0.011	-2	-0.022	Reference
Homo sapiens	sp|O94898|LRIG2_HUMAN	497	584	497	584	PF13927.6	Ig_3	Domain	1	79	79	49.7	4.1e-13	1	CL0011		0	0	9	0.114	Insertion
Homo sapiens	sp|O94898|LRIG2_HUMAN	602	692	602	692	PF07679.16	I-set	Domain	1	90	90	71.9	3.4e-20	1	CL0011		0	0	1	0.011	Reference
Homo sapiens	sp|O94898|LRIG2_HUMAN	696	783	696	783	PF07679.16	I-set	Domain	1	90	90	51.3	8.8e-14	1	CL0011		0	0	-2	-0.022	Reference
Homo sapiens	sp|Q9UII4|HERC5_HUMAN	733	1024	731	1024	PF00632.25	HECT	Domain	3	305	307	216.6	5.4e-64	1	CL0552	predicted_active_site	2	0.007	-11	-0.036	Reference
Homo sapiens	sp|Q8WVB3|HEXD_HUMAN	63	205	46	240	PF00728.22	Glyco_hydro_20	Domain	74	227	354	34.7	1.3e-08	1	CL0058	predicted_active_site	127	0.359	-11	-0.071	Truncation
Homo sapiens	sp|Q8IVU3|HERC6_HUMAN	724	1014	722	1016	PF00632.25	HECT	Domain	3	304	307	231.6	1.4e-68	1	CL0552	predicted_active_site	3	0.01	-11	-0.036	Reference
Homo sapiens	sp|Q9UL63|MKLN1_HUMAN	283	333	282	334	PF13415.6	Kelch_3	Domain	2	48	49	40	3.3e-10	1	CL0186		1	0.02	4	0.085	Reference
Homo sapiens	sp|A4D126|ISPD_HUMAN	283	451	283	451	PF18706.1	ISPD_C	Domain	1	169	169	266.3	8.4e-80	1	CL0063		0	0	0	0	Reference
Homo sapiens	sp|O75030|MITF_HUMAN	312	365	312	365	PF00010.26	HLH	Domain	1	53	53	59.5	2.2e-16	1	No_clan		0	0	1	0.019	Reference
Homo sapiens	sp|A0A0B4J1V1|HV321_HUMAN	31	116	26	117	PF07686.17	V-set	Domain	8	91	109	50.6	1.8e-13	1	CL0011		18	0.165	2	0.024	Truncation
Homo sapiens	sp|P35568|IRS1_HUMAN	22	111	7	114	PF00169.29	PH	Domain	14	101	105	38.7	1.1e-09	1	CL0266		13	0.124	2	0.023	Truncation
Homo sapiens	sp|P35568|IRS1_HUMAN	161	261	160	262	PF02174.17	IRS	Domain	2	99	100	106.6	4.9e-31	1	CL0266		1	0.01	3	0.031	Reference
Homo sapiens	sp|A0A0C4DH42|HV366_HUMAN	32	115	30	116	PF07686.17	V-set	Domain	9	91	109	53.3	2.7e-14	1	CL0011		18	0.165	1	0.012	Truncation
Homo sapiens	sp|P53582|MAP11_HUMAN	9	54	9	54	PF15801.5	zf-C6H2	Domain	1	47	47	72.4	2.7e-20	1	CL0175		0	0	-1	-0.021	Reference
Homo sapiens	sp|P53582|MAP11_HUMAN	137	365	137	365	PF00557.24	Peptidase_M24	Domain	1	209	209	178.9	1e-52	1	No_clan		0	0	20	0.096	Reference
Homo sapiens	sp|Q9BY79|MFRP_HUMAN	144	250	144	250	PF00431.20	CUB	Domain	1	110	110	79.3	2.5e-22	1	CL0164		0	0	-3	-0.027	Reference
Homo sapiens	sp|Q9BY79|MFRP_HUMAN	301	411	301	411	PF00431.20	CUB	Domain	1	110	110	101.3	3.6e-29	1	CL0164		0	0	1	0.009	Reference
Homo sapiens	sp|Q9BY79|MFRP_HUMAN	466	570	466	572	PF01392.22	Fz	Domain	1	109	111	82.6	2.9e-23	1	CL0644		2	0.018	-4	-0.037	Reference
Homo sapiens	sp|P42167|LAP2B_HUMAN	111	150	111	150	PF03020.15	LEM	Domain	1	40	40	65.7	1.9e-18	1	CL0306		0	0	0	0	Reference
Homo sapiens	sp|Q9UJU2|LEF1_HUMAN	299	366	299	367	PF00505.19	HMG_box	Domain	1	68	69	77.5	7.8e-22	1	CL0114		1	0.014	0	0	Reference
Homo sapiens	sp|P0C1H6|H2BFM_HUMAN	1	123	1	124	PF00125.24	Histone	Domain	1	130	131	86.9	1.4e-24	1	CL0012		1	0.008	-7	-0.054	Reference
Homo sapiens	sp|A0A0C4DH41|HV461_HUMAN	27	117	24	118	PF07686.17	V-set	Domain	4	91	109	64.4	9.6e-18	1	CL0011		18	0.165	3	0.034	Truncation
Homo sapiens	sp|Q9BUE0|MED18_HUMAN	19	205	19	207	PF09637.10	Med18	Domain	1	244	249	129.5	1.9e-37	1	CL0273		5	0.02	-57	-0.234	Deletion
Homo sapiens	sp|P78504|JAG1_HUMAN	167	229	167	229	PF01414.19	DSL	Domain	1	63	63	86.8	8.8e-25	1	CL0001		0	0	0	0	Reference
Homo sapiens	sp|P78504|JAG1_HUMAN	300	332	300	332	PF00008.27	EGF	Domain	1	32	32	24.5	2.4e-05	1	CL0001		0	0	1	0.031	Reference
Homo sapiens	sp|P78504|JAG1_HUMAN	340	370	340	370	PF00008.27	EGF	Domain	1	32	32	31.5	1.6e-07	1	CL0001		0	0	-1	-0.031	Reference
Homo sapiens	sp|P78504|JAG1_HUMAN	378	408	378	408	PF00008.27	EGF	Domain	1	32	32	33.6	3.5e-08	1	CL0001		0	0	-1	-0.031	Reference
Homo sapiens	sp|P78504|JAG1_HUMAN	412	445	412	450	PF07645.15	EGF_CA	Domain	1	35	42	21.6	0.00019	1	CL0001		7	0.167	-1	-0.029	Truncation
Homo sapiens	sp|P78504|JAG1_HUMAN	456	483	450	483	PF00008.27	EGF	Domain	4	32	32	31.1	2.1e-07	1	CL0001		3	0.094	-1	-0.034	Reference
Homo sapiens	sp|P78504|JAG1_HUMAN	491	520	491	521	PF00008.27	EGF	Domain	1	31	32	33.3	4.4e-08	1	CL0001		1	0.031	-1	-0.032	Reference
Homo sapiens	sp|P78504|JAG1_HUMAN	529	559	529	559	PF00008.27	EGF	Domain	1	32	32	25.5	1.2e-05	1	CL0001		0	0	-1	-0.031	Reference
Homo sapiens	sp|P78504|JAG1_HUMAN	633	663	633	663	PF00008.27	EGF	Domain	1	32	32	34.6	1.6e-08	1	CL0001		0	0	-1	-0.031	Reference
Homo sapiens	sp|P78504|JAG1_HUMAN	671	701	671	701	PF00008.27	EGF	Domain	1	32	32	37.8	1.7e-09	1	CL0001		0	0	-1	-0.031	Reference
Homo sapiens	sp|P78504|JAG1_HUMAN	748	777	748	777	PF00008.27	EGF	Domain	1	31	32	34.9	1.4e-08	1	CL0001		1	0.031	-1	-0.032	Reference
Homo sapiens	sp|P78504|JAG1_HUMAN	786	815	786	816	PF00008.27	EGF	Domain	1	31	32	28.7	1.2e-06	1	CL0001		1	0.031	-1	-0.032	Reference
Homo sapiens	sp|P78504|JAG1_HUMAN	829	849	829	849	PF12661.7	hEGF	Domain	1	21	22	22.8	0.0001	1	CL0001		1	0.045	0	0	Reference
Homo sapiens	sp|Q9BUP3|HTAI2_HUMAN	25	173	25	214	PF13460.6	NAD_binding_10	Domain	1	149	184	49.3	5.3e-13	1	CL0063	predicted_active_site	35	0.19	0	0	Truncation
Homo sapiens	sp|Q92769|HDAC2_HUMAN	29	318	29	320	PF00850.19	Hist_deacetyl	Domain	1	305	307	287.7	1.2e-85	1	CL0302	predicted_active_site	2	0.007	-15	-0.049	Reference
Homo sapiens	sp|Q8IZI9|IFNL3_HUMAN	34	192	34	192	PF15177.6	IL28A	Domain	1	157	157	256.1	1e-76	1	CL0053		0	0	2	0.013	Reference
Homo sapiens	sp|P01615|KVD28_HUMAN	26	114	26	119	PF07686.17	V-set	Domain	1	91	109	58.2	8.1e-16	1	CL0011		18	0.165	-2	-0.022	Truncation
Homo sapiens	sp|Q99698|LYST_HUMAN	3020	3114	3020	3115	PF14844.6	PH_BEACH	Domain	1	99	100	78.7	2.7e-22	1	CL0266		1	0.01	-4	-0.04	Reference
Homo sapiens	sp|Q92953|KCNB2_HUMAN	37	136	37	136	PF02214.22	BTB_2	Domain	1	94	94	109.2	9.8e-32	1	CL0033		0	0	6	0.064	Reference
Homo sapiens	sp|Q14643|ITPR1_HUMAN	5	229	4	229	PF08709.11	Ins145_P3_rec	Domain	2	213	213	313.3	5.6e-94	1	CL0066		1	0.005	13	0.061	Reference
Homo sapiens	sp|Q14643|ITPR1_HUMAN	233	432	232	433	PF02815.19	MIR	Domain	2	185	186	230.2	1.7e-68	1	CL0066		1	0.005	16	0.087	Reference
Homo sapiens	sp|Q96IZ6|MET2A_HUMAN	178	343	140	344	PF13489.6	Methyltransf_23	Domain	24	164	165	63.9	1.5e-17	1	CL0063		23	0.139	25	0.177	Complex
Homo sapiens	sp|Q99714|HCD2_HUMAN	12	211	11	213	PF00106.25	adh_short	Domain	2	192	195	161.1	2.2e-47	1	CL0063	predicted_active_site	3	0.015	9	0.047	Reference
Homo sapiens	sp|Q9UJA3|MCM8_HUMAN	207	337	206	339	PF17207.3	MCM_OB	Domain	2	124	126	87	8.5e-25	1	CL0021		2	0.016	8	0.065	Reference
Homo sapiens	sp|Q9UJA3|MCM8_HUMAN	391	611	389	613	PF00493.23	MCM	Domain	3	222	224	290.7	5.1e-87	1	CL0023		2	0.009	1	0.005	Reference
Homo sapiens	sp|Q9UJA3|MCM8_HUMAN	665	748	664	748	PF17855.1	MCM_lid	Domain	2	87	87	92.8	1.4e-26	1	CL0671		1	0.011	-2	-0.023	Reference
Homo sapiens	sp|Q9UL03|INT6_HUMAN	4	131	4	132	PF13519.6	VWA_2	Domain	1	106	107	79.8	2.1e-22	1	CL0128		1	0.009	22	0.208	Insertion
Homo sapiens	sp|Q96I82|KAZD1_HUMAN	53	108	53	108	PF00219.18	IGFBP	Domain	1	55	55	34.6	2.3e-08	1	CL0547		0	0	1	0.018	Reference
Homo sapiens	sp|Q96I82|KAZD1_HUMAN	126	168	122	168	PF07648.15	Kazal_2	Domain	4	49	49	26.9	3.8e-06	1	CL0005		3	0.061	-3	-0.065	Reference
Homo sapiens	sp|Q96I82|KAZD1_HUMAN	172	270	172	270	PF07679.16	I-set	Domain	1	90	90	48.5	6.7e-13	1	CL0011		0	0	9	0.1	Reference
Homo sapiens	sp|Q9Y2Q5|LTOR2_HUMAN	8	94	5	95	PF03259.17	Robl_LC7	Domain	4	90	91	66	1.9e-18	1	CL0431		3	0.033	0	0	Reference
Homo sapiens	sp|Q6FI13|H2A2A_HUMAN	5	89	2	91	PF00125.24	Histone	Domain	44	129	131	63.6	2.3e-17	1	CL0012		43	0.328	-1	-0.012	Truncation
Homo sapiens	sp|P32754|HPPD_HUMAN	19	122	18	139	PF00903.25	Glyoxalase	Domain	2	106	128	27.3	3.3e-06	1	CL0104		22	0.172	-1	-0.01	Truncation
Homo sapiens	sp|P32754|HPPD_HUMAN	181	335	180	335	PF00903.25	Glyoxalase	Domain	2	128	128	64.9	7.7e-18	1	CL0104		1	0.008	28	0.22	Insertion
Homo sapiens	sp|A0A0C4DH31|HV118_HUMAN	31	116	25	117	PF07686.17	V-set	Domain	8	91	109	49.2	4.8e-13	1	CL0011		18	0.165	2	0.024	Truncation
Homo sapiens	sp|P01743|HV146_HUMAN	31	116	25	117	PF07686.17	V-set	Domain	8	91	109	51.9	7.2e-14	1	CL0011		18	0.165	2	0.024	Truncation
Homo sapiens	sp|P06239|LCK_HUMAN	67	112	67	113	PF00018.28	SH3_1	Domain	1	47	48	49.2	2.9e-13	1	CL0010		1	0.021	-1	-0.021	Reference
Homo sapiens	sp|P06239|LCK_HUMAN	127	209	127	209	PF00017.24	SH2	Domain	1	77	77	86.2	1.2e-24	1	CL0541		0	0	6	0.078	Reference
Homo sapiens	sp|P06239|LCK_HUMAN	245	493	245	494	PF07714.17	Pkinase_Tyr	Domain	1	258	259	316.4	1.2e-94	1	CL0016	predicted_active_site	1	0.004	-9	-0.035	Reference
Homo sapiens	sp|A0A0C4DH39|HV158_HUMAN	29	116	24	117	PF07686.17	V-set	Domain	6	91	109	47.3	1.9e-12	1	CL0011		18	0.165	2	0.023	Truncation
Homo sapiens	sp|O75900|MMP23_HUMAN	87	254	87	254	PF00413.24	Peptidase_M10	Domain	1	158	158	121.1	3.7e-35	1	CL0126	predicted_active_site	0	0	10	0.063	Reference
Homo sapiens	sp|O75900|MMP23_HUMAN	255	289	254	289	PF01549.24	ShK	Domain	2	38	38	28.9	1.2e-06	1	CL0213		1	0.026	-2	-0.054	Reference
Homo sapiens	sp|Q16777|H2A2C_HUMAN	5	89	2	91	PF00125.24	Histone	Domain	44	129	131	63.6	2.3e-17	1	CL0012		43	0.328	-1	-0.012	Truncation
Homo sapiens	sp|P04233|HG2A_HUMAN	17	128	17	129	PF09307.10	MHC2-interact	Domain	1	108	109	134.3	1.5e-39	1	No_clan		1	0.009	4	0.037	Reference
Homo sapiens	sp|P04233|HG2A_HUMAN	136	203	136	204	PF08831.10	MHCassoc_trimer	Domain	1	68	69	110.2	3.5e-32	1	No_clan		1	0.014	0	0	Reference
Homo sapiens	sp|P04233|HG2A_HUMAN	222	268	208	271	PF00086.18	Thyroglobulin_1	Domain	17	63	67	52.5	2.8e-14	1	No_clan		16	0.239	0	0	Truncation
Homo sapiens	sp|P01589|IL2RA_HUMAN	26	79	24	82	PF00084.20	Sushi	Domain	2	52	56	19.5	0.0011	1	CL0001		4	0.071	3	0.059	Reference
Homo sapiens	sp|P01742|HV169_HUMAN	31	116	25	117	PF07686.17	V-set	Domain	8	91	109	44.2	1.8e-11	1	CL0011		18	0.165	2	0.024	Truncation
Homo sapiens	sp|O60291|MGRN1_HUMAN	275	320	274	323	PF13920.6	zf-C3HC4_3	Domain	2	47	50	52.3	3.6e-14	1	CL0229		3	0.06	0	0	Reference
Homo sapiens	sp|P01780|HV307_HUMAN	31	116	26	117	PF07686.17	V-set	Domain	8	91	109	53.9	1.7e-14	1	CL0011		18	0.165	2	0.024	Truncation
Homo sapiens	sp|Q13021|MALL_HUMAN	25	148	22	149	PF01284.23	MARVEL	Domain	4	143	144	40.8	2.1e-10	1	CL0396		3	0.021	-16	-0.114	Deletion
Homo sapiens	sp|A0A0B4J1V0|HV315_HUMAN	31	118	26	119	PF07686.17	V-set	Domain	8	91	109	51	1.3e-13	1	CL0011		18	0.165	4	0.048	Truncation
Homo sapiens	sp|Q9Y2U8|MAN1_HUMAN	10	47	8	47	PF03020.15	LEM	Domain	3	40	40	63.2	1.1e-17	1	CL0306		2	0.05	0	0	Reference
Homo sapiens	sp|Q9Y2U8|MAN1_HUMAN	534	748	520	750	PF09402.10	MSC	Domain	108	336	338	69.7	2.9e-19	1	No_clan		107	0.317	-14	-0.061	Truncation
Homo sapiens	sp|Q8WV92|MITD1_HUMAN	14	77	13	77	PF04212.18	MIT	Domain	3	65	65	65.8	2.8e-18	1	No_clan		2	0.031	1	0.016	Reference
Homo sapiens	sp|Q8WV92|MITD1_HUMAN	100	242	100	242	PF16565.5	MIT_C	Domain	1	141	141	202.8	2.1e-60	1	CL0479		0	0	2	0.014	Reference
Homo sapiens	sp|A0A0C4DH32|HV320_HUMAN	31	116	28	117	PF07686.17	V-set	Domain	8	91	109	44.2	1.8e-11	1	CL0011		18	0.165	2	0.024	Truncation
Homo sapiens	sp|Q86YT6|MIB1_HUMAN	15	71	15	72	PF06701.13	MIB_HERC2	Domain	1	64	65	65.3	4.2e-18	1	No_clan		1	0.015	-7	-0.109	Deletion
Homo sapiens	sp|Q86YT6|MIB1_HUMAN	79	122	79	124	PF00569.17	ZZ	Domain	1	43	45	43.1	2.7e-11	1	CL0006		2	0.044	1	0.023	Reference
Homo sapiens	sp|Q86YT6|MIB1_HUMAN	154	218	154	219	PF06701.13	MIB_HERC2	Domain	1	64	65	98.8	1.5e-28	1	No_clan		1	0.015	1	0.016	Reference
Homo sapiens	sp|Q86YT6|MIB1_HUMAN	246	311	246	311	PF18346.1	SH3_15	Domain	1	65	65	73.4	1.3e-20	1	CL0010		0	0	1	0.015	Reference
Homo sapiens	sp|Q86YT6|MIB1_HUMAN	333	397	333	397	PF18346.1	SH3_15	Domain	1	65	65	76.4	1.6e-21	1	CL0010		0	0	0	0	Reference
Homo sapiens	sp|Q86YT6|MIB1_HUMAN	817	859	815	860	PF13920.6	zf-C3HC4_3	Domain	3	49	50	40.4	1.9e-10	1	CL0229		2	0.04	-4	-0.085	Reference
Homo sapiens	sp|Q86YT6|MIB1_HUMAN	864	906	862	907	PF13920.6	zf-C3HC4_3	Domain	3	49	50	39.5	3.6e-10	1	CL0229		2	0.04	-4	-0.085	Reference
Homo sapiens	sp|Q86YT6|MIB1_HUMAN	960	1001	959	1002	PF13920.6	zf-C3HC4_3	Domain	2	49	50	35.9	5e-09	1	CL0229		1	0.02	-6	-0.125	Deletion
Homo sapiens	sp|Q7Z4W2|LYZL2_HUMAN	20	145	20	145	PF00062.20	Lys	Domain	1	124	124	145.3	9.9e-43	1	CL0037	predicted_active_site	0	0	2	0.016	Reference
Homo sapiens	sp|Q14003|KCNC3_HUMAN	90	184	90	184	PF02214.22	BTB_2	Domain	1	94	94	91.3	3.8e-26	1	CL0033		0	0	1	0.011	Reference
Homo sapiens	sp|P31785|IL2RG_HUMAN	60	150	59	151	PF09240.10	IL6Ra-bind	Domain	2	95	96	47.2	2.2e-12	1	CL0159		1	0.01	-3	-0.032	Reference
Homo sapiens	sp|P02042|HBD_HUMAN	8	112	8	112	PF00042.22	Globin	Domain	1	110	110	107.3	5.7e-31	1	CL0090		0	0	-5	-0.045	Reference
Homo sapiens	sp|O75600|KBL_HUMAN	67	408	66	408	PF00155.21	Aminotran_1_2	Domain	3	363	363	225.9	8.5e-67	1	CL0061	predicted_active_site	2	0.006	-19	-0.053	Reference
Homo sapiens	sp|Q9NQ87|HEYL_HUMAN	44	99	44	99	PF00010.26	HLH	Domain	1	53	53	61.3	6.2e-17	1	No_clan		0	0	3	0.057	Reference
Homo sapiens	sp|Q9NQ87|HEYL_HUMAN	119	157	116	158	PF07527.13	Hairy_orange	Domain	4	39	40	39	6.9e-10	1	No_clan		3	0.075	3	0.083	Reference
Homo sapiens	sp|P0DP03|HVC05_HUMAN	31	116	26	117	PF07686.17	V-set	Domain	8	91	109	52.6	4.2e-14	1	CL0011		18	0.165	2	0.024	Truncation
Homo sapiens	sp|P31276|HXC13_HUMAN	261	317	261	317	PF00046.29	Homeodomain	Domain	1	57	57	64.7	4.9e-18	1	CL0123		0	0	0	0	Reference
Homo sapiens	sp|P45984|MK09_HUMAN	26	321	26	321	PF00069.25	Pkinase	Domain	1	264	264	215.2	1e-63	1	CL0016	predicted_active_site	0	0	32	0.121	Insertion
Homo sapiens	sp|P69905|HBA_HUMAN	7	107	7	107	PF00042.22	Globin	Domain	1	110	110	100.1	1e-28	1	CL0090		0	0	-9	-0.082	Reference
Homo sapiens	sp|P31025|LCN1_HUMAN	32	169	32	169	PF00061.23	Lipocalin	Domain	1	144	144	97.1	9.9e-28	1	CL0116		0	0	-6	-0.042	Reference
Homo sapiens	sp|Q8TDY8|IGDC4_HUMAN	145	222	143	230	PF07679.16	I-set	Domain	3	83	90	55.7	3.8e-15	1	CL0011		7	0.078	-3	-0.037	Reference
Homo sapiens	sp|Q8TDY8|IGDC4_HUMAN	245	314	245	315	PF13927.6	Ig_3	Domain	3	77	79	45.1	1.1e-11	1	CL0011		2	0.025	-5	-0.067	Reference
Homo sapiens	sp|Q8TDY8|IGDC4_HUMAN	335	422	335	422	PF07679.16	I-set	Domain	1	90	90	58.2	6.6e-16	1	CL0011		0	0	-2	-0.022	Reference
Homo sapiens	sp|Q8TDY8|IGDC4_HUMAN	430	515	430	515	PF00041.21	fn3	Domain	1	85	85	58.3	7.4e-16	1	CL0159		0	0	1	0.012	Reference
Homo sapiens	sp|Q8TDY8|IGDC4_HUMAN	530	613	528	613	PF00041.21	fn3	Domain	3	85	85	36.3	5.4e-09	1	CL0159		2	0.024	1	0.012	Reference
Homo sapiens	sp|Q8TDY8|IGDC4_HUMAN	632	724	632	728	PF00041.21	fn3	Domain	2	80	85	37.6	2.2e-09	1	CL0159		5	0.059	14	0.177	Insertion
Homo sapiens	sp|Q8TDY8|IGDC4_HUMAN	752	832	751	835	PF00041.21	fn3	Domain	2	82	85	35.3	1.1e-08	1	CL0159		3	0.035	0	0	Reference
Homo sapiens	sp|Q8TDY8|IGDC4_HUMAN	850	935	849	935	PF00041.21	fn3	Domain	2	85	85	47	2.5e-12	1	CL0159		1	0.012	2	0.024	Reference
Homo sapiens	sp|P61626|LYSC_HUMAN	19	146	19	146	PF00062.20	Lys	Domain	1	124	124	191.3	5.8e-57	1	CL0037	predicted_active_site	0	0	4	0.032	Reference
Homo sapiens	sp|Q9P2X3|IMPCT_HUMAN	11	112	10	113	PF05773.22	RWD	Domain	2	115	116	65.3	5.6e-18	1	CL0208		1	0.009	-12	-0.105	Deletion
Homo sapiens	sp|Q7Z5L9|I2BP2_HUMAN	12	63	12	63	PF11261.8	IRF-2BP1_2	Domain	1	52	52	114.9	8.3e-34	1	No_clan		0	0	0	0	Reference
Homo sapiens	sp|P25205|MCM3_HUMAN	17	99	13	122	PF14551.6	MCM_N	Domain	2	99	104	41.8	1.3e-10	1	No_clan		5	0.048	-15	-0.153	Deletion
Homo sapiens	sp|P25205|MCM3_HUMAN	114	244	110	245	PF17207.3	MCM_OB	Domain	3	125	126	116.7	5.6e-34	1	CL0021		2	0.016	8	0.065	Reference
Homo sapiens	sp|P25205|MCM3_HUMAN	282	505	280	505	PF00493.23	MCM	Domain	3	224	224	320.1	4.9e-96	1	CL0023		2	0.009	2	0.009	Reference
Homo sapiens	sp|P25205|MCM3_HUMAN	567	650	566	653	PF17855.1	MCM_lid	Domain	2	84	87	76.5	1.6e-21	1	CL0671		3	0.034	1	0.012	Reference
Homo sapiens	sp|P16455|MGMT_HUMAN	6	90	6	90	PF02870.15	Methyltransf_1N	Domain	1	77	77	85.3	3.8e-24	1	No_clan		0	0	8	0.104	Insertion
Homo sapiens	sp|P16455|MGMT_HUMAN	95	173	93	174	PF01035.20	DNA_binding_1	Domain	3	80	81	97.2	4.5e-28	1	No_clan	predicted_active_site	2	0.025	1	0.013	Reference
Homo sapiens	sp|A0A0C4DH68|KV224_HUMAN	26	114	26	119	PF07686.17	V-set	Domain	1	91	109	57.3	1.5e-15	1	CL0011		18	0.165	-2	-0.022	Truncation
Homo sapiens	sp|P24592|IBP6_HUMAN	163	234	163	234	PF00086.18	Thyroglobulin_1	Domain	1	67	67	64.9	3.8e-18	1	No_clan		0	0	5	0.075	Reference
Homo sapiens	sp|Q6UXX5|ITIH6_HUMAN	283	467	283	468	PF00092.28	VWA	Domain	1	174	175	70.4	2.2e-19	1	CL0128		1	0.006	11	0.063	Reference
Homo sapiens	sp|Q92743|HTRA1_HUMAN	37	89	37	89	PF00219.18	IGFBP	Domain	1	55	55	39.2	8.3e-10	1	CL0547		0	0	-2	-0.036	Reference
Homo sapiens	sp|Q92743|HTRA1_HUMAN	110	155	108	155	PF07648.15	Kazal_2	Domain	4	49	49	33.5	3.4e-08	1	CL0005		3	0.061	0	0	Reference
Homo sapiens	sp|Q92743|HTRA1_HUMAN	204	342	204	342	PF13365.6	Trypsin_2	Domain	1	150	150	108.3	6.3e-31	1	CL0124	predicted_active_site	0	0	-11	-0.073	Reference
Homo sapiens	sp|Q92743|HTRA1_HUMAN	414	464	413	464	PF17820.1	PDZ_6	Domain	2	56	56	43.4	2.3e-11	1	CL0466		1	0.018	-4	-0.073	Reference
Homo sapiens	sp|O60942|MCE1_HUMAN	58	172	46	179	PF00782.20	DSPc	Domain	16	126	133	40.8	1.7e-10	1	CL0031	predicted_active_site	15	0.113	4	0.036	Truncation
Homo sapiens	sp|O60942|MCE1_HUMAN	272	460	272	460	PF01331.19	mRNA_cap_enzyme	Domain	1	195	195	263.4	1.2e-78	1	CL0078	predicted_active_site	0	0	-6	-0.031	Reference
Homo sapiens	sp|O60942|MCE1_HUMAN	464	558	464	559	PF03919.15	mRNA_cap_C	Domain	1	107	108	70.9	1.2e-19	1	CL0021		1	0.009	-12	-0.112	Deletion
Homo sapiens	sp|O95777|LSM8_HUMAN	4	71	3	72	PF01423.22	LSM	Domain	2	66	67	69.1	1.9e-19	1	CL0527		1	0.015	3	0.046	Reference
Homo sapiens	sp|P01571|IFN17_HUMAN	26	183	26	185	PF00143.19	Interferon	Domain	1	158	160	228.7	3.7e-68	1	CL0053		2	0.013	0	0	Reference
Homo sapiens	sp|Q96JK9|MAML3_HUMAN	68	125	68	125	PF09596.10	MamL-1	Domain	1	58	58	80.4	8.3e-23	1	No_clan		0	0	0	0	Reference
Homo sapiens	sp|Q9P267|MBD5_HUMAN	1383	1465	1383	1466	PF00855.17	PWWP	Domain	1	95	96	26	8.8e-06	1	CL0049		1	0.01	-12	-0.126	Deletion
Homo sapiens	sp|P06865|HEXA_HUMAN	23	145	23	145	PF14845.6	Glycohydro_20b2	Domain	1	137	137	82.1	5.6e-23	1	CL0546		0	0	-14	-0.102	Deletion
Homo sapiens	sp|P06865|HEXA_HUMAN	167	487	167	488	PF00728.22	Glyco_hydro_20	Domain	1	353	354	285.7	6e-85	1	CL0058	predicted_active_site	1	0.003	-32	-0.091	Reference
Homo sapiens	sp|P00709|LALBA_HUMAN	20	139	20	139	PF00062.20	Lys	Domain	1	124	124	186.2	2.2e-55	1	CL0037		0	0	-4	-0.032	Reference
Homo sapiens	sp|Q8WWQ2|HPSE2_HUMAN	191	408	169	408	PF03662.14	Glyco_hydro_79n	Domain	94	318	318	66.2	2.2e-18	1	CL0058		93	0.292	-7	-0.031	Truncation
Homo sapiens	sp|O60337|MARH6_HUMAN	9	55	9	55	PF12906.7	RINGv	Domain	1	48	48	53.4	2e-14	1	CL0229		0	0	-1	-0.021	Reference
Homo sapiens	sp|Q9BQK8|LPIN3_HUMAN	592	817	592	817	PF08235.13	LNS2	Domain	1	226	226	347.6	2.6e-104	1	CL0137		0	0	0	0	Reference
Homo sapiens	sp|Q16836|HCDH_HUMAN	29	214	29	214	PF02737.18	3HCDH_N	Domain	1	180	180	212.3	4.8e-63	1	CL0063	predicted_active_site	0	0	6	0.033	Reference
Homo sapiens	sp|Q16836|HCDH_HUMAN	216	313	216	313	PF00725.22	3HCDH	Domain	1	97	97	116.4	6.8e-34	1	CL0106		0	0	1	0.01	Reference
Homo sapiens	sp|Q16798|MAON_HUMAN	114	295	114	295	PF00390.19	malic	Domain	1	182	182	266.7	9.3e-80	1	CL0603	predicted_active_site	0	0	0	0	Reference
Homo sapiens	sp|Q16798|MAON_HUMAN	305	557	305	557	PF03949.15	Malic_M	Domain	1	258	258	341.6	2.4e-102	1	CL0063		0	0	-5	-0.019	Reference
Homo sapiens	sp|A0A0C4DH33|HV124_HUMAN	31	116	25	117	PF07686.17	V-set	Domain	8	91	109	45.9	5.3e-12	1	CL0011		18	0.165	2	0.024	Truncation
Homo sapiens	sp|A0A0A0MS14|HV145_HUMAN	31	116	25	117	PF07686.17	V-set	Domain	8	91	109	45.1	9.4e-12	1	CL0011		18	0.165	2	0.024	Truncation
Homo sapiens	sp|P16401|H15_HUMAN	41	111	40	111	PF00538.19	Linker_histone	Domain	2	74	74	79.5	1.8e-22	1	CL0123		1	0.014	-2	-0.027	Reference
Homo sapiens	sp|Q8IUE6|H2A2B_HUMAN	5	89	2	91	PF00125.24	Histone	Domain	44	129	131	62.9	3.8e-17	1	CL0012		43	0.328	-1	-0.012	Truncation
Homo sapiens	sp|P32881|IFNA8_HUMAN	26	185	26	185	PF00143.19	Interferon	Domain	1	160	160	222	4.5e-66	1	CL0053		0	0	0	0	Reference
Homo sapiens	sp|O43708|MAAI_HUMAN	8	86	8	87	PF13417.6	GST_N_3	Domain	1	74	75	58.7	5.5e-16	1	CL0172		1	0.013	5	0.068	Reference
Homo sapiens	sp|O43708|MAAI_HUMAN	125	192	109	200	PF14497.6	GST_C_3	Domain	19	85	99	29.3	7.1e-07	1	CL0497		18	0.182	1	0.015	Truncation
Homo sapiens	sp|O60381|HBP1_HUMAN	435	499	434	501	PF00505.19	HMG_box	Domain	2	66	69	54.4	1.2e-14	1	CL0114		3	0.043	0	0	Reference
Homo sapiens	sp|Q8NB16|MLKL_HUMAN	219	466	209	466	PF07714.17	Pkinase_Tyr	Domain	23	259	259	137.2	5.7e-40	1	CL0016		22	0.085	11	0.046	Reference
Homo sapiens	sp|Q14676|MDC1_HUMAN	1883	1968	1877	1970	PF16770.5	RTT107_BRCT_5	Domain	8	98	100	27.6	2e-06	1	CL0459		7	0.07	-5	-0.055	Reference
Homo sapiens	sp|Q9H992|MARH7_HUMAN	552	607	552	607	PF12906.7	RINGv	Domain	1	48	48	56.2	2.6e-15	1	CL0229		0	0	8	0.167	Insertion
Homo sapiens	sp|P22830|HEMH_HUMAN	68	388	68	389	PF00762.19	Ferrochelatase	Domain	1	316	317	364.7	3.5e-109	1	CL0043	predicted_active_site	1	0.003	5	0.016	Reference
Homo sapiens	sp|Q6PHW0|IYD1_HUMAN	98	267	97	267	PF00881.24	Nitroreductase	Domain	2	170	170	70.5	1.7e-19	1	CL0529		1	0.006	1	0.006	Reference
Homo sapiens	sp|Q96M69|LRGUK_HUMAN	417	598	414	599	PF00625.21	Guanylate_kin	Domain	5	181	182	83.8	1.2e-23	1	CL0023		4	0.022	5	0.028	Reference
Homo sapiens	sp|Q6UX15|LAYN_HUMAN	62	186	60	186	PF00059.21	Lectin_C	Domain	3	108	108	60.4	2.5e-16	1	CL0056		2	0.019	19	0.179	Insertion
Homo sapiens	sp|P48163|MAOX_HUMAN	79	260	79	260	PF00390.19	malic	Domain	1	182	182	267	7.8e-80	1	CL0603	predicted_active_site	0	0	0	0	Reference
Homo sapiens	sp|P48163|MAOX_HUMAN	270	522	270	522	PF03949.15	Malic_M	Domain	1	258	258	346.1	1e-103	1	CL0063		0	0	-5	-0.019	Reference
Homo sapiens	sp|A0A0B4J1V2|HV226_HUMAN	26	117	24	119	PF07686.17	V-set	Domain	3	91	109	63.4	1.9e-17	1	CL0011		18	0.165	3	0.034	Truncation
Homo sapiens	sp|P01762|HV311_HUMAN	31	116	26	117	PF07686.17	V-set	Domain	8	91	109	54.7	9.4e-15	1	CL0011		18	0.165	2	0.024	Truncation
Homo sapiens	sp|P01766|HV313_HUMAN	31	115	26	116	PF07686.17	V-set	Domain	8	91	109	47.8	1.3e-12	1	CL0011		18	0.165	1	0.012	Truncation
Homo sapiens	sp|Q9Y251|HPSE_HUMAN	159	370	146	370	PF03662.14	Glyco_hydro_79n	Domain	99	318	318	89.3	2.1e-25	1	CL0058		98	0.308	-8	-0.036	Truncation
Homo sapiens	sp|P17509|HXB6_HUMAN	147	203	147	203	PF00046.29	Homeodomain	Domain	1	57	57	76.4	1.1e-21	1	CL0123		0	0	0	0	Reference
Homo sapiens	sp|Q6UXM1|LRIG3_HUMAN	498	585	498	585	PF13927.6	Ig_3	Domain	1	79	79	47.7	1.8e-12	1	CL0011		0	0	9	0.114	Insertion
Homo sapiens	sp|Q6UXM1|LRIG3_HUMAN	603	693	603	693	PF07679.16	I-set	Domain	1	90	90	68.3	4.7e-19	1	CL0011		0	0	1	0.011	Reference
Homo sapiens	sp|Q6UXM1|LRIG3_HUMAN	697	784	697	784	PF07679.16	I-set	Domain	1	90	90	54.1	1.2e-14	1	CL0011		0	0	-2	-0.022	Reference
Homo sapiens	sp|P01764|HV323_HUMAN	31	116	26	117	PF07686.17	V-set	Domain	8	91	109	53.1	3e-14	1	CL0011		18	0.165	2	0.024	Truncation
Homo sapiens	sp|Q03112|MECOM_HUMAN	264	285	264	288	PF13912.6	zf-C2H2_6	Domain	3	24	27	21.5	0.00017	1	CL0361		3	0.111	0	0	Truncation
Homo sapiens	sp|Q03112|MECOM_HUMAN	291	313	291	313	PF00096.26	zf-C2H2	Domain	1	23	23	19.2	0.0012	1	CL0361		0	0	0	0	Reference
Homo sapiens	sp|Q03112|MECOM_HUMAN	319	342	319	342	PF00096.26	zf-C2H2	Domain	1	23	23	26.8	4.7e-06	1	CL0361		0	0	1	0.043	Reference
Homo sapiens	sp|Q03112|MECOM_HUMAN	348	370	348	370	PF00096.26	zf-C2H2	Domain	1	23	23	19	0.0014	1	CL0361		0	0	0	0	Reference
Homo sapiens	sp|Q03112|MECOM_HUMAN	376	398	376	398	PF00096.26	zf-C2H2	Domain	1	23	23	16	0.012	1	CL0361		0	0	0	0	Reference
Homo sapiens	sp|Q03112|MECOM_HUMAN	406	425	405	426	PF00096.26	zf-C2H2	Domain	2	21	23	20	0.00066	1	CL0361		2	0.087	0	0	Reference
Homo sapiens	sp|Q03112|MECOM_HUMAN	912	934	912	934	PF00096.26	zf-C2H2	Domain	1	23	23	29.5	6.2e-07	1	CL0361		0	0	0	0	Reference
Homo sapiens	sp|Q03112|MECOM_HUMAN	940	963	940	963	PF00096.26	zf-C2H2	Domain	1	23	23	25.3	1.4e-05	1	CL0361		0	0	1	0.043	Reference
Homo sapiens	sp|Q03112|MECOM_HUMAN	969	991	969	991	PF00096.26	zf-C2H2	Domain	1	23	23	17.7	0.0036	1	CL0361		0	0	0	0	Reference
Homo sapiens	sp|Q71SY5|MED25_HUMAN	228	383	228	383	PF11235.8	Med25_SD1	Domain	1	167	167	201	1.6e-59	1	No_clan		0	0	-11	-0.066	Reference
Homo sapiens	sp|Q71SY5|MED25_HUMAN	397	546	396	546	PF11232.8	Med25	Domain	2	151	151	205	5.4e-61	1	CL0616		1	0.007	0	0	Reference
Homo sapiens	sp|Q71SY5|MED25_HUMAN	658	747	658	747	PF11244.8	Med25_NR-box	Domain	1	91	91	147.1	1.5e-43	1	No_clan		0	0	-1	-0.011	Reference
Homo sapiens	sp|Q6UWQ5|LYZL1_HUMAN	20	145	20	145	PF00062.20	Lys	Domain	1	124	124	145.7	7.4e-43	1	CL0037	predicted_active_site	0	0	2	0.016	Reference
Homo sapiens	sp|P51608|MECP2_HUMAN	96	159	91	162	PF01429.19	MBD	Domain	7	71	77	60.4	1e-16	1	CL0081		6	0.078	-1	-0.015	Reference
Homo sapiens	sp|A0A0C4DH36|HV338_HUMAN	31	114	27	116	PF07686.17	V-set	Domain	8	91	109	44.4	1.6e-11	1	CL0011		18	0.165	0	0	Truncation
Homo sapiens	sp|P09917|LOX5_HUMAN	4	112	4	113	PF01477.23	PLAT	Domain	1	116	117	91.7	4.5e-26	1	CL0321		1	0.009	-7	-0.06	Reference
Homo sapiens	sp|P09917|LOX5_HUMAN	221	658	213	661	PF00305.19	Lipoxygenase	Domain	184	658	674	246.9	4.3e-73	1	No_clan		183	0.272	-37	-0.078	Truncation
Homo sapiens	sp|P01308|INS_HUMAN	28	109	28	109	PF00049.18	Insulin	Domain	1	85	85	91	7.1e-26	1	CL0239		0	0	-3	-0.035	Reference
Homo sapiens	sp|A0A0B4J1X8|HV343_HUMAN	28	116	24	118	PF07686.17	V-set	Domain	5	91	109	52	6.6e-14	1	CL0011		18	0.165	2	0.023	Truncation
Homo sapiens	sp|O43504|LTOR5_HUMAN	1	88	1	88	PF16672.5	LAMTOR5	Domain	1	88	88	118.8	7.2e-35	1	CL0431		0	0	0	0	Reference
Homo sapiens	sp|P42166|LAP2A_HUMAN	111	150	111	150	PF03020.15	LEM	Domain	1	40	40	65	3.3e-18	1	CL0306		0	0	0	0	Reference
Homo sapiens	sp|O75951|LYZL6_HUMAN	22	141	20	145	PF00062.20	Lys	Domain	3	121	124	131.3	2.1e-38	1	CL0037	predicted_active_site	3	0.024	1	0.008	Reference
Homo sapiens	sp|Q9BW71|HIRP3_HUMAN	485	517	485	518	PF09649.10	CHZ	Domain	1	33	34	37.2	1.4e-09	1	No_clan		1	0.029	0	0	Reference
Homo sapiens	sp|A0A0B4J1U7|HV601_HUMAN	26	120	25	121	PF07686.17	V-set	Domain	2	91	109	51.8	7.8e-14	1	CL0011		18	0.165	5	0.056	Truncation
Homo sapiens	sp|Q15762|CD226_HUMAN	30	124	24	126	PF07686.17	V-set	Domain	11	106	109	30.9	2.4e-07	1	CL0011		10	0.092	-1	-0.01	Reference
Homo sapiens	sp|Q15762|CD226_HUMAN	140	240	136	241	PF07686.17	V-set	Domain	6	108	109	31.7	1.3e-07	1	CL0011		5	0.046	-2	-0.019	Reference
Homo sapiens	sp|P15813|CD1D_HUMAN	1	198	1	198	PF16497.5	MHC_I_3	Domain	1	198	198	311.7	1.6e-93	1	CL0343		0	0	0	0	Reference
Homo sapiens	sp|P15813|CD1D_HUMAN	220	286	209	286	PF07654.15	C1-set	Domain	16	86	86	43.7	2.6e-11	1	CL0011		15	0.174	-4	-0.056	Truncation
Homo sapiens	sp|O00175|CCL24_HUMAN	32	89	31	89	PF00048.20	IL8	Domain	2	60	60	76.1	1.7e-21	1	No_clan		1	0.017	-1	-0.017	Reference
Homo sapiens	sp|P41002|CCNF_HUMAN	31	68	30	72	PF00646.33	F-box	Domain	2	39	48	30.2	2.9e-07	1	CL0271		9	0.188	0	0	Truncation
Homo sapiens	sp|P41002|CCNF_HUMAN	288	405	281	406	PF00134.23	Cyclin_N	Domain	7	126	127	99.5	1.2e-28	1	CL0065		6	0.047	-2	-0.017	Reference
Homo sapiens	sp|P41002|CCNF_HUMAN	409	527	408	531	PF02984.19	Cyclin_C	Domain	2	115	119	69.4	2.8e-19	1	CL0065		4	0.034	5	0.044	Reference
Homo sapiens	sp|P30281|CCND3_HUMAN	27	152	26	153	PF00134.23	Cyclin_N	Domain	2	126	127	123.3	4.9e-36	1	CL0065		1	0.008	1	0.008	Reference
Homo sapiens	sp|P30281|CCND3_HUMAN	157	257	155	278	PF02984.19	Cyclin_C	Domain	3	95	119	64.8	7.1e-18	1	CL0065		24	0.202	8	0.086	Truncation
Homo sapiens	sp|Q05707|COEA1_HUMAN	32	108	31	111	PF00041.21	fn3	Domain	2	82	85	52.1	6.4e-14	1	CL0159		3	0.035	-4	-0.049	Reference
Homo sapiens	sp|Q05707|COEA1_HUMAN	158	327	158	329	PF00092.28	VWA	Domain	1	173	175	178.2	1.8e-52	1	CL0128		2	0.011	-3	-0.017	Reference
Homo sapiens	sp|Q05707|COEA1_HUMAN	355	430	354	433	PF00041.21	fn3	Domain	2	81	85	42.3	7.3e-11	1	CL0159		4	0.047	-4	-0.05	Reference
Homo sapiens	sp|Q05707|COEA1_HUMAN	449	520	444	525	PF00041.21	fn3	Domain	6	79	85	33.2	5.1e-08	1	CL0159		6	0.071	-2	-0.027	Reference
Homo sapiens	sp|Q05707|COEA1_HUMAN	536	613	536	614	PF00041.21	fn3	Domain	1	83	85	56.4	2.9e-15	1	CL0159		2	0.024	-5	-0.06	Reference
Homo sapiens	sp|Q05707|COEA1_HUMAN	628	700	625	704	PF00041.21	fn3	Domain	4	80	85	31.7	1.5e-07	1	CL0159		5	0.059	-4	-0.052	Reference
Homo sapiens	sp|Q05707|COEA1_HUMAN	739	817	737	819	PF00041.21	fn3	Domain	4	82	85	35.8	7.5e-09	1	CL0159		3	0.035	0	0	Reference
Homo sapiens	sp|Q05707|COEA1_HUMAN	831	906	830	910	PF00041.21	fn3	Domain	2	80	85	46.9	2.7e-12	1	CL0159		5	0.059	-3	-0.038	Reference
Homo sapiens	sp|Q05707|COEA1_HUMAN	922	996	921	998	PF00041.21	fn3	Domain	3	82	85	29.7	6.3e-07	1	CL0159		3	0.035	-5	-0.062	Reference
Homo sapiens	sp|Q05707|COEA1_HUMAN	1032	1203	1032	1204	PF00092.28	VWA	Domain	1	174	175	177.4	2.9e-52	1	CL0128		1	0.006	-2	-0.011	Reference
Homo sapiens	sp|Q7L3B6|CD37L_HUMAN	169	271	168	278	PF08565.11	CDC37_M	Domain	2	106	118	72.4	2.8e-20	1	No_clan		12	0.102	-2	-0.019	Truncation
Homo sapiens	sp|Q6W2J9|BCOR_HUMAN	1634	1746	1634	1747	PF16553.5	PUFD	Domain	1	114	115	175	4.8e-52	1	CL0123		1	0.009	-1	-0.009	Reference
Homo sapiens	sp|Q5VW22|AGAP6_HUMAN	443	554	441	557	PF01412.18	ArfGap	Domain	3	114	117	128.5	1.2e-37	1	No_clan		3	0.026	0	0	Reference
Homo sapiens	sp|O60911|CATL2_HUMAN	29	88	29	88	PF08246.12	Inhibitor_I29	Domain	1	58	58	45.3	8.9e-12	1	No_clan		0	0	2	0.034	Reference
Homo sapiens	sp|O60911|CATL2_HUMAN	114	332	114	333	PF00112.23	Peptidase_C1	Domain	1	217	218	285.2	4.4e-85	1	CL0125	predicted_active_site	1	0.005	2	0.009	Reference
Homo sapiens	sp|P20853|CP2A7_HUMAN	34	488	34	491	PF00067.22	p450	Domain	1	460	463	490.1	6.2e-147	1	No_clan		3	0.006	-5	-0.011	Reference
Homo sapiens	sp|O60477|BRNP1_HUMAN	71	159	46	199	PF01823.19	MACPF	Domain	23	110	209	27	4.3e-06	1	CL0293		99	0.474	1	0.011	Truncation
Homo sapiens	sp|A6NLW8|DUXA_HUMAN	16	70	16	70	PF00046.29	Homeodomain	Domain	1	55	57	61	7.2e-17	1	CL0123		2	0.035	0	0	Reference
Homo sapiens	sp|A6NLW8|DUXA_HUMAN	102	155	102	156	PF00046.29	Homeodomain	Domain	1	54	57	68.2	3.9e-19	1	CL0123		3	0.053	0	0	Reference
Homo sapiens	sp|Q01094|E2F1_HUMAN	129	192	128	192	PF02319.20	E2F_TDP	Domain	2	71	71	80.7	5.9e-23	1	CL0123		1	0.014	-6	-0.086	Reference
Homo sapiens	sp|Q01094|E2F1_HUMAN	206	299	206	299	PF16421.5	E2F_CC-MB	Domain	1	95	95	123.5	3.3e-36	1	No_clan		0	0	-1	-0.011	Reference
Homo sapiens	sp|Q9UBX2|DUX4_HUMAN	20	74	20	76	PF00046.29	Homeodomain	Domain	1	55	57	59.4	2.2e-16	1	CL0123		2	0.035	0	0	Reference
Homo sapiens	sp|Q9UBX2|DUX4_HUMAN	95	149	95	149	PF00046.29	Homeodomain	Domain	1	55	57	64	8.3e-18	1	CL0123		2	0.035	0	0	Reference
Homo sapiens	sp|O00716|E2F3_HUMAN	180	243	179	243	PF02319.20	E2F_TDP	Domain	2	71	71	86.5	9.1e-25	1	CL0123		1	0.014	-6	-0.086	Reference
Homo sapiens	sp|O00716|E2F3_HUMAN	259	352	259	352	PF16421.5	E2F_CC-MB	Domain	1	95	95	117.9	1.9e-34	1	No_clan		0	0	-1	-0.011	Reference
Homo sapiens	sp|Q86YB7|ECHD2_HUMAN	40	291	37	292	PF00378.20	ECH_1	Domain	4	250	251	191.1	2e-56	1	CL0127	predicted_active_site	3	0.012	5	0.02	Reference
Homo sapiens	sp|P01037|CYTN_HUMAN	32	127	32	127	PF00031.21	Cystatin	Domain	1	92	92	101.5	2.3e-29	1	CL0121		0	0	4	0.043	Reference
Homo sapiens	sp|Q9UKW6|ELF5_HUMAN	47	128	45	129	PF02198.16	SAM_PNT	Domain	3	83	84	99.2	9.2e-29	1	CL0003		2	0.024	1	0.012	Reference
Homo sapiens	sp|Q9UKW6|ELF5_HUMAN	174	253	174	254	PF00178.22	Ets	Domain	1	80	81	103.1	8.2e-30	1	CL0123		1	0.012	0	0	Reference
Homo sapiens	sp|Q13609|DNSL3_HUMAN	25	274	24	274	PF03372.23	Exo_endo_phos	Domain	2	233	233	50.7	1.7e-13	1	CL0530	predicted_active_site	1	0.004	18	0.078	Reference
Homo sapiens	sp|O60234|GMFG_HUMAN	15	137	14	137	PF00241.20	Cofilin_ADF	Domain	2	121	121	115.2	1.4e-33	1	CL0092		1	0.008	3	0.025	Reference
Homo sapiens	sp|Q9NYJ7|DLL3_HUMAN	278	308	278	308	PF00008.27	EGF	Domain	1	32	32	25.5	1.2e-05	1	CL0001		0	0	-1	-0.031	Reference
Homo sapiens	sp|Q9NYJ7|DLL3_HUMAN	316	349	316	349	PF00008.27	EGF	Domain	1	32	32	26.7	5e-06	1	CL0001		0	0	2	0.062	Reference
Homo sapiens	sp|Q9NYJ7|DLL3_HUMAN	357	387	357	387	PF00008.27	EGF	Domain	1	32	32	26.4	6.4e-06	1	CL0001		0	0	-1	-0.031	Reference
Homo sapiens	sp|Q9NYJ7|DLL3_HUMAN	395	424	395	425	PF00008.27	EGF	Domain	1	31	32	21.9	0.00016	1	CL0001		1	0.031	-1	-0.032	Reference
Homo sapiens	sp|Q9NYJ7|DLL3_HUMAN	438	459	438	459	PF12661.7	hEGF	Domain	1	22	22	16	0.014	1	CL0001		0	0	0	0	Reference
Homo sapiens	sp|Q8N3X1|FNBP4_HUMAN	219	246	218	246	PF00397.26	WW	Domain	4	31	31	37.4	2e-09	1	CL0680		3	0.097	0	0	Reference
Homo sapiens	sp|Q8N3X1|FNBP4_HUMAN	598	627	597	627	PF00397.26	WW	Domain	2	31	31	39.7	3.7e-10	1	CL0680		1	0.032	0	0	Reference
Homo sapiens	sp|P98174|FGD1_HUMAN	377	559	377	559	PF00621.20	RhoGEF	Domain	1	182	182	155	2.4e-45	1	No_clan		0	0	1	0.005	Reference
Homo sapiens	sp|P98174|FGD1_HUMAN	592	687	591	688	PF00169.29	PH	Domain	2	103	105	44.8	1.4e-11	1	CL0266		2	0.019	-6	-0.059	Reference
Homo sapiens	sp|P98174|FGD1_HUMAN	730	789	726	791	PF01363.21	FYVE	Domain	6	66	68	56.7	2e-15	1	CL0390		5	0.074	-1	-0.016	Reference
Homo sapiens	sp|P98174|FGD1_HUMAN	826	919	822	921	PF00169.29	PH	Domain	5	103	105	39.8	5.1e-10	1	CL0266		4	0.038	-5	-0.051	Reference
Homo sapiens	sp|Q9UKT6|FXL21_HUMAN	42	85	42	88	PF12937.7	F-box-like	Domain	1	45	48	41.1	1.2e-10	1	CL0271		3	0.062	-1	-0.022	Reference
Homo sapiens	sp|Q902F9|EN113_HUMAN	115	283	115	283	PF13804.6	HERV-K_env_2	Domain	1	169	169	398.8	1.8e-120	1	No_clan		0	0	0	0	Reference
Homo sapiens	sp|Q6P050|FXL22_HUMAN	15	54	12	55	PF12937.7	F-box-like	Domain	7	47	48	25.9	6.5e-06	1	CL0271		6	0.125	-1	-0.024	Truncation
Homo sapiens	sp|Q86TI2|DPP9_HUMAN	663	863	658	863	PF00326.21	Peptidase_S9	Domain	6	209	212	186.7	3.8e-55	1	CL0028	predicted_active_site	5	0.024	-3	-0.015	Reference
Homo sapiens	sp|O14682|ENC1_HUMAN	36	143	36	144	PF00651.31	BTB	Domain	1	110	111	100.4	6.3e-29	1	CL0033		1	0.009	-2	-0.018	Reference
Homo sapiens	sp|O14682|ENC1_HUMAN	149	250	149	251	PF07707.15	BACK	Domain	1	102	103	100.4	5.2e-29	1	CL0033		1	0.01	0	0	Reference
Homo sapiens	sp|Q96C10|DHX58_HUMAN	216	342	215	343	PF18119.1	RIG-I_C	Domain	2	139	140	111.4	3.3e-32	1	No_clan		1	0.007	-11	-0.08	Reference
Homo sapiens	sp|Q96C10|DHX58_HUMAN	552	666	552	667	PF11648.8	RIG-I_C-RD	Domain	1	116	117	122.7	8.9e-36	1	CL0080		1	0.009	-1	-0.009	Reference
Homo sapiens	sp|Q96CD0|FBXL8_HUMAN	8	47	6	51	PF12937.7	F-box-like	Domain	4	44	48	40.4	2e-10	1	CL0271		4	0.083	-1	-0.024	Reference
Homo sapiens	sp|Q9Y6R7|FCGBP_HUMAN	674	741	673	741	PF08742.11	C8	Domain	2	69	69	68.5	5e-19	1	No_clan		1	0.014	0	0	Reference
Homo sapiens	sp|Q9Y6R7|FCGBP_HUMAN	745	799	745	799	PF01826.17	TIL	Domain	1	55	55	43.6	2.6e-11	1	No_clan		0	0	0	0	Reference
Homo sapiens	sp|Q9Y6R7|FCGBP_HUMAN	1065	1132	1064	1132	PF08742.11	C8	Domain	2	69	69	68.1	6.8e-19	1	No_clan		1	0.014	0	0	Reference
Homo sapiens	sp|Q9Y6R7|FCGBP_HUMAN	1136	1189	1136	1189	PF01826.17	TIL	Domain	1	55	55	40.1	3.2e-10	1	No_clan		0	0	-1	-0.018	Reference
Homo sapiens	sp|Q9Y6R7|FCGBP_HUMAN	1190	1244	1190	1245	PF12714.7	TILa	Domain	1	54	55	35.4	7.8e-09	1	CL0451		1	0.018	1	0.019	Reference
Homo sapiens	sp|Q9Y6R7|FCGBP_HUMAN	1461	1528	1460	1528	PF08742.11	C8	Domain	2	69	69	65.1	5.9e-18	1	No_clan		1	0.014	0	0	Reference
Homo sapiens	sp|Q9Y6R7|FCGBP_HUMAN	1532	1585	1532	1585	PF01826.17	TIL	Domain	1	55	55	40.8	1.9e-10	1	No_clan		0	0	-1	-0.018	Reference
Homo sapiens	sp|Q9Y6R7|FCGBP_HUMAN	1586	1639	1584	1640	PF12714.7	TILa	Domain	1	54	55	29.8	4.1e-07	1	CL0451		1	0.018	0	0	Reference
Homo sapiens	sp|Q9Y6R7|FCGBP_HUMAN	1886	1946	1877	1946	PF08742.11	C8	Domain	9	69	69	66	3e-18	1	No_clan		8	0.116	0	0	Truncation
Homo sapiens	sp|Q9Y6R7|FCGBP_HUMAN	1950	2004	1950	2007	PF01826.17	TIL	Domain	1	53	55	39.4	5.5e-10	1	No_clan		2	0.036	2	0.038	Reference
Homo sapiens	sp|Q9Y6R7|FCGBP_HUMAN	2008	2065	2008	2065	PF12714.7	TILa	Domain	1	55	55	27.2	2.7e-06	1	CL0451		0	0	3	0.055	Reference
Homo sapiens	sp|Q9Y6R7|FCGBP_HUMAN	2266	2333	2265	2333	PF08742.11	C8	Domain	2	69	69	62.5	3.7e-17	1	No_clan		1	0.014	0	0	Reference
Homo sapiens	sp|Q9Y6R7|FCGBP_HUMAN	2337	2390	2337	2390	PF01826.17	TIL	Domain	1	55	55	45	9.2e-12	1	No_clan		0	0	-1	-0.018	Reference
Homo sapiens	sp|Q9Y6R7|FCGBP_HUMAN	2391	2445	2391	2446	PF12714.7	TILa	Domain	1	54	55	36.2	4.2e-09	1	CL0451		1	0.018	1	0.019	Reference
Homo sapiens	sp|Q9Y6R7|FCGBP_HUMAN	2662	2729	2661	2729	PF08742.11	C8	Domain	2	69	69	65.3	5.1e-18	1	No_clan		1	0.014	0	0	Reference
Homo sapiens	sp|Q9Y6R7|FCGBP_HUMAN	2733	2786	2733	2786	PF01826.17	TIL	Domain	1	55	55	41	1.7e-10	1	No_clan		0	0	-1	-0.018	Reference
Homo sapiens	sp|Q9Y6R7|FCGBP_HUMAN	2787	2840	2786	2841	PF12714.7	TILa	Domain	1	54	55	32.8	4.9e-08	1	CL0451		1	0.018	0	0	Reference
Homo sapiens	sp|Q9Y6R7|FCGBP_HUMAN	3087	3147	3078	3147	PF08742.11	C8	Domain	9	69	69	66	3e-18	1	No_clan		8	0.116	0	0	Truncation
Homo sapiens	sp|Q9Y6R7|FCGBP_HUMAN	3151	3205	3151	3208	PF01826.17	TIL	Domain	1	53	55	38.9	7.3e-10	1	No_clan		2	0.036	2	0.038	Reference
Homo sapiens	sp|Q9Y6R7|FCGBP_HUMAN	3209	3266	3209	3266	PF12714.7	TILa	Domain	1	55	55	27.2	2.7e-06	1	CL0451		0	0	3	0.055	Reference
Homo sapiens	sp|Q9Y6R7|FCGBP_HUMAN	3467	3534	3466	3534	PF08742.11	C8	Domain	2	69	69	62.5	3.7e-17	1	No_clan		1	0.014	0	0	Reference
Homo sapiens	sp|Q9Y6R7|FCGBP_HUMAN	3538	3591	3538	3591	PF01826.17	TIL	Domain	1	55	55	45	9.2e-12	1	No_clan		0	0	-1	-0.018	Reference
Homo sapiens	sp|Q9Y6R7|FCGBP_HUMAN	3592	3646	3592	3647	PF12714.7	TILa	Domain	1	54	55	36.2	4.2e-09	1	CL0451		1	0.018	1	0.019	Reference
Homo sapiens	sp|Q9Y6R7|FCGBP_HUMAN	3863	3930	3862	3930	PF08742.11	C8	Domain	2	69	69	65.1	5.9e-18	1	No_clan		1	0.014	0	0	Reference
Homo sapiens	sp|Q9Y6R7|FCGBP_HUMAN	3934	3987	3934	3987	PF01826.17	TIL	Domain	1	55	55	41	1.7e-10	1	No_clan		0	0	-1	-0.018	Reference
Homo sapiens	sp|Q9Y6R7|FCGBP_HUMAN	3988	4041	3987	4042	PF12714.7	TILa	Domain	1	54	55	32.6	5.7e-08	1	CL0451		1	0.018	0	0	Reference
Homo sapiens	sp|Q9Y6R7|FCGBP_HUMAN	4280	4348	4279	4348	PF08742.11	C8	Domain	2	69	69	67.3	1.1e-18	1	No_clan		1	0.014	1	0.015	Reference
Homo sapiens	sp|Q9Y6R7|FCGBP_HUMAN	4352	4406	4352	4409	PF01826.17	TIL	Domain	1	53	55	38.9	7.3e-10	1	No_clan		2	0.036	2	0.038	Reference
Homo sapiens	sp|Q9Y6R7|FCGBP_HUMAN	4410	4467	4410	4467	PF12714.7	TILa	Domain	1	55	55	27.2	2.7e-06	1	CL0451		0	0	3	0.055	Reference
Homo sapiens	sp|Q9Y6R7|FCGBP_HUMAN	4668	4735	4667	4735	PF08742.11	C8	Domain	2	69	69	62.7	3.3e-17	1	No_clan		1	0.014	0	0	Reference
Homo sapiens	sp|Q9Y6R7|FCGBP_HUMAN	4739	4792	4739	4792	PF01826.17	TIL	Domain	1	55	55	44.7	1.2e-11	1	No_clan		0	0	-1	-0.018	Reference
Homo sapiens	sp|Q9Y6R7|FCGBP_HUMAN	4793	4849	4793	4849	PF12714.7	TILa	Domain	1	55	55	35.6	6.5e-09	1	CL0451		0	0	2	0.036	Reference
Homo sapiens	sp|Q9Y6R7|FCGBP_HUMAN	5050	5117	5049	5117	PF08742.11	C8	Domain	2	69	69	72.9	2.1e-20	1	No_clan		1	0.014	0	0	Reference
Homo sapiens	sp|Q9Y6R7|FCGBP_HUMAN	5121	5174	5121	5174	PF01826.17	TIL	Domain	1	55	55	35	1.2e-08	1	No_clan		0	0	-1	-0.018	Reference
Homo sapiens	sp|Q9Y6R7|FCGBP_HUMAN	5175	5228	5175	5229	PF12714.7	TILa	Domain	1	54	55	37.6	1.5e-09	1	CL0451		1	0.018	0	0	Reference
Homo sapiens	sp|Q13616|CUL1_HUMAN	706	766	706	768	PF10557.9	Cullin_Nedd8	Domain	1	61	63	95.3	1.7e-27	1	CL0123		2	0.032	0	0	Reference
Homo sapiens	sp|Q9Y2M0|FAN1_HUMAN	894	1007	893	1008	PF08774.11	VRR_NUC	Domain	2	107	108	101.2	3.1e-29	1	CL0236		1	0.009	8	0.075	Reference
Homo sapiens	sp|Q6V0I7|FAT4_HUMAN	141	241	140	241	PF00028.17	Cadherin	Domain	2	93	93	51.4	1.1e-13	1	CL0159		1	0.011	9	0.098	Reference
Homo sapiens	sp|Q6V0I7|FAT4_HUMAN	255	343	255	344	PF00028.17	Cadherin	Domain	1	92	93	75.1	4.5e-21	1	CL0159		1	0.011	-3	-0.033	Reference
Homo sapiens	sp|Q6V0I7|FAT4_HUMAN	365	460	363	466	PF00028.17	Cadherin	Domain	3	87	93	64.9	6.7e-18	1	CL0159		6	0.065	11	0.129	Insertion
Homo sapiens	sp|Q6V0I7|FAT4_HUMAN	480	572	480	573	PF00028.17	Cadherin	Domain	1	92	93	63.6	1.7e-17	1	CL0159		1	0.011	1	0.011	Reference
Homo sapiens	sp|Q6V0I7|FAT4_HUMAN	588	679	588	680	PF00028.17	Cadherin	Domain	1	92	93	72.9	2.1e-20	1	CL0159		1	0.011	0	0	Reference
Homo sapiens	sp|Q6V0I7|FAT4_HUMAN	694	784	694	784	PF00028.17	Cadherin	Domain	1	93	93	76.7	1.5e-21	1	CL0159		0	0	-2	-0.022	Reference
Homo sapiens	sp|Q6V0I7|FAT4_HUMAN	798	883	798	884	PF00028.17	Cadherin	Domain	1	92	93	53.1	3.3e-14	1	CL0159		1	0.011	-6	-0.065	Reference
Homo sapiens	sp|Q6V0I7|FAT4_HUMAN	899	986	898	987	PF00028.17	Cadherin	Domain	2	92	93	56.6	2.6e-15	1	CL0159		1	0.011	-3	-0.033	Reference
Homo sapiens	sp|Q6V0I7|FAT4_HUMAN	1001	1090	1001	1091	PF00028.17	Cadherin	Domain	1	92	93	66.8	1.7e-18	1	CL0159		1	0.011	-2	-0.022	Reference
Homo sapiens	sp|Q6V0I7|FAT4_HUMAN	1105	1198	1105	1201	PF00028.17	Cadherin	Domain	1	90	93	46.8	3.1e-12	1	CL0159		3	0.032	4	0.044	Reference
Homo sapiens	sp|Q6V0I7|FAT4_HUMAN	1215	1306	1215	1306	PF00028.17	Cadherin	Domain	1	93	93	77.1	1e-21	1	CL0159		0	0	-1	-0.011	Reference
Homo sapiens	sp|Q6V0I7|FAT4_HUMAN	1323	1410	1321	1411	PF00028.17	Cadherin	Domain	4	92	93	83.1	1.5e-23	1	CL0159		3	0.032	-1	-0.011	Reference
Homo sapiens	sp|Q6V0I7|FAT4_HUMAN	1428	1517	1427	1520	PF00028.17	Cadherin	Domain	4	90	93	61	1.1e-16	1	CL0159		3	0.032	3	0.034	Reference
Homo sapiens	sp|Q6V0I7|FAT4_HUMAN	1541	1621	1538	1622	PF00028.17	Cadherin	Domain	9	92	93	46.8	3e-12	1	CL0159		8	0.086	-3	-0.036	Reference
Homo sapiens	sp|Q6V0I7|FAT4_HUMAN	1748	1831	1746	1832	PF00028.17	Cadherin	Domain	4	92	93	66.2	2.8e-18	1	CL0159		3	0.032	-5	-0.056	Reference
Homo sapiens	sp|Q6V0I7|FAT4_HUMAN	1846	1934	1846	1935	PF00028.17	Cadherin	Domain	1	92	93	54.6	1.1e-14	1	CL0159		1	0.011	-3	-0.033	Reference
Homo sapiens	sp|Q6V0I7|FAT4_HUMAN	1949	2039	1949	2042	PF00028.17	Cadherin	Domain	1	90	93	68.3	5.8e-19	1	CL0159		3	0.032	1	0.011	Reference
Homo sapiens	sp|Q6V0I7|FAT4_HUMAN	2058	2145	2055	2145	PF00028.17	Cadherin	Domain	4	93	93	78.8	3.2e-22	1	CL0159		3	0.032	-2	-0.022	Reference
Homo sapiens	sp|Q6V0I7|FAT4_HUMAN	2159	2249	2159	2250	PF00028.17	Cadherin	Domain	1	92	93	89.4	1.6e-25	1	CL0159		1	0.011	-1	-0.011	Reference
Homo sapiens	sp|Q6V0I7|FAT4_HUMAN	2264	2354	2264	2355	PF00028.17	Cadherin	Domain	1	92	93	59.9	2.4e-16	1	CL0159		1	0.011	-1	-0.011	Reference
Homo sapiens	sp|Q6V0I7|FAT4_HUMAN	2371	2457	2369	2457	PF00028.17	Cadherin	Domain	3	93	93	65.3	5.2e-18	1	CL0159		2	0.022	-4	-0.044	Reference
Homo sapiens	sp|Q6V0I7|FAT4_HUMAN	2471	2556	2471	2558	PF00028.17	Cadherin	Domain	1	90	93	44.6	1.5e-11	1	CL0159		3	0.032	-4	-0.044	Reference
Homo sapiens	sp|Q6V0I7|FAT4_HUMAN	2573	2660	2572	2660	PF00028.17	Cadherin	Domain	2	93	93	46.7	3.4e-12	1	CL0159		1	0.011	-4	-0.043	Reference
Homo sapiens	sp|Q6V0I7|FAT4_HUMAN	2677	2764	2674	2764	PF00028.17	Cadherin	Domain	4	93	93	76.6	1.5e-21	1	CL0159		3	0.032	-2	-0.022	Reference
Homo sapiens	sp|Q6V0I7|FAT4_HUMAN	2777	2862	2777	2863	PF00028.17	Cadherin	Domain	1	92	93	53.3	2.9e-14	1	CL0159		1	0.011	-6	-0.065	Reference
Homo sapiens	sp|Q6V0I7|FAT4_HUMAN	2879	2973	2877	2974	PF00028.17	Cadherin	Domain	3	92	93	52.4	5.4e-14	1	CL0159		2	0.022	5	0.056	Reference
Homo sapiens	sp|Q6V0I7|FAT4_HUMAN	2992	3080	2988	3080	PF00028.17	Cadherin	Domain	5	93	93	55.2	7.2e-15	1	CL0159		4	0.043	0	0	Reference
Homo sapiens	sp|Q6V0I7|FAT4_HUMAN	3095	3184	3094	3185	PF00028.17	Cadherin	Domain	2	92	93	73	2.1e-20	1	CL0159		1	0.011	-1	-0.011	Reference
Homo sapiens	sp|Q6V0I7|FAT4_HUMAN	3202	3288	3199	3289	PF00028.17	Cadherin	Domain	4	92	93	66.8	1.7e-18	1	CL0159		3	0.032	-2	-0.022	Reference
Homo sapiens	sp|Q6V0I7|FAT4_HUMAN	3303	3395	3303	3396	PF00028.17	Cadherin	Domain	1	92	93	56	4e-15	1	CL0159		1	0.011	1	0.011	Reference
Homo sapiens	sp|Q6V0I7|FAT4_HUMAN	3409	3500	3409	3501	PF00028.17	Cadherin	Domain	1	92	93	73.8	1.1e-20	1	CL0159		1	0.011	0	0	Reference
Homo sapiens	sp|Q6V0I7|FAT4_HUMAN	3515	3604	3513	3605	PF00028.17	Cadherin	Domain	3	92	93	61.6	7.1e-17	1	CL0159		2	0.022	0	0	Reference
Homo sapiens	sp|Q6V0I7|FAT4_HUMAN	3862	3893	3862	3898	PF07645.15	EGF_CA	Domain	1	34	42	30.9	2.2e-07	1	CL0001		8	0.19	-2	-0.059	Truncation
Homo sapiens	sp|Q6V0I7|FAT4_HUMAN	3900	3931	3900	3942	PF07645.15	EGF_CA	Domain	1	34	42	29.1	8.5e-07	1	CL0001		8	0.19	-2	-0.059	Truncation
Homo sapiens	sp|Q6V0I7|FAT4_HUMAN	4002	4142	4002	4142	PF02210.24	Laminin_G_2	Domain	1	126	126	65.9	4.9e-18	1	CL0004		0	0	15	0.119	Insertion
Homo sapiens	sp|Q6V0I7|FAT4_HUMAN	4250	4373	4250	4374	PF02210.24	Laminin_G_2	Domain	1	125	126	60.9	1.8e-16	1	CL0004		1	0.008	-1	-0.008	Reference
Homo sapiens	sp|Q9NQI0|DDX4_HUMAN	312	491	312	491	PF00270.29	DEAD	Domain	1	176	176	168.2	1.4e-49	1	CL0023		0	0	4	0.023	Reference
Homo sapiens	sp|Q9NQ30|ESM1_HUMAN	28	83	28	83	PF00219.18	IGFBP	Domain	1	55	55	38.5	1.4e-09	1	CL0547		0	0	1	0.018	Reference
Homo sapiens	sp|Q8IU60|DCP2_HUMAN	12	93	11	93	PF05026.13	DCP2	Domain	2	83	83	100.3	5.5e-29	1	No_clan		1	0.012	0	0	Reference
Homo sapiens	sp|Q8IU60|DCP2_HUMAN	99	211	95	221	PF00293.28	NUDIX	Domain	5	119	131	57.8	1.1e-15	1	CL0261	predicted_active_site	12	0.092	-2	-0.017	Reference
Homo sapiens	sp|P05413|FABPH_HUMAN	7	132	6	132	PF00061.23	Lipocalin	Domain	2	144	144	103	1.5e-29	1	CL0116		1	0.007	-17	-0.119	Deletion
Homo sapiens	sp|O43583|DENR_HUMAN	112	181	111	183	PF01253.22	SUI1	Domain	2	73	77	61.7	7.4e-17	1	No_clan		4	0.052	-2	-0.028	Reference
Homo sapiens	sp|P24534|EF1B_HUMAN	103	130	103	130	PF10587.9	EF-1_beta_acid	Domain	1	28	28	50.1	2.7e-13	1	No_clan		0	0	0	0	Reference
Homo sapiens	sp|P24534|EF1B_HUMAN	141	225	141	225	PF00736.19	EF1_GNE	Domain	1	90	90	126.9	2.5e-37	1	No_clan		0	0	-5	-0.056	Reference
Homo sapiens	sp|Q96RP9|EFGM_HUMAN	45	318	44	319	PF00009.27	GTP_EFTU	Domain	2	193	194	214.2	1.2e-63	1	CL0023		1	0.005	82	0.427	Insertion
Homo sapiens	sp|Q96RP9|EFGM_HUMAN	366	432	366	432	PF03144.25	GTP_EFTU_D2	Domain	1	74	74	59.6	2.9e-16	1	CL0575		0	0	-7	-0.095	Reference
Homo sapiens	sp|Q96RP9|EFGM_HUMAN	446	519	446	520	PF14492.6	EFG_II	Domain	1	74	75	97.2	4.5e-28	1	CL0437		1	0.013	0	0	Reference
Homo sapiens	sp|Q96RP9|EFGM_HUMAN	521	641	521	642	PF03764.18	EFG_IV	Domain	1	120	121	118.1	1.9e-34	1	CL0329		1	0.008	1	0.008	Reference
Homo sapiens	sp|Q96RP9|EFGM_HUMAN	645	729	644	731	PF00679.24	EFG_C	Domain	2	87	89	84	5.6e-24	1	CL0437		2	0.022	-1	-0.012	Reference
Homo sapiens	sp|O75140|DEPD5_HUMAN	1200	1260	1190	1260	PF00610.21	DEP	Domain	13	72	72	39.1	5.8e-10	1	CL0123		12	0.167	1	0.017	Truncation
Homo sapiens	sp|Q53GQ0|DHB12_HUMAN	52	242	51	248	PF00106.25	adh_short	Domain	2	189	195	151.1	2.5e-44	1	CL0063	predicted_active_site	6	0.031	3	0.016	Reference
Homo sapiens	sp|Q75N90|FBN3_HUMAN	47	83	47	83	PF18193.1	Fibrillin_U_N	Domain	1	37	37	62.4	3e-17	1	CL0001		0	0	0	0	Reference
Homo sapiens	sp|Q75N90|FBN3_HUMAN	247	287	247	287	PF07645.15	EGF_CA	Domain	1	42	42	33.8	2.8e-08	1	CL0001		0	0	-1	-0.024	Reference
Homo sapiens	sp|Q75N90|FBN3_HUMAN	419	439	419	439	PF12661.7	hEGF	Domain	1	22	22	13.6	0.079	1	CL0001		0	0	-1	-0.045	Reference
Homo sapiens	sp|Q75N90|FBN3_HUMAN	449	487	449	487	PF07645.15	EGF_CA	Domain	1	42	42	30.2	3.8e-07	1	CL0001		0	0	-3	-0.071	Reference
Homo sapiens	sp|Q75N90|FBN3_HUMAN	489	529	489	529	PF07645.15	EGF_CA	Domain	1	42	42	36.9	3e-09	1	CL0001		0	0	-1	-0.024	Reference
Homo sapiens	sp|Q75N90|FBN3_HUMAN	531	570	531	570	PF07645.15	EGF_CA	Domain	1	42	42	31.3	1.7e-07	1	CL0001		0	0	-2	-0.048	Reference
Homo sapiens	sp|Q75N90|FBN3_HUMAN	572	611	572	611	PF07645.15	EGF_CA	Domain	1	42	42	31.2	1.9e-07	1	CL0001		0	0	-2	-0.048	Reference
Homo sapiens	sp|Q75N90|FBN3_HUMAN	682	722	682	722	PF07645.15	EGF_CA	Domain	1	42	42	38.3	1.1e-09	1	CL0001		0	0	-1	-0.024	Reference
Homo sapiens	sp|Q75N90|FBN3_HUMAN	724	757	724	764	PF07645.15	EGF_CA	Domain	1	35	42	32.7	6.5e-08	1	CL0001		7	0.167	-1	-0.029	Truncation
Homo sapiens	sp|Q75N90|FBN3_HUMAN	766	804	766	804	PF07645.15	EGF_CA	Domain	1	42	42	24.9	1.8e-05	1	CL0001		0	0	-3	-0.071	Reference
Homo sapiens	sp|Q75N90|FBN3_HUMAN	869	901	869	909	PF07645.15	EGF_CA	Domain	1	34	42	35.6	7.7e-09	1	CL0001		8	0.19	-1	-0.029	Truncation
Homo sapiens	sp|Q75N90|FBN3_HUMAN	986	1026	986	1026	PF07645.15	EGF_CA	Domain	1	42	42	29.8	5.2e-07	1	CL0001		0	0	-1	-0.024	Reference
Homo sapiens	sp|Q75N90|FBN3_HUMAN	1028	1060	1028	1069	PF07645.15	EGF_CA	Domain	1	34	42	33.7	3e-08	1	CL0001		8	0.19	-1	-0.029	Truncation
Homo sapiens	sp|Q75N90|FBN3_HUMAN	1071	1111	1071	1111	PF07645.15	EGF_CA	Domain	1	42	42	37.6	1.9e-09	1	CL0001		0	0	-1	-0.024	Reference
Homo sapiens	sp|Q75N90|FBN3_HUMAN	1136	1158	1135	1158	PF12662.7	cEGF	Domain	2	24	24	32.3	6.8e-08	1	CL0001		1	0.042	0	0	Reference
Homo sapiens	sp|Q75N90|FBN3_HUMAN	1176	1199	1176	1199	PF12662.7	cEGF	Domain	1	24	24	35.1	8.8e-09	1	CL0001		0	0	0	0	Reference
Homo sapiens	sp|Q75N90|FBN3_HUMAN	1238	1278	1238	1278	PF07645.15	EGF_CA	Domain	1	42	42	33.5	3.5e-08	1	CL0001		0	0	-1	-0.024	Reference
Homo sapiens	sp|Q75N90|FBN3_HUMAN	1280	1319	1280	1319	PF07645.15	EGF_CA	Domain	1	42	42	41.2	1.4e-10	1	CL0001		0	0	-2	-0.048	Reference
Homo sapiens	sp|Q75N90|FBN3_HUMAN	1321	1355	1321	1360	PF07645.15	EGF_CA	Domain	1	37	42	34.6	1.6e-08	1	CL0001		5	0.119	-2	-0.054	Truncation
Homo sapiens	sp|Q75N90|FBN3_HUMAN	1362	1402	1362	1402	PF07645.15	EGF_CA	Domain	1	42	42	27.1	3.5e-06	1	CL0001		0	0	-1	-0.024	Reference
Homo sapiens	sp|Q75N90|FBN3_HUMAN	1404	1443	1404	1443	PF07645.15	EGF_CA	Domain	1	42	42	24.4	2.4e-05	1	CL0001		0	0	-2	-0.048	Reference
Homo sapiens	sp|Q75N90|FBN3_HUMAN	1445	1484	1445	1487	PF07645.15	EGF_CA	Domain	1	42	42	30.4	3.4e-07	1	CL0001		0	0	-2	-0.048	Reference
Homo sapiens	sp|Q75N90|FBN3_HUMAN	1563	1600	1563	1603	PF07645.15	EGF_CA	Domain	1	39	42	36.3	4.6e-09	1	CL0001		3	0.071	-1	-0.026	Reference
Homo sapiens	sp|Q75N90|FBN3_HUMAN	1605	1645	1605	1645	PF07645.15	EGF_CA	Domain	1	42	42	24.8	1.9e-05	1	CL0001		0	0	-1	-0.024	Reference
Homo sapiens	sp|Q75N90|FBN3_HUMAN	1721	1756	1721	1761	PF07645.15	EGF_CA	Domain	1	37	42	37.7	1.7e-09	1	CL0001		5	0.119	-1	-0.027	Truncation
Homo sapiens	sp|Q75N90|FBN3_HUMAN	1763	1800	1763	1803	PF07645.15	EGF_CA	Domain	1	39	42	39.1	6.1e-10	1	CL0001		3	0.071	-1	-0.026	Reference
Homo sapiens	sp|Q75N90|FBN3_HUMAN	1807	1845	1806	1845	PF07645.15	EGF_CA	Domain	3	42	42	27.9	1.9e-06	1	CL0001		2	0.048	-1	-0.025	Reference
Homo sapiens	sp|Q75N90|FBN3_HUMAN	1847	1881	1847	1884	PF07645.15	EGF_CA	Domain	1	39	42	24.6	2.2e-05	1	CL0001		3	0.071	-4	-0.103	Deletion
Homo sapiens	sp|Q75N90|FBN3_HUMAN	1886	1927	1886	1927	PF07645.15	EGF_CA	Domain	1	42	42	35	1.2e-08	1	CL0001		0	0	0	0	Reference
Homo sapiens	sp|Q75N90|FBN3_HUMAN	1929	1966	1929	1967	PF07645.15	EGF_CA	Domain	1	41	42	31.7	1.3e-07	1	CL0001		1	0.024	-3	-0.073	Reference
Homo sapiens	sp|Q75N90|FBN3_HUMAN	1969	2009	1969	2009	PF07645.15	EGF_CA	Domain	1	42	42	34.1	2.3e-08	1	CL0001		0	0	-1	-0.024	Reference
Homo sapiens	sp|Q75N90|FBN3_HUMAN	2084	2118	2084	2124	PF07645.15	EGF_CA	Domain	1	36	42	33.8	2.8e-08	1	CL0001		6	0.143	-1	-0.028	Truncation
Homo sapiens	sp|Q75N90|FBN3_HUMAN	2126	2159	2126	2164	PF07645.15	EGF_CA	Domain	1	36	42	26.7	4.6e-06	1	CL0001		6	0.143	-2	-0.056	Truncation
Homo sapiens	sp|Q75N90|FBN3_HUMAN	2166	2205	2166	2205	PF07645.15	EGF_CA	Domain	1	42	42	33.2	4.3e-08	1	CL0001		0	0	-2	-0.048	Reference
Homo sapiens	sp|Q75N90|FBN3_HUMAN	2207	2241	2207	2250	PF07645.15	EGF_CA	Domain	1	34	42	39.1	6.2e-10	1	CL0001		8	0.19	1	0.029	Truncation
Homo sapiens	sp|Q75N90|FBN3_HUMAN	2252	2292	2252	2292	PF07645.15	EGF_CA	Domain	1	42	42	30.7	2.7e-07	1	CL0001		0	0	-1	-0.024	Reference
Homo sapiens	sp|Q75N90|FBN3_HUMAN	2363	2403	2363	2403	PF07645.15	EGF_CA	Domain	1	42	42	42.2	6.8e-11	1	CL0001		0	0	-1	-0.024	Reference
Homo sapiens	sp|Q75N90|FBN3_HUMAN	2405	2444	2405	2444	PF07645.15	EGF_CA	Domain	1	42	42	34.8	1.3e-08	1	CL0001		0	0	-2	-0.048	Reference
Homo sapiens	sp|Q75N90|FBN3_HUMAN	2446	2483	2446	2483	PF07645.15	EGF_CA	Domain	1	42	42	36.9	3.1e-09	1	CL0001		0	0	-4	-0.095	Reference
Homo sapiens	sp|Q75N90|FBN3_HUMAN	2485	2522	2485	2526	PF07645.15	EGF_CA	Domain	1	38	42	30.5	3.1e-07	1	CL0001		4	0.095	0	0	Reference
Homo sapiens	sp|Q75N90|FBN3_HUMAN	2528	2566	2528	2566	PF07645.15	EGF_CA	Domain	1	42	42	27.8	2.1e-06	1	CL0001		0	0	-3	-0.071	Reference
Homo sapiens	sp|Q75N90|FBN3_HUMAN	2568	2600	2568	2608	PF07645.15	EGF_CA	Domain	1	34	42	26.9	4.1e-06	1	CL0001		8	0.19	-1	-0.029	Truncation
Homo sapiens	sp|Q75N90|FBN3_HUMAN	2611	2648	2610	2648	PF07645.15	EGF_CA	Domain	2	42	42	23.1	6.3e-05	1	CL0001		1	0.024	-3	-0.073	Reference
Homo sapiens	sp|P39905|GDNF_HUMAN	117	210	116	210	PF00019.20	TGF_beta	Domain	2	104	104	43.7	4.5e-11	1	CL0079		1	0.01	-9	-0.087	Reference
Homo sapiens	sp|Q86WN2|IFNE_HUMAN	29	186	27	186	PF00143.19	Interferon	Domain	3	160	160	195.5	6.4e-58	1	CL0053		2	0.013	0	0	Reference
Homo sapiens	sp|P01624|KV315_HUMAN	26	109	26	114	PF07686.17	V-set	Domain	1	91	109	59.1	4.2e-16	1	CL0011		18	0.165	-7	-0.077	Truncation
Homo sapiens	sp|Q9BWT7|CAR10_HUMAN	28	114	28	114	PF00619.21	CARD	Domain	1	85	85	67.7	6.8e-19	1	CL0041		0	0	2	0.024	Reference
Homo sapiens	sp|P0CG37|CFC1_HUMAN	123	157	123	157	PF09443.10	CFC	Domain	1	35	35	54	1.1e-14	1	CL0001		0	0	0	0	Reference
Homo sapiens	sp|O75838|CIB2_HUMAN	107	173	105	174	PF13499.6	EF-hand_7	Domain	3	70	71	40.5	2.7e-10	1	CL0220		2	0.028	-1	-0.015	Reference
Homo sapiens	sp|P40259|CD79B_HUMAN	49	142	48	143	PF07686.17	V-set	Domain	2	108	109	37.5	2.1e-09	1	CL0011		1	0.009	-13	-0.121	Deletion
Homo sapiens	sp|P27037|AVR2A_HUMAN	41	113	19	114	PF01064.23	Activin_recp	Domain	9	84	85	29.9	8.9e-07	1	CL0117		8	0.094	-3	-0.039	Reference
Homo sapiens	sp|P27037|AVR2A_HUMAN	200	472	196	481	PF00069.25	Pkinase	Domain	9	255	264	114.8	4.2e-33	1	CL0016	predicted_active_site	9	0.034	26	0.105	Insertion
Homo sapiens	sp|Q01151|CD83_HUMAN	21	127	19	127	PF07686.17	V-set	Domain	4	109	109	41.1	1.6e-10	1	CL0011		3	0.028	1	0.009	Reference
Homo sapiens	sp|Q9NUJ1|ABHDA_HUMAN	78	178	76	197	PF00561.20	Abhydrolase_1	Domain	3	110	257	36.1	5.5e-09	1	CL0028	predicted_active_site	147	0.572	-7	-0.065	Truncation
Homo sapiens	sp|Q30134|2B18_HUMAN	43	115	42	116	PF00969.19	MHC_II_beta	Domain	2	74	75	127.4	1.6e-37	1	CL0343		1	0.013	0	0	Reference
Homo sapiens	sp|Q30134|2B18_HUMAN	128	208	128	209	PF07654.15	C1-set	Domain	1	85	86	92	2.3e-26	1	CL0011		1	0.012	-4	-0.047	Reference
Homo sapiens	sp|Q9NYB9|ABI2_HUMAN	458	506	458	506	PF14604.6	SH3_9	Domain	1	49	49	62.8	2e-17	1	CL0010		0	0	0	0	Reference
Homo sapiens	sp|Q8N139|ABCA6_HUMAN	497	642	497	643	PF00005.27	ABC_tran	Domain	1	136	137	107.5	7.1e-31	1	CL0023	predicted_active_site	1	0.007	10	0.074	Reference
Homo sapiens	sp|Q8N139|ABCA6_HUMAN	1304	1440	1303	1441	PF00005.27	ABC_tran	Domain	2	136	137	83.1	2.4e-23	1	CL0023	predicted_active_site	1	0.007	2	0.015	Reference
Homo sapiens	sp|Q5H9U9|DDX6L_HUMAN	747	902	745	908	PF00270.29	DEAD	Domain	3	170	176	55.3	6.8e-15	1	CL0023		6	0.034	-12	-0.071	Reference
Homo sapiens	sp|P09884|DPOLA_HUMAN	1266	1455	1265	1455	PF08996.10	zf-DNA_Pol	Domain	2	185	185	182.5	6.3e-54	1	No_clan		1	0.005	6	0.033	Reference
Homo sapiens	sp|O95954|FTCD_HUMAN	4	179	4	179	PF07837.12	FTCD_N	Domain	1	176	176	238	5.3e-71	1	No_clan	predicted_active_site	0	0	0	0	Reference
Homo sapiens	sp|O95954|FTCD_HUMAN	181	324	181	324	PF02971.14	FTCD	Domain	1	144	144	229.8	1.1e-68	1	No_clan		0	0	0	0	Reference
Homo sapiens	sp|Q7L5Y1|ENOF1_HUMAN	35	138	25	139	PF02746.16	MR_MLE_N	Domain	25	116	117	42.3	7.3e-11	1	CL0227		24	0.205	12	0.13	Complex
Homo sapiens	sp|Q7L5Y1|ENOF1_HUMAN	207	421	203	423	PF13378.6	MR_MLE_C	Domain	5	219	220	188	1.7e-55	1	CL0256	predicted_active_site	4	0.018	0	0	Reference
Homo sapiens	sp|Q9NTX5|ECHD1_HUMAN	60	287	59	292	PF00378.20	ECH_1	Domain	2	225	251	118.8	2.3e-34	1	CL0127		26	0.104	4	0.018	Truncation
Homo sapiens	sp|P29320|EPHA3_HUMAN	31	202	30	202	PF01404.19	Ephrin_lbd	Domain	2	178	178	235.1	5.3e-70	1	CL0202		1	0.006	-5	-0.028	Reference
Homo sapiens	sp|P29320|EPHA3_HUMAN	327	416	327	422	PF00041.21	fn3	Domain	1	80	85	52.5	4.8e-14	1	CL0159		5	0.059	10	0.125	Insertion
Homo sapiens	sp|P29320|EPHA3_HUMAN	445	521	437	521	PF00041.21	fn3	Domain	8	85	85	55.3	6.2e-15	1	CL0159		7	0.082	-1	-0.013	Reference
Homo sapiens	sp|P29320|EPHA3_HUMAN	544	618	542	618	PF14575.6	EphA2_TM	Domain	2	78	78	74.3	1.1e-20	1	No_clan		1	0.013	-2	-0.026	Reference
Homo sapiens	sp|P29320|EPHA3_HUMAN	622	878	621	878	PF07714.17	Pkinase_Tyr	Domain	2	259	259	331	4.3e-99	1	CL0016	predicted_active_site	1	0.004	-1	-0.004	Reference
Homo sapiens	sp|P29320|EPHA3_HUMAN	908	973	908	973	PF07647.17	SAM_2	Domain	1	66	66	46.7	2.6e-12	1	CL0003		0	0	0	0	Reference
Homo sapiens	sp|P59910|DJB13_HUMAN	4	65	4	65	PF00226.31	DnaJ	Domain	1	63	63	77.3	7.2e-22	1	CL0392		0	0	-1	-0.016	Reference
Homo sapiens	sp|P59910|DJB13_HUMAN	141	299	140	299	PF01556.18	DnaJ_C	Domain	2	148	148	135.3	1.7e-39	1	No_clan		1	0.007	12	0.082	Reference
Homo sapiens	sp|Q8NEU8|DP13B_HUMAN	7	247	7	248	PF16746.5	BAR_3	Domain	1	238	238	227.3	2.2e-67	1	CL0145		0	0	3	0.013	Reference
Homo sapiens	sp|Q8NEU8|DP13B_HUMAN	280	374	278	375	PF00169.29	PH	Domain	3	104	105	32.8	7.7e-08	1	CL0266		2	0.019	-7	-0.069	Reference
Homo sapiens	sp|Q8NEU8|DP13B_HUMAN	494	609	494	613	PF00640.23	PID	Domain	1	126	140	29.5	6.5e-07	1	CL0266		14	0.1	-10	-0.079	Reference
Homo sapiens	sp|Q9P265|DIP2B_HUMAN	14	131	12	131	PF06464.11	DMAP_binding	Domain	3	111	111	127.9	2.8e-37	1	CL0660		2	0.018	9	0.083	Reference
Homo sapiens	sp|Q5SZK8|FREM2_HUMAN	324	406	302	416	PF16184.5	Cadherin_3	Domain	23	103	111	34.5	1.6e-08	1	CL0159		22	0.198	2	0.025	Truncation
Homo sapiens	sp|Q5SZK8|FREM2_HUMAN	422	539	421	539	PF16184.5	Cadherin_3	Domain	2	111	111	95.3	2.1e-27	1	CL0159		1	0.009	8	0.073	Reference
Homo sapiens	sp|Q5SZK8|FREM2_HUMAN	544	676	543	677	PF16184.5	Cadherin_3	Domain	2	110	111	62.3	3.8e-17	1	CL0159		1	0.009	24	0.22	Insertion
Homo sapiens	sp|Q5SZK8|FREM2_HUMAN	687	808	683	809	PF16184.5	Cadherin_3	Domain	5	110	111	52.3	4.9e-14	1	CL0159		4	0.036	16	0.151	Insertion
Homo sapiens	sp|Q5SZK8|FREM2_HUMAN	815	920	812	921	PF16184.5	Cadherin_3	Domain	4	110	111	61	9.8e-17	1	CL0159		3	0.027	-1	-0.009	Reference
Homo sapiens	sp|Q5SZK8|FREM2_HUMAN	925	1038	923	1039	PF16184.5	Cadherin_3	Domain	3	110	111	51.6	7.8e-14	1	CL0159		2	0.018	6	0.056	Reference
Homo sapiens	sp|Q5SZK8|FREM2_HUMAN	1053	1170	1050	1170	PF16184.5	Cadherin_3	Domain	5	111	111	62.3	3.8e-17	1	CL0159		4	0.036	11	0.103	Insertion
Homo sapiens	sp|Q5SZK8|FREM2_HUMAN	1174	1284	1173	1284	PF16184.5	Cadherin_3	Domain	2	111	111	79.8	1.4e-22	1	CL0159		1	0.009	1	0.009	Reference
Homo sapiens	sp|Q5SZK8|FREM2_HUMAN	1286	1401	1286	1401	PF16184.5	Cadherin_3	Domain	1	111	111	89.3	1.6e-25	1	CL0159		0	0	5	0.045	Reference
Homo sapiens	sp|Q5SZK8|FREM2_HUMAN	1408	1514	1405	1514	PF16184.5	Cadherin_3	Domain	5	111	111	86.9	8.5e-25	1	CL0159		4	0.036	0	0	Reference
Homo sapiens	sp|Q5SZK8|FREM2_HUMAN	1520	1623	1516	1623	PF16184.5	Cadherin_3	Domain	5	111	111	97.4	4.8e-28	1	CL0159		4	0.036	-3	-0.028	Reference
Homo sapiens	sp|Q5SZK8|FREM2_HUMAN	1640	1754	1638	1754	PF16184.5	Cadherin_3	Domain	3	111	111	69.3	2.6e-19	1	CL0159		2	0.018	6	0.055	Reference
Homo sapiens	sp|Q5SZK8|FREM2_HUMAN	1770	1858	1762	1858	PF03160.14	Calx-beta	Domain	12	100	100	51.2	1.1e-13	1	CL0159		11	0.11	0	0	Truncation
Homo sapiens	sp|Q5SZK8|FREM2_HUMAN	1871	1982	1871	1982	PF03160.14	Calx-beta	Domain	1	100	100	49.2	4.7e-13	1	CL0159		0	0	12	0.12	Insertion
Homo sapiens	sp|Q5SZK8|FREM2_HUMAN	1998	2102	1996	2103	PF03160.14	Calx-beta	Domain	3	99	100	49.7	3.1e-13	1	CL0159		2	0.02	8	0.082	Reference
Homo sapiens	sp|Q5SZK8|FREM2_HUMAN	2117	2219	2116	2220	PF03160.14	Calx-beta	Domain	2	99	100	38	1.4e-09	1	CL0159		1	0.01	5	0.051	Reference
Homo sapiens	sp|Q5SZK8|FREM2_HUMAN	2244	2341	2238	2342	PF03160.14	Calx-beta	Domain	6	99	100	62.6	3.1e-17	1	CL0159		5	0.05	4	0.043	Reference
Homo sapiens	sp|Q01469|FABP5_HUMAN	9	133	8	134	PF00061.23	Lipocalin	Domain	2	143	144	70.9	1.2e-19	1	CL0116		1	0.007	-17	-0.12	Deletion
Homo sapiens	sp|P16410|CTLA4_HUMAN	43	151	41	152	PF07686.17	V-set	Domain	3	108	109	31.6	1.4e-07	1	CL0011		2	0.018	3	0.028	Reference
Homo sapiens	sp|O14578|CTRO_HUMAN	98	360	97	360	PF00069.25	Pkinase	Domain	2	264	264	199.3	7.3e-59	1	CL0016	predicted_active_site	1	0.004	0	0	Reference
Homo sapiens	sp|O14578|CTRO_HUMAN	1445	1562	1444	1563	PF00169.29	PH	Domain	2	104	105	40.4	3.4e-10	1	CL0266		1	0.01	15	0.146	Insertion
Homo sapiens	sp|Q86US8|EST1A_HUMAN	1249	1408	1248	1409	PF13638.6	PIN_4	Domain	2	129	131	76.1	3e-21	1	CL0280		2	0.015	32	0.25	Insertion
Homo sapiens	sp|Q5RKV6|EXOS6_HUMAN	36	175	35	175	PF01138.21	RNase_PH	Domain	2	132	132	97	1.2e-27	1	CL0329		1	0.008	9	0.069	Reference
Homo sapiens	sp|Q9UHF1|EGFL7_HUMAN	28	94	28	94	PF07546.13	EMI	Domain	1	67	67	65.8	4.5e-18	1	No_clan		0	0	0	0	Reference
Homo sapiens	sp|Q9UHF1|EGFL7_HUMAN	107	134	102	134	PF07974.13	EGF_2	Domain	1	32	32	23.4	5.7e-05	1	CL0001		0	0	-4	-0.125	Deletion
Homo sapiens	sp|Q9UHF1|EGFL7_HUMAN	137	176	137	176	PF07645.15	EGF_CA	Domain	1	42	42	31.5	1.5e-07	1	CL0001		0	0	-2	-0.048	Reference
Homo sapiens	sp|P41594|GRM5_HUMAN	1162	1212	1162	1212	PF10606.9	GluR_Homer-bdg	Domain	1	51	51	76.6	1.2e-21	1	No_clan		0	0	0	0	Reference
Homo sapiens	sp|P37058|DHB3_HUMAN	50	241	49	243	PF00106.25	adh_short	Domain	2	192	195	166.2	5.9e-49	1	CL0063	predicted_active_site	3	0.015	1	0.005	Reference
Homo sapiens	sp|P14061|DHB1_HUMAN	5	196	4	201	PF00106.25	adh_short	Domain	2	189	195	132.7	1.1e-38	1	CL0063	predicted_active_site	6	0.031	4	0.021	Reference
Homo sapiens	sp|Q92988|DLX4_HUMAN	118	174	118	174	PF00046.29	Homeodomain	Domain	1	57	57	71.9	2.8e-20	1	CL0123		0	0	0	0	Reference
Homo sapiens	sp|Q9UPW0|FOXJ3_HUMAN	78	160	77	163	PF00250.18	Forkhead	Domain	2	84	87	131.3	1.1e-38	1	CL0123		3	0.034	0	0	Reference
Homo sapiens	sp|P52429|DGKE_HUMAN	60	109	60	109	PF00130.22	C1_1	Domain	1	53	53	30.8	1.9e-07	1	CL0006		0	0	-3	-0.057	Reference
Homo sapiens	sp|Q9BZE0|GLIS2_HUMAN	235	257	235	257	PF00096.26	zf-C2H2	Domain	1	23	23	21.9	0.00017	1	CL0361		0	0	0	0	Reference
Homo sapiens	sp|Q9BZE0|GLIS2_HUMAN	263	287	263	287	PF00096.26	zf-C2H2	Domain	1	23	23	17.5	0.004	1	CL0361		0	0	2	0.087	Reference
Homo sapiens	sp|Q9BZE0|GLIS2_HUMAN	293	317	293	317	PF00096.26	zf-C2H2	Domain	1	23	23	20.4	0.00048	1	CL0361		0	0	2	0.087	Reference
Homo sapiens	sp|P32314|FOXN2_HUMAN	111	196	111	198	PF00250.18	Forkhead	Domain	1	85	87	120.7	2.3e-35	1	CL0123		2	0.023	1	0.012	Reference
Homo sapiens	sp|Q0JRZ9|FCHO2_HUMAN	544	808	543	809	PF10291.9	muHD	Domain	2	262	263	224.2	1.9e-66	1	CL0448		1	0.004	4	0.015	Reference
Homo sapiens	sp|P15976|GATA1_HUMAN	204	237	204	238	PF00320.27	GATA	Domain	1	35	36	52.7	2.4e-14	1	CL0167		1	0.028	-1	-0.029	Reference
Homo sapiens	sp|P15976|GATA1_HUMAN	258	291	258	292	PF00320.27	GATA	Domain	1	35	36	53.2	1.6e-14	1	CL0167		1	0.028	-1	-0.029	Reference
Homo sapiens	sp|P51124|GRAM_HUMAN	26	249	26	249	PF00089.26	Trypsin	Domain	1	221	221	200.1	4e-59	1	CL0124	predicted_active_site	0	0	3	0.014	Reference
Homo sapiens	sp|Q6UWU2|GLB1L_HUMAN	39	354	38	355	PF01301.19	Glyco_hydro_35	Domain	2	315	316	395.9	1.7e-118	1	CL0058		1	0.003	2	0.006	Reference
Homo sapiens	sp|Q9BZS1|FOXP3_HUMAN	193	260	193	261	PF16159.5	FOXP-CC	Domain	1	68	69	92.2	2.3e-26	1	No_clan		1	0.014	0	0	Reference
Homo sapiens	sp|Q9BZS1|FOXP3_HUMAN	337	412	336	417	PF00250.18	Forkhead	Domain	2	81	87	91.4	3.3e-26	1	CL0123		6	0.069	-4	-0.05	Reference
Homo sapiens	sp|O14976|GAK_HUMAN	43	311	40	313	PF00069.25	Pkinase	Domain	4	260	264	163.4	6.3e-48	1	CL0016	predicted_active_site	4	0.015	12	0.047	Reference
Homo sapiens	sp|Q6KF10|GDF6_HUMAN	353	454	352	454	PF00019.20	TGF_beta	Domain	2	104	104	113.9	6e-33	1	CL0079		1	0.01	-1	-0.01	Reference
Homo sapiens	sp|O14610|GBGT2_HUMAN	7	68	5	69	PF00631.22	G-gamma	Domain	3	67	68	66.3	1.7e-18	1	No_clan		2	0.029	-3	-0.046	Reference
Homo sapiens	sp|Q9NRJ3|CCL28_HUMAN	29	86	28	87	PF00048.20	IL8	Domain	2	58	60	36.2	4.9e-09	1	No_clan		2	0.033	1	0.018	Reference
Homo sapiens	sp|Q9NRL2|BAZ1A_HUMAN	23	122	23	122	PF10537.9	WAC_Acf1_DNA_bd	Domain	1	101	101	112.7	9.8e-33	1	No_clan		0	0	-1	-0.01	Reference
Homo sapiens	sp|Q9NRL2|BAZ1A_HUMAN	1150	1197	1150	1198	PF00628.29	PHD	Domain	1	51	52	49.6	2.7e-13	1	CL0390		1	0.019	-3	-0.059	Reference
Homo sapiens	sp|Q9NRL2|BAZ1A_HUMAN	1439	1519	1438	1521	PF00439.25	Bromodomain	Domain	2	82	84	70.5	9e-20	1	No_clan		2	0.024	0	0	Reference
Homo sapiens	sp|Q9UPA5|BSN_HUMAN	169	226	168	226	PF05715.13	zf-piccolo	Domain	2	59	59	91.4	2.8e-26	1	CL0390		1	0.017	0	0	Reference
Homo sapiens	sp|Q9UPA5|BSN_HUMAN	464	521	463	521	PF05715.13	zf-piccolo	Domain	2	59	59	96.9	5.3e-28	1	CL0390		1	0.017	0	0	Reference
Homo sapiens	sp|P42574|CASP3_HUMAN	45	275	45	275	PF00656.22	Peptidase_C14	Domain	1	248	248	187.1	5.2e-55	1	CL0093	predicted_active_site	0	0	-17	-0.069	Reference
Homo sapiens	sp|Q99728|BARD1_HUMAN	41	105	41	105	PF14835.6	zf-RING_6	Domain	1	65	65	147.8	6.1e-44	1	CL0229		0	0	0	0	Reference
Homo sapiens	sp|Q9ULZ3|ASC_HUMAN	8	82	7	83	PF02758.16	PYRIN	Domain	2	74	75	67.8	6.6e-19	1	CL0041		1	0.013	2	0.027	Reference
Homo sapiens	sp|Q9ULZ3|ASC_HUMAN	113	194	112	195	PF00619.21	CARD	Domain	2	84	85	76.1	1.6e-21	1	CL0041		1	0.012	-1	-0.012	Reference
Homo sapiens	sp|O75150|BRE1B_HUMAN	946	988	944	991	PF13920.6	zf-C3HC4_3	Domain	3	45	50	27.8	1.6e-06	1	CL0229		5	0.1	0	0	Reference
Homo sapiens	sp|Q9UBL6|CPNE7_HUMAN	28	119	26	129	PF00168.30	C2	Domain	8	90	103	44.4	1.6e-11	1	CL0154		13	0.126	9	0.108	Complex
Homo sapiens	sp|Q9UBL6|CPNE7_HUMAN	237	328	234	340	PF00168.30	C2	Domain	9	92	103	54.7	9.9e-15	1	CL0154		11	0.107	8	0.095	Truncation
Homo sapiens	sp|Q8IYJ1|CPNE9_HUMAN	20	116	15	125	PF00168.30	C2	Domain	8	94	103	44.8	1.2e-11	1	CL0154		9	0.087	10	0.115	Insertion
Homo sapiens	sp|Q8IYJ1|CPNE9_HUMAN	154	249	148	257	PF00168.30	C2	Domain	8	95	103	50.3	2.4e-13	1	CL0154		8	0.078	8	0.091	Reference
Homo sapiens	sp|P36404|ARL2_HUMAN	4	175	3	176	PF00025.21	Arf	Domain	2	174	175	245.8	1.7e-73	1	CL0023		1	0.006	-1	-0.006	Reference
Homo sapiens	sp|Q96JQ2|CLMN_HUMAN	33	139	32	140	PF00307.31	CH	Domain	2	108	109	72.8	2.3e-20	1	CL0188		1	0.009	0	0	Reference
Homo sapiens	sp|Q96JQ2|CLMN_HUMAN	191	291	187	292	PF00307.31	CH	Domain	5	108	109	71.5	5.9e-20	1	CL0188		4	0.037	-3	-0.029	Reference
Homo sapiens	sp|Q96GN5|CDA7L_HUMAN	345	443	345	443	PF10497.9	zf-4CXXC_R1	Domain	1	99	99	125.8	6.4e-37	1	No_clan		0	0	0	0	Reference
Homo sapiens	sp|P36405|ARL3_HUMAN	4	176	3	177	PF00025.21	Arf	Domain	2	174	175	241.9	2.7e-72	1	CL0023		1	0.006	0	0	Reference
Homo sapiens	sp|P41223|BUD31_HUMAN	1	143	1	144	PF01125.17	G10	Domain	1	145	146	224.1	5.5e-67	1	No_clan		1	0.007	-2	-0.014	Reference
Homo sapiens	sp|P11712|CP2C9_HUMAN	30	487	30	487	PF00067.22	p450	Domain	1	463	463	540.5	3.3e-162	1	No_clan		0	0	-5	-0.011	Reference
Homo sapiens	sp|Q9UJX5|APC4_HUMAN	234	430	232	431	PF12896.7	ANAPC4	Domain	3	203	204	195.1	9.2e-58	1	No_clan		2	0.01	-4	-0.02	Reference
Homo sapiens	sp|Q92772|CDKL2_HUMAN	4	287	4	287	PF00069.25	Pkinase	Domain	1	264	264	255.6	4.9e-76	1	CL0016	predicted_active_site	0	0	20	0.076	Reference
Homo sapiens	sp|Q7Z5R6|AB1IP_HUMAN	177	262	176	263	PF00788.23	RA	Domain	2	92	93	53	3.9e-14	1	CL0072		1	0.011	-5	-0.055	Reference
Homo sapiens	sp|Q7Z5R6|AB1IP_HUMAN	312	417	311	419	PF00169.29	PH	Domain	2	103	105	45.9	6.6e-12	1	CL0266		2	0.019	4	0.039	Reference
Homo sapiens	sp|P0C842|CJ052_HUMAN	2	108	1	119	PF00109.26	ketoacyl-synt	Domain	28	133	253	79.8	2.3e-22	1	CL0046		120	0.474	1	0.009	Truncation
Homo sapiens	sp|O75936|BODG_HUMAN	116	366	107	366	PF02668.16	TauD	Domain	9	268	268	150.8	6.3e-44	1	CL0029		8	0.03	-9	-0.035	Reference
Homo sapiens	sp|P23634|AT2B4_HUMAN	47	116	46	116	PF00690.26	Cation_ATPase_N	Domain	2	69	69	59.1	2.5e-16	1	No_clan		1	0.014	2	0.029	Reference
Homo sapiens	sp|P23634|AT2B4_HUMAN	649	797	633	797	PF00702.26	Hydrolase	Domain	90	210	210	46.6	4.8e-12	1	CL0137		89	0.424	28	0.231	Complex
Homo sapiens	sp|Q9P2K1|C2D2A_HUMAN	1043	1203	1041	1205	PF00168.30	C2	Domain	3	101	103	20.1	0.00057	1	CL0154		2	0.019	62	0.626	Insertion
Homo sapiens	sp|Q02641|CACB1_HUMAN	58	99	58	99	PF12052.8	VGCC_beta4Aa_N	Domain	1	41	41	78.6	2.7e-22	1	No_clan		0	0	1	0.024	Reference
Homo sapiens	sp|Q02641|CACB1_HUMAN	228	408	228	408	PF00625.21	Guanylate_kin	Domain	1	182	182	168.9	9.1e-50	1	CL0023		0	0	-1	-0.005	Reference
Homo sapiens	sp|Q8TAZ6|CKLF2_HUMAN	83	177	82	211	PF01284.23	MARVEL	Domain	2	107	144	32.7	6.5e-08	1	CL0396		37	0.257	-11	-0.104	Complex
Homo sapiens	sp|Q8IUZ5|AT2L2_HUMAN	32	433	27	433	PF00202.21	Aminotran_3	Domain	11	406	406	261.3	1.2e-77	1	CL0061		10	0.025	6	0.015	Reference
Homo sapiens	sp|P27544|CERS1_HUMAN	98	303	98	304	PF03798.16	TRAM_LAG1_CLN8	Domain	1	197	198	127.3	5.9e-37	1	No_clan		1	0.005	9	0.046	Reference
Homo sapiens	sp|P51800|CLCKA_HUMAN	547	603	547	605	PF00571.28	CBS	Domain	1	55	57	22.8	9.1e-05	1	No_clan		2	0.035	2	0.036	Reference
Homo sapiens	sp|Q7Z692|CEA19_HUMAN	46	140	37	141	PF07686.17	V-set	Domain	11	108	109	31.1	2.1e-07	1	CL0011		10	0.092	-3	-0.031	Reference
Homo sapiens	sp|Q8IU89|CERS3_HUMAN	81	125	71	126	PF00046.29	Homeodomain	Domain	13	56	57	33.8	2.2e-08	1	CL0123		12	0.211	1	0.023	Truncation
Homo sapiens	sp|Q8IU89|CERS3_HUMAN	131	324	131	324	PF03798.16	TRAM_LAG1_CLN8	Domain	1	198	198	122.1	2.4e-35	1	No_clan		0	0	-4	-0.02	Reference
Homo sapiens	sp|Q8IYS0|ASTRC_HUMAN	72	176	69	178	PF02893.20	GRAM	Domain	4	112	114	89.2	1.6e-25	1	CL0266		3	0.026	-4	-0.037	Reference
Homo sapiens	sp|Q8IYS0|ASTRC_HUMAN	331	476	329	477	PF16016.5	VASt	Domain	3	153	154	119.2	2.1e-34	1	CL0209		2	0.013	-5	-0.033	Reference
Homo sapiens	sp|O75973|C1QRF_HUMAN	131	255	131	255	PF00386.21	C1q	Domain	1	127	127	120.2	6e-35	1	CL0100		0	0	-2	-0.016	Reference
Homo sapiens	sp|Q9P1Y5|CAMP3_HUMAN	218	296	215	296	PF11971.8	CAMSAP_CH	Domain	5	85	85	99.3	7.9e-29	1	CL0188		4	0.047	-2	-0.025	Reference
Homo sapiens	sp|Q9P1Y5|CAMP3_HUMAN	1110	1228	1110	1228	PF08683.11	CAMSAP_CKK	Domain	1	119	119	180	1.5e-53	1	CL0350		0	0	0	0	Reference
Homo sapiens	sp|Q08AD1|CAMP2_HUMAN	237	315	233	316	PF11971.8	CAMSAP_CH	Domain	5	84	85	124.1	1.4e-36	1	CL0188		4	0.047	-1	-0.013	Reference
Homo sapiens	sp|Q08AD1|CAMP2_HUMAN	1350	1468	1350	1468	PF08683.11	CAMSAP_CKK	Domain	1	119	119	182.8	2.1e-54	1	CL0350		0	0	0	0	Reference
Homo sapiens	sp|Q8N4T8|CBR4_HUMAN	11	233	8	234	PF13561.6	adh_short_C2	Domain	3	233	234	208.2	1.3e-61	1	CL0063	predicted_active_site	2	0.009	-8	-0.035	Reference
Homo sapiens	sp|O43184|ADA12_HUMAN	214	416	214	416	PF01421.19	Reprolysin	Domain	1	199	199	248.1	6.8e-74	1	CL0126	predicted_active_site	0	0	4	0.02	Reference
Homo sapiens	sp|O43184|ADA12_HUMAN	433	504	433	505	PF00200.23	Disintegrin	Domain	1	75	76	70	2.3e-19	1	No_clan		1	0.013	-3	-0.04	Reference
Homo sapiens	sp|Q9BYV1|AGT2_HUMAN	86	505	79	505	PF00202.21	Aminotran_3	Domain	11	406	406	300	2.2e-89	1	CL0061		10	0.025	24	0.061	Reference
Homo sapiens	sp|P51790|CLCN3_HUMAN	656	716	654	718	PF00571.28	CBS	Domain	3	55	57	18	0.003	1	No_clan		2	0.035	8	0.151	Insertion
Homo sapiens	sp|P51790|CLCN3_HUMAN	758	804	751	806	PF00571.28	CBS	Domain	8	55	57	29.5	7.8e-07	1	No_clan		7	0.123	-1	-0.021	Truncation
Homo sapiens	sp|Q13444|ADA15_HUMAN	213	412	213	414	PF01421.19	Reprolysin	Domain	1	197	199	185.9	7.8e-55	1	CL0126	predicted_active_site	2	0.01	3	0.015	Reference
Homo sapiens	sp|Q13444|ADA15_HUMAN	430	503	430	503	PF00200.23	Disintegrin	Domain	1	76	76	74.1	1.2e-20	1	No_clan		0	0	-2	-0.026	Reference
Homo sapiens	sp|Q6ZW76|ANKS3_HUMAN	427	485	424	486	PF00536.30	SAM_1	Domain	5	63	64	43.2	4e-11	1	CL0003		4	0.062	0	0	Reference
Homo sapiens	sp|Q5VUY2|ADCL4_HUMAN	115	266	115	285	PF07859.13	Abhydrolase_3	Domain	1	153	211	95.9	2.9e-27	1	CL0028	predicted_active_site	58	0.275	-1	-0.007	Truncation
Homo sapiens	sp|Q5VUY2|ADCL4_HUMAN	311	379	291	381	PF07859.13	Abhydrolase_3	Domain	143	209	211	33.9	2.7e-08	1	CL0028	predicted_active_site	142	0.673	2	0.03	Truncation
Homo sapiens	sp|Q9NZU7|CABP1_HUMAN	228	290	208	291	PF13499.6	EF-hand_7	Domain	2	70	71	38.8	9.3e-10	1	CL0220		1	0.014	-6	-0.087	Reference
Homo sapiens	sp|Q9NZU7|CABP1_HUMAN	306	369	304	369	PF13499.6	EF-hand_7	Domain	3	71	71	55.2	7.4e-15	1	CL0220		2	0.028	-5	-0.072	Reference
Homo sapiens	sp|Q16671|AMHR2_HUMAN	59	119	45	120	PF01064.23	Activin_recp	Domain	24	84	85	21.1	0.0005	1	CL0117		23	0.271	0	0	Truncation
Homo sapiens	sp|Q16671|AMHR2_HUMAN	211	502	205	505	PF00069.25	Pkinase	Domain	9	259	264	86.3	2.2e-24	1	CL0016	predicted_active_site	8	0.03	41	0.163	Insertion
Homo sapiens	sp|P20039|2B1B_HUMAN	42	115	42	116	PF00969.19	MHC_II_beta	Domain	1	74	75	128.1	9.8e-38	1	CL0343		1	0.013	0	0	Reference
Homo sapiens	sp|P20039|2B1B_HUMAN	128	208	128	209	PF07654.15	C1-set	Domain	1	85	86	92	2.3e-26	1	CL0011		1	0.012	-4	-0.047	Reference
Homo sapiens	sp|O75843|AP1G2_HUMAN	670	780	668	780	PF02883.20	Alpha_adaptinC2	Domain	3	111	111	95.8	1.8e-27	1	CL0159		2	0.018	2	0.018	Reference
Homo sapiens	sp|P01911|2B1F_HUMAN	43	115	42	116	PF00969.19	MHC_II_beta	Domain	2	74	75	131.7	7.4e-39	1	CL0343		1	0.013	0	0	Reference
Homo sapiens	sp|P01911|2B1F_HUMAN	128	208	128	209	PF07654.15	C1-set	Domain	1	85	86	89.9	1e-25	1	CL0011		1	0.012	-4	-0.047	Reference
Homo sapiens	sp|P31689|DNJA1_HUMAN	6	65	6	65	PF00226.31	DnaJ	Domain	1	63	63	92.7	1.1e-26	1	CL0392		0	0	-3	-0.048	Reference
Homo sapiens	sp|P31689|DNJA1_HUMAN	108	329	107	329	PF01556.18	DnaJ_C	Domain	2	148	148	152	1.2e-44	1	No_clan		1	0.007	75	0.51	Insertion
Homo sapiens	sp|P31689|DNJA1_HUMAN	134	200	134	200	PF00684.19	DnaJ_CXXCXGXG	Domain	1	67	67	55.5	5.5e-15	1	No_clan		0	0	0	0	Reference
Homo sapiens	sp|A6NJQ4|F90A8_HUMAN	41	80	41	80	PF15288.6	zf-CCHC_6	Domain	1	40	40	74.4	4.6e-21	1	CL0511		0	0	0	0	Reference
Homo sapiens	sp|P01906|DQA2_HUMAN	29	109	29	109	PF00993.20	MHC_II_alpha	Domain	1	81	81	123.2	2.5e-36	1	CL0343		0	0	0	0	Reference
Homo sapiens	sp|P01906|DQA2_HUMAN	115	196	115	196	PF07654.15	C1-set	Domain	1	86	86	87.2	7.1e-25	1	CL0011		0	0	-4	-0.047	Reference
Homo sapiens	sp|O76096|CYTF_HUMAN	38	133	37	133	PF00031.21	Cystatin	Domain	2	92	92	62.2	4.3e-17	1	CL0121		1	0.011	5	0.055	Reference
Homo sapiens	sp|Q9H8Y8|GORS2_HUMAN	71	204	70	205	PF04495.14	GRASP55_65	Domain	3	137	138	181.5	9.3e-54	1	CL0466		2	0.014	-1	-0.007	Reference
Homo sapiens	sp|Q9UBX1|CATF_HUMAN	187	244	187	244	PF08246.12	Inhibitor_I29	Domain	1	58	58	30.9	2.7e-07	1	No_clan		0	0	0	0	Reference
Homo sapiens	sp|Q9UBX1|CATF_HUMAN	272	481	271	482	PF00112.23	Peptidase_C1	Domain	2	217	218	238.9	6.3e-71	1	CL0125	predicted_active_site	1	0.005	-6	-0.028	Reference
Homo sapiens	sp|Q8IUL8|CILP2_HUMAN	151	196	150	196	PF00090.19	TSP_1	Domain	2	49	49	38.1	1.3e-09	1	No_clan		1	0.02	-2	-0.042	Reference
Homo sapiens	sp|Q8IUL8|CILP2_HUMAN	291	363	291	363	PF13927.6	Ig_3	Domain	1	79	79	47.5	2.1e-12	1	CL0011		0	0	-6	-0.076	Reference
Homo sapiens	sp|P51946|CCNH_HUMAN	65	158	31	159	PF00134.23	Cyclin_N	Domain	39	126	127	35.2	8.5e-09	1	CL0065		38	0.299	6	0.068	Truncation
Homo sapiens	sp|P51946|CCNH_HUMAN	162	260	162	260	PF16899.5	Cyclin_C_2	Domain	1	104	104	87.5	6.6e-25	1	CL0065		0	0	-5	-0.048	Reference
Homo sapiens	sp|Q8NFQ6|BPIFC_HUMAN	242	478	242	478	PF02886.17	LBP_BPI_CETP_C	Domain	1	238	238	131.1	4.3e-38	1	CL0648		0	0	-1	-0.004	Reference
Homo sapiens	sp|Q96PC3|AP1S3_HUMAN	1	140	1	142	PF01217.20	Clat_adaptor_s	Domain	1	140	142	189.2	3.1e-56	1	CL0212		2	0.014	0	0	Reference
Homo sapiens	sp|Q9TQE0|2B19_HUMAN	43	115	42	116	PF00969.19	MHC_II_beta	Domain	2	74	75	125.4	7e-37	1	CL0343		1	0.013	0	0	Reference
Homo sapiens	sp|Q9TQE0|2B19_HUMAN	128	208	128	209	PF07654.15	C1-set	Domain	1	85	86	92.1	2.1e-26	1	CL0011		1	0.012	-4	-0.047	Reference
Homo sapiens	sp|Q9GIY3|2B1E_HUMAN	42	115	42	116	PF00969.19	MHC_II_beta	Domain	1	74	75	129.9	2.8e-38	1	CL0343		1	0.013	0	0	Reference
Homo sapiens	sp|Q9GIY3|2B1E_HUMAN	128	208	128	209	PF07654.15	C1-set	Domain	1	85	86	89.8	1.1e-25	1	CL0011		1	0.012	-4	-0.047	Reference
Homo sapiens	sp|Q03111|ENL_HUMAN	495	555	494	555	PF17793.1	AHD	Domain	2	62	62	89.1	1.2e-25	1	CL0665		1	0.016	0	0	Reference
Homo sapiens	sp|P51993|FUT6_HUMAN	62	169	59	169	PF17039.5	Glyco_tran_10_N	Domain	4	111	111	127.6	2.8e-37	1	No_clan		3	0.027	0	0	Reference
Homo sapiens	sp|P78545|ELF3_HUMAN	49	131	48	132	PF02198.16	SAM_PNT	Domain	2	83	84	81.8	2.6e-23	1	CL0003		1	0.012	1	0.012	Reference
Homo sapiens	sp|P78545|ELF3_HUMAN	274	354	274	355	PF00178.22	Ets	Domain	1	80	81	106.1	9.3e-31	1	CL0123		1	0.012	1	0.013	Reference
Homo sapiens	sp|Q9H4A9|DPEP2_HUMAN	79	399	78	399	PF01244.21	Peptidase_M19	Domain	2	319	319	369.2	1.6e-110	1	CL0034		1	0.003	3	0.009	Reference
Homo sapiens	sp|Q86YD7|F90A1_HUMAN	41	80	41	80	PF15288.6	zf-CCHC_6	Domain	1	40	40	64.8	4.5e-18	1	CL0511		0	0	0	0	Reference
Homo sapiens	sp|Q3SYB3|FX4L6_HUMAN	108	192	107	193	PF00250.18	Forkhead	Domain	2	86	87	124.2	1.8e-36	1	CL0123		1	0.011	0	0	Reference
Homo sapiens	sp|P0C7V4|F90AJ_HUMAN	41	80	41	80	PF15288.6	zf-CCHC_6	Domain	1	40	40	74.4	4.6e-21	1	CL0511		0	0	0	0	Reference
Homo sapiens	sp|P06340|DOA_HUMAN	29	108	29	109	PF00993.20	MHC_II_alpha	Domain	1	80	81	107.4	2.1e-31	1	CL0343		1	0.012	0	0	Reference
Homo sapiens	sp|P06340|DOA_HUMAN	115	196	115	196	PF07654.15	C1-set	Domain	1	86	86	86.1	1.6e-24	1	CL0011		0	0	-4	-0.047	Reference
Homo sapiens	sp|Q8TCB0|IFI44_HUMAN	26	83	26	152	PF07534.16	TLD	Domain	1	64	139	22.6	9.6e-05	1	No_clan		75	0.54	-6	-0.094	Truncation
Homo sapiens	sp|P0DP09|KV113_HUMAN	28	113	28	117	PF07686.17	V-set	Domain	1	93	109	60.5	1.5e-16	1	CL0011		16	0.147	-7	-0.075	Truncation
Homo sapiens	sp|P43630|KI3L2_HUMAN	33	108	32	110	PF00047.25	ig	Domain	2	85	87	39.3	5.5e-10	1	CL0011		2	0.023	-8	-0.095	Reference
Homo sapiens	sp|P43630|KI3L2_HUMAN	128	208	127	210	PF00047.25	ig	Domain	2	85	87	29.9	4.8e-07	1	CL0011		2	0.023	-3	-0.036	Reference
Homo sapiens	sp|P43630|KI3L2_HUMAN	228	298	227	307	PF00047.25	ig	Domain	2	77	87	28.5	1.2e-06	1	CL0011		10	0.115	-5	-0.066	Truncation
Homo sapiens	sp|A0A0C4DH73|KV112_HUMAN	28	111	28	117	PF07686.17	V-set	Domain	1	91	109	63.3	2e-17	1	CL0011		18	0.165	-7	-0.077	Truncation
Homo sapiens	sp|Q8TDG4|HELQ_HUMAN	346	505	338	508	PF00270.29	DEAD	Domain	8	175	176	54.1	1.5e-14	1	CL0023		7	0.04	-8	-0.048	Reference
Homo sapiens	sp|Q06033|ITIH3_HUMAN	284	465	284	466	PF00092.28	VWA	Domain	1	174	175	89.6	2.6e-25	1	CL0128		1	0.006	8	0.046	Reference
Homo sapiens	sp|P61244|MAX_HUMAN	24	74	24	75	PF00010.26	HLH	Domain	1	52	53	63.2	1.5e-17	1	No_clan		1	0.019	-1	-0.019	Reference
Homo sapiens	sp|Q14566|MCM6_HUMAN	27	114	27	126	PF14551.6	MCM_N	Domain	1	102	104	57.8	1.4e-15	1	No_clan		2	0.019	-14	-0.137	Deletion
Homo sapiens	sp|Q14566|MCM6_HUMAN	122	251	122	252	PF17207.3	MCM_OB	Domain	1	125	126	117	4.5e-34	1	CL0021		1	0.008	5	0.04	Reference
Homo sapiens	sp|Q14566|MCM6_HUMAN	334	556	333	556	PF00493.23	MCM	Domain	2	224	224	342.7	6.4e-103	1	CL0023		1	0.004	0	0	Reference
Homo sapiens	sp|Q14566|MCM6_HUMAN	571	656	570	656	PF17855.1	MCM_lid	Domain	2	87	87	97.7	3.9e-28	1	CL0671		1	0.011	0	0	Reference
Homo sapiens	sp|Q14566|MCM6_HUMAN	712	817	711	819	PF18263.1	MCM6_C	Domain	2	106	108	107.1	5.1e-31	1	No_clan		2	0.019	1	0.01	Reference
Homo sapiens	sp|P24593|IBP5_HUMAN	27	80	27	80	PF00219.18	IGFBP	Domain	1	55	55	43	5.1e-11	1	CL0547		0	0	-1	-0.018	Reference
Homo sapiens	sp|P24593|IBP5_HUMAN	192	263	192	263	PF00086.18	Thyroglobulin_1	Domain	1	67	67	67.1	8.2e-19	1	No_clan		0	0	5	0.075	Reference
Homo sapiens	sp|Q9UK45|LSM7_HUMAN	14	86	13	86	PF01423.22	LSM	Domain	2	67	67	74.9	2.9e-21	1	CL0527		1	0.015	7	0.106	Insertion
Homo sapiens	sp|Q9NYY1|IL20_HUMAN	36	173	20	175	PF00726.17	IL10	Domain	34	165	170	49	4.6e-13	1	CL0053		33	0.194	6	0.045	Truncation
Homo sapiens	sp|P14653|HXB1_HUMAN	207	260	205	260	PF00046.29	Homeodomain	Domain	4	57	57	76.8	8.4e-22	1	CL0123		3	0.053	0	0	Reference
Homo sapiens	sp|P17181|INAR1_HUMAN	127	224	126	224	PF09294.10	Interfer-bind	Domain	2	104	104	82	3.3e-23	1	CL0159		1	0.01	-5	-0.049	Reference
Homo sapiens	sp|P17181|INAR1_HUMAN	333	429	330	430	PF09294.10	Interfer-bind	Domain	4	103	104	59.1	4.5e-16	1	CL0159		3	0.029	-3	-0.03	Reference
Homo sapiens	sp|Q8IZL2|MAML2_HUMAN	32	88	31	88	PF09596.10	MamL-1	Domain	2	58	58	72.3	2.9e-20	1	No_clan		1	0.017	0	0	Reference
Homo sapiens	sp|Q9HBE4|IL21_HUMAN	14	148	11	149	PF02372.15	IL15	Domain	6	134	135	29.4	6.6e-07	1	CL0053		5	0.037	6	0.047	Reference
Homo sapiens	sp|P01562|IFNA1_HUMAN	26	185	26	185	PF00143.19	Interferon	Domain	1	160	160	225.2	4.4e-67	1	CL0053		0	0	0	0	Reference
Homo sapiens	sp|Q14164|IKKE_HUMAN	10	223	9	301	PF00069.25	Pkinase	Domain	2	199	264	157	5.8e-46	1	CL0016	predicted_active_site	65	0.246	16	0.081	Truncation
Homo sapiens	sp|Q14164|IKKE_HUMAN	308	392	308	393	PF18396.1	TBK1_ULD	Domain	1	87	88	105.5	9.9e-31	1	CL0072		1	0.011	-2	-0.023	Reference
Homo sapiens	sp|P52789|HXK2_HUMAN	22	219	21	219	PF00349.21	Hexokinase_1	Domain	2	199	199	245.1	5.5e-73	1	CL0108		1	0.005	0	0	Reference
Homo sapiens	sp|P52789|HXK2_HUMAN	225	459	225	459	PF03727.16	Hexokinase_2	Domain	1	240	240	282.2	3e-84	1	CL0108		0	0	-5	-0.021	Reference
Homo sapiens	sp|P52789|HXK2_HUMAN	471	666	469	667	PF00349.21	Hexokinase_1	Domain	3	198	199	237.4	1.3e-70	1	CL0108		2	0.01	0	0	Reference
Homo sapiens	sp|P52789|HXK2_HUMAN	673	907	673	907	PF03727.16	Hexokinase_2	Domain	1	240	240	292.2	2.7e-87	1	CL0108		0	0	-5	-0.021	Reference
Homo sapiens	sp|Q6UWN0|LYPD4_HUMAN	142	212	142	230	PF00021.21	UPAR_LY6	Domain	1	68	77	73	2.4e-20	1	CL0117		9	0.117	3	0.044	Truncation
Homo sapiens	sp|Q9BRA0|LSMD1_HUMAN	44	113	43	114	PF01423.22	LSM	Domain	2	66	67	49.2	3.1e-13	1	CL0527		1	0.015	5	0.077	Reference
Homo sapiens	sp|O60882|MMP20_HUMAN	36	94	35	95	PF01471.18	PG_binding_1	Domain	3	56	57	35.5	8.5e-09	1	CL0244		2	0.035	5	0.093	Reference
Homo sapiens	sp|O60882|MMP20_HUMAN	116	271	116	271	PF00413.24	Peptidase_M10	Domain	1	158	158	211.5	5.8e-63	1	CL0126	predicted_active_site	0	0	-2	-0.013	Reference
Homo sapiens	sp|Q5JSJ4|INT6L_HUMAN	4	132	4	132	PF13519.6	VWA_2	Domain	1	107	107	74.7	8e-21	1	CL0128		0	0	22	0.206	Insertion
Homo sapiens	sp|Q14005|IL16_HUMAN	217	299	216	300	PF00595.24	PDZ	Domain	2	81	82	62.2	4.4e-17	1	CL0466		1	0.012	3	0.038	Reference
Homo sapiens	sp|Q14005|IL16_HUMAN	1115	1187	1113	1195	PF00595.24	PDZ	Domain	3	75	82	44.8	1.2e-11	1	CL0466		7	0.085	0	0	Reference
Homo sapiens	sp|Q14005|IL16_HUMAN	1235	1316	1234	1317	PF00595.24	PDZ	Domain	2	81	82	33.6	3.8e-08	1	CL0466		1	0.012	2	0.025	Reference
Homo sapiens	sp|Q15034|HERC3_HUMAN	753	1049	752	1050	PF00632.25	HECT	Domain	2	306	307	269.6	3.9e-80	1	CL0552	predicted_active_site	1	0.003	-8	-0.026	Reference
Homo sapiens	sp|P20155|ISK2_HUMAN	36	84	36	84	PF00050.21	Kazal_1	Domain	1	49	49	68.2	4.5e-19	1	CL0005		0	0	0	0	Reference
Homo sapiens	sp|Q96MB7|HARB1_HUMAN	148	300	148	300	PF13359.6	DDE_Tnp_4	Domain	1	158	158	126.9	5.4e-37	1	CL0219		0	0	-5	-0.032	Reference
Homo sapiens	sp|Q9Y287|ITM2B_HUMAN	140	230	139	230	PF04089.14	BRICHOS	Domain	2	91	91	70.3	1.2e-19	1	No_clan		1	0.011	1	0.011	Reference
Homo sapiens	sp|P01569|IFNA5_HUMAN	26	185	26	185	PF00143.19	Interferon	Domain	1	160	160	232.4	2.8e-69	1	CL0053		0	0	0	0	Reference
Homo sapiens	sp|P05014|IFNA4_HUMAN	26	185	26	185	PF00143.19	Interferon	Domain	1	160	160	229.9	1.6e-68	1	CL0053		0	0	0	0	Reference
Homo sapiens	sp|P52790|HXK3_HUMAN	33	230	32	231	PF00349.21	Hexokinase_1	Domain	2	197	199	204.2	1.9e-60	1	CL0108		2	0.01	2	0.01	Reference
Homo sapiens	sp|P52790|HXK3_HUMAN	238	472	238	472	PF03727.16	Hexokinase_2	Domain	1	240	240	206.5	3.9e-61	1	CL0108		0	0	-5	-0.021	Reference
Homo sapiens	sp|P52790|HXK3_HUMAN	483	673	482	673	PF00349.21	Hexokinase_1	Domain	2	199	199	233	2.8e-69	1	CL0108		1	0.005	-7	-0.035	Reference
Homo sapiens	sp|P52790|HXK3_HUMAN	679	913	679	913	PF03727.16	Hexokinase_2	Domain	1	240	240	274.9	5.2e-82	1	CL0108		0	0	-5	-0.021	Reference
Homo sapiens	sp|P23368|MAOM_HUMAN	89	270	89	270	PF00390.19	malic	Domain	1	182	182	262.6	1.7e-78	1	CL0603	predicted_active_site	0	0	0	0	Reference
Homo sapiens	sp|P23368|MAOM_HUMAN	280	534	280	535	PF03949.15	Malic_M	Domain	1	257	258	326.6	9.6e-98	1	CL0063		1	0.004	-2	-0.008	Reference
Homo sapiens	sp|Q9NQS7|INCE_HUMAN	6	41	6	41	PF12178.8	INCENP_N	Domain	1	36	36	70.3	9.7e-20	1	No_clan		0	0	0	0	Reference
Homo sapiens	sp|P14652|HXB2_HUMAN	144	200	144	200	PF00046.29	Homeodomain	Domain	1	57	57	76.3	1.2e-21	1	CL0123		0	0	0	0	Reference
Homo sapiens	sp|Q02535|ID3_HUMAN	42	81	40	81	PF00010.26	HLH	Domain	14	53	53	42.4	4.9e-11	1	No_clan		13	0.245	0	0	Truncation
Homo sapiens	sp|P83105|HTRA4_HUMAN	40	94	40	94	PF00219.18	IGFBP	Domain	1	55	55	33.9	3.7e-08	1	CL0547		0	0	0	0	Reference
Homo sapiens	sp|P83105|HTRA4_HUMAN	104	152	103	152	PF07648.15	Kazal_2	Domain	2	49	49	39.6	4.1e-10	1	CL0005		1	0.02	1	0.021	Reference
Homo sapiens	sp|P83105|HTRA4_HUMAN	202	340	202	340	PF13365.6	Trypsin_2	Domain	1	150	150	101.3	8.9e-29	1	CL0124	predicted_active_site	0	0	-11	-0.073	Reference
Homo sapiens	sp|P83105|HTRA4_HUMAN	395	453	379	470	PF13180.6	PDZ_2	Domain	12	59	82	34	2.8e-08	1	CL0466		23	0.28	11	0.229	Complex
Homo sapiens	sp|P10412|H14_HUMAN	38	108	37	108	PF00538.19	Linker_histone	Domain	2	74	74	80.6	8e-23	1	CL0123		1	0.014	-2	-0.027	Reference
Homo sapiens	sp|Q674X7|KAZRN_HUMAN	444	508	444	509	PF00536.30	SAM_1	Domain	1	63	64	34.3	2.3e-08	1	CL0003		1	0.016	2	0.032	Reference
Homo sapiens	sp|Q674X7|KAZRN_HUMAN	530	583	524	585	PF00536.30	SAM_1	Domain	9	61	64	47.2	2.3e-12	1	CL0003		8	0.125	1	0.019	Truncation
Homo sapiens	sp|Q674X7|KAZRN_HUMAN	610	666	609	671	PF07647.17	SAM_2	Domain	2	55	66	42.8	4.1e-11	1	CL0003		11	0.167	3	0.056	Truncation
Homo sapiens	sp|Q5GLZ8|HERC4_HUMAN	760	1056	759	1057	PF00632.25	HECT	Domain	2	306	307	298.4	6.5e-89	1	CL0552	predicted_active_site	1	0.003	-8	-0.026	Reference
Homo sapiens	sp|P14651|HXB3_HUMAN	189	245	189	245	PF00046.29	Homeodomain	Domain	1	57	57	74.9	3.3e-21	1	CL0123		0	0	0	0	Reference
Homo sapiens	sp|P0DP01|HV108_HUMAN	31	116	25	117	PF07686.17	V-set	Domain	8	91	109	48.6	7.5e-13	1	CL0011		18	0.165	2	0.024	Truncation
Homo sapiens	sp|P51610|HCFC1_HUMAN	264	330	264	330	PF13415.6	Kelch_3	Domain	1	49	49	25.4	1.3e-05	1	CL0186		0	0	18	0.367	Insertion
Homo sapiens	sp|Q9NQX7|ITM2C_HUMAN	138	228	138	229	PF04089.14	BRICHOS	Domain	1	90	91	72.4	2.7e-20	1	No_clan		1	0.011	1	0.011	Reference
Homo sapiens	sp|Q9NP60|IRPL2_HUMAN	92	141	90	141	PF18452.1	Ig_6	Domain	3	50	50	54.7	5.2e-15	1	CL0011		2	0.04	2	0.042	Reference
Homo sapiens	sp|Q9NP60|IRPL2_HUMAN	150	231	143	231	PF13895.6	Ig_2	Domain	7	79	79	39.5	5.1e-10	1	CL0011		6	0.076	9	0.123	Insertion
Homo sapiens	sp|Q9NP60|IRPL2_HUMAN	251	343	249	345	PF00047.25	ig	Domain	4	84	87	23.2	5.7e-05	1	CL0011		3	0.034	12	0.148	Insertion
Homo sapiens	sp|Q8WY36|BBX_HUMAN	81	148	80	148	PF00505.19	HMG_box	Domain	2	69	69	60.8	1.3e-16	1	CL0114		1	0.014	0	0	Reference
Homo sapiens	sp|P62330|ARF6_HUMAN	2	172	1	173	PF00025.21	Arf	Domain	2	174	175	262.2	1.6e-78	1	CL0023		1	0.006	-2	-0.012	Reference
Homo sapiens	sp|Q9Y4X3|CCL27_HUMAN	32	85	31	91	PF00048.20	IL8	Domain	2	53	60	22	0.00014	1	No_clan		7	0.117	2	0.038	Truncation
Homo sapiens	sp|Q6IMN6|CAPR2_HUMAN	200	315	200	315	PF18293.1	Caprin-1_dimer	Domain	1	116	116	134.6	2.1e-39	1	No_clan		0	0	0	0	Reference
Homo sapiens	sp|Q6IMN6|CAPR2_HUMAN	999	1124	999	1124	PF00386.21	C1q	Domain	1	127	127	112.1	1.9e-32	1	CL0100		0	0	-1	-0.008	Reference
Homo sapiens	sp|Q5TA50|CPTP_HUMAN	28	176	27	177	PF08718.11	GLTP	Domain	2	148	149	141.1	3e-41	1	No_clan		1	0.007	2	0.014	Reference
Homo sapiens	sp|Q9NQ33|ASCL3_HUMAN	96	145	94	145	PF00010.26	HLH	Domain	4	53	53	59.5	2.3e-16	1	No_clan		3	0.057	0	0	Reference
Homo sapiens	sp|Q8N4T0|CBPA6_HUMAN	44	117	43	118	PF02244.16	Propep_M14	Domain	2	71	73	55.8	4.5e-15	1	CL0570		2	0.027	4	0.057	Reference
Homo sapiens	sp|Q8N4T0|CBPA6_HUMAN	145	423	145	424	PF00246.24	Peptidase_M14	Domain	1	288	289	289.4	4e-86	1	CL0035	predicted_active_site	1	0.003	-9	-0.031	Reference
Homo sapiens	sp|P00918|CAH2_HUMAN	4	258	4	258	PF00194.21	Carb_anhydrase	Domain	1	254	254	330.4	7.2e-99	1	No_clan	predicted_active_site	0	0	1	0.004	Reference
Homo sapiens	sp|Q9Y534|CSDC2_HUMAN	70	133	69	135	PF00313.22	CSD	Domain	2	64	66	49.4	3.1e-13	1	CL0021		2	0.03	1	0.016	Reference
Homo sapiens	sp|Q96FN4|CPNE2_HUMAN	30	129	25	133	PF00168.30	C2	Domain	8	99	103	50.1	2.6e-13	1	CL0154		7	0.068	8	0.087	Reference
Homo sapiens	sp|Q96FN4|CPNE2_HUMAN	162	254	155	263	PF00168.30	C2	Domain	9	93	103	42.5	6e-11	1	CL0154		10	0.097	8	0.094	Reference
Homo sapiens	sp|P43166|CAH7_HUMAN	7	261	6	261	PF00194.21	Carb_anhydrase	Domain	2	254	254	334	5.9e-100	1	No_clan	predicted_active_site	1	0.004	2	0.008	Reference
Homo sapiens	sp|O00499|BIN1_HUMAN	19	264	18	268	PF03114.18	BAR	Domain	2	234	239	139.1	1.8e-40	1	CL0145		5	0.021	13	0.056	Reference
Homo sapiens	sp|O00499|BIN1_HUMAN	527	590	527	590	PF14604.6	SH3_9	Domain	1	49	49	38.4	8.4e-10	1	CL0010		0	0	15	0.306	Insertion
Homo sapiens	sp|P21397|AOFA_HUMAN	23	460	23	460	PF01593.24	Amino_oxidase	Domain	1	452	452	248.9	1.3e-73	1	CL0063		0	0	-14	-0.031	Reference
Homo sapiens	sp|P06681|CO2_HUMAN	89	144	89	144	PF00084.20	Sushi	Domain	1	56	56	34.9	1.8e-08	1	CL0001		0	0	0	0	Reference
Homo sapiens	sp|P06681|CO2_HUMAN	151	204	151	204	PF00084.20	Sushi	Domain	1	56	56	30.6	3.9e-07	1	CL0001		0	0	-2	-0.036	Reference
Homo sapiens	sp|P06681|CO2_HUMAN	254	450	254	451	PF00092.28	VWA	Domain	1	174	175	123.2	1.3e-35	1	CL0128		1	0.006	23	0.132	Insertion
Homo sapiens	sp|P06681|CO2_HUMAN	473	703	466	711	PF00089.26	Trypsin	Domain	8	200	221	103	2e-29	1	CL0124	predicted_active_site	21	0.095	38	0.197	Insertion
Homo sapiens	sp|Q6Q4G3|AMPQ_HUMAN	103	307	103	307	PF17900.1	Peptidase_M1_N	Domain	1	186	186	141.8	2.7e-41	1	CL0672		0	0	19	0.102	Insertion
Homo sapiens	sp|Q6Q4G3|AMPQ_HUMAN	343	570	343	570	PF01433.20	Peptidase_M1	Domain	1	218	218	217.2	1.9e-64	1	CL0126	predicted_active_site	0	0	10	0.046	Reference
Homo sapiens	sp|Q6Q4G3|AMPQ_HUMAN	647	969	647	970	PF11838.8	ERAP1_C	Domain	1	314	315	200.5	4.8e-59	1	CL0159		1	0.003	9	0.029	Reference
Homo sapiens	sp|Q8N8A6|DDX51_HUMAN	223	441	222	441	PF00270.29	DEAD	Domain	2	176	176	139.1	1.2e-40	1	CL0023		1	0.006	44	0.251	Insertion
Homo sapiens	sp|Q9UJW3|DNM3L_HUMAN	35	89	34	89	PF17980.1	ADD_DNMT3	Domain	2	56	56	100	5.2e-29	1	CL0390		1	0.018	0	0	Reference
Homo sapiens	sp|Q9BTP7|FAP24_HUMAN	12	134	11	134	PF17949.1	PND	Domain	2	125	125	193.6	1.2e-57	1	CL0236		1	0.008	-1	-0.008	Reference
Homo sapiens	sp|Q13202|DUS8_HUMAN	26	131	12	132	PF00581.20	Rhodanese	Domain	15	106	107	37.2	3.5e-09	1	CL0031		14	0.131	14	0.152	Complex
Homo sapiens	sp|Q13202|DUS8_HUMAN	168	298	168	299	PF00782.20	DSPc	Domain	1	132	133	146.9	2.9e-43	1	CL0031	predicted_active_site	1	0.008	-1	-0.008	Reference
Homo sapiens	sp|Q92917|GPKOW_HUMAN	155	208	149	211	PF12656.7	G-patch_2	Domain	7	58	61	71.4	4.9e-20	1	CL0449		6	0.098	2	0.038	Reference
Homo sapiens	sp|Q01167|FOXK2_HUMAN	257	342	257	343	PF00250.18	Forkhead	Domain	1	86	87	137.4	1.4e-40	1	CL0123		1	0.011	0	0	Reference
Homo sapiens	sp|Q92904|DAZL_HUMAN	42	108	42	109	PF00076.22	RRM_1	Domain	1	69	70	52.5	3.1e-14	1	CL0221		1	0.014	-2	-0.029	Reference
Homo sapiens	sp|Q9H6Z9|EGLN3_HUMAN	121	212	120	213	PF13640.6	2OG-FeII_Oxy_3	Domain	2	95	96	70	2.4e-19	1	CL0029		1	0.01	-2	-0.021	Reference
Homo sapiens	sp|Q8N8Z6|DCBD1_HUMAN	41	147	41	147	PF00431.20	CUB	Domain	1	110	110	65.1	6.3e-18	1	CL0164		0	0	-3	-0.027	Reference
Homo sapiens	sp|Q8N8Z6|DCBD1_HUMAN	169	241	156	248	PF03815.19	LCCL	Domain	20	89	96	51.2	1e-13	1	CL0513		19	0.198	3	0.043	Truncation
Homo sapiens	sp|Q8N8Z6|DCBD1_HUMAN	267	409	266	409	PF00754.25	F5_F8_type_C	Domain	2	127	127	96.2	1.5e-27	1	CL0202		1	0.008	17	0.135	Insertion
Homo sapiens	sp|Q8NFT6|DBF4B_HUMAN	296	340	296	340	PF07535.12	zf-DBF	Domain	1	45	45	62	4.1e-17	1	CL0361		0	0	0	0	Reference
Homo sapiens	sp|Q9UK08|GBG8_HUMAN	12	69	6	70	PF00631.22	G-gamma	Domain	8	67	68	58.5	4.9e-16	1	No_clan		7	0.103	-2	-0.033	Truncation
Homo sapiens	sp|Q9UJ14|GGT7_HUMAN	155	653	154	655	PF01019.21	G_glu_transpept	Domain	2	510	512	481.2	3.9e-144	1	CL0052		2	0.004	-10	-0.02	Reference
Homo sapiens	sp|Q76N89|HECW1_HUMAN	65	183	65	184	PF16562.5	HECW_N	Domain	1	119	120	196.4	9.6e-59	1	CL0159		1	0.008	0	0	Reference
Homo sapiens	sp|Q76N89|HECW1_HUMAN	210	313	206	319	PF00168.30	C2	Domain	6	96	103	42.8	5.2e-11	1	CL0154		7	0.068	13	0.143	Insertion
Homo sapiens	sp|Q76N89|HECW1_HUMAN	831	860	831	860	PF00397.26	WW	Domain	1	31	31	38.4	9.3e-10	1	CL0680		0	0	-1	-0.032	Reference
Homo sapiens	sp|Q76N89|HECW1_HUMAN	948	1014	948	1014	PF18436.1	HECW1_helix	Domain	1	67	67	117.8	1.6e-34	1	No_clan		0	0	0	0	Reference
Homo sapiens	sp|Q76N89|HECW1_HUMAN	1302	1606	1301	1606	PF00632.25	HECT	Domain	2	307	307	355.3	3.1e-106	1	CL0552	predicted_active_site	1	0.003	-1	-0.003	Reference
Homo sapiens	sp|Q05BQ5|MBTD1_HUMAN	178	248	176	249	PF02820.18	MBT	Domain	3	68	69	50.8	1.6e-13	1	CL0049		2	0.029	5	0.076	Reference
Homo sapiens	sp|Q05BQ5|MBTD1_HUMAN	289	352	289	356	PF02820.18	MBT	Domain	1	63	69	62.9	2.6e-17	1	CL0049		6	0.087	1	0.016	Reference
Homo sapiens	sp|Q05BQ5|MBTD1_HUMAN	388	459	388	460	PF02820.18	MBT	Domain	1	68	69	84.8	3.8e-24	1	CL0049		1	0.014	4	0.059	Reference
Homo sapiens	sp|Q05BQ5|MBTD1_HUMAN	496	561	496	563	PF02820.18	MBT	Domain	1	66	69	97.8	3.3e-28	1	CL0049		3	0.043	0	0	Reference
Homo sapiens	sp|Q99707|METH_HUMAN	375	613	375	613	PF00809.22	Pterin_bind	Domain	1	244	244	202	1.2e-59	1	CL0036		0	0	-5	-0.02	Reference
Homo sapiens	sp|Q99707|METH_HUMAN	671	747	671	748	PF02607.17	B12-binding_2	Domain	1	74	75	85.2	3.1e-24	1	No_clan		1	0.013	3	0.041	Reference
Homo sapiens	sp|Q99707|METH_HUMAN	774	867	773	874	PF02310.19	B12-binding	Domain	2	95	121	65.1	5.8e-18	1	CL0063		26	0.215	0	0	Truncation
Homo sapiens	sp|Q99707|METH_HUMAN	965	1246	965	1246	PF02965.17	Met_synt_B12	Domain	1	273	273	378.9	1.4e-113	1	No_clan		0	0	9	0.033	Reference
Homo sapiens	sp|P01857|IGHG1_HUMAN	8	88	8	90	PF07654.15	C1-set	Domain	1	84	86	58.9	4.8e-16	1	CL0011		2	0.023	-3	-0.036	Reference
Homo sapiens	sp|P01857|IGHG1_HUMAN	123	211	123	211	PF07654.15	C1-set	Domain	1	86	86	73	1.9e-20	1	CL0011		0	0	3	0.035	Reference
Homo sapiens	sp|P01857|IGHG1_HUMAN	231	315	231	315	PF07654.15	C1-set	Domain	1	86	86	104.6	2.7e-30	1	CL0011		0	0	-1	-0.012	Reference
Homo sapiens	sp|P51512|MMP16_HUMAN	43	96	38	96	PF01471.18	PG_binding_1	Domain	8	57	57	35.7	7.5e-09	1	CL0244		7	0.123	4	0.08	Truncation
Homo sapiens	sp|P51512|MMP16_HUMAN	126	291	126	291	PF00413.24	Peptidase_M10	Domain	1	158	158	201.7	5.8e-60	1	CL0126	predicted_active_site	0	0	8	0.051	Reference
Homo sapiens	sp|Q14624|ITIH4_HUMAN	274	455	274	456	PF00092.28	VWA	Domain	1	174	175	98.4	5.6e-28	1	CL0128		1	0.006	8	0.046	Reference
Homo sapiens	sp|O14602|IF1AY_HUMAN	32	93	32	94	PF01176.19	eIF-1a	Domain	1	63	64	74.7	3.8e-21	1	CL0021		1	0.016	-1	-0.016	Reference
Homo sapiens	sp|O75608|LYPA1_HUMAN	11	225	8	226	PF02230.16	Abhydrolase_2	Domain	4	216	217	291.8	3.4e-87	1	CL0028	predicted_active_site	3	0.014	2	0.009	Reference
Homo sapiens	sp|Q68EN5|K895L_HUMAN	227	456	211	460	PF08014.11	DUF1704	Domain	128	358	365	56.3	2.6e-15	1	No_clan		127	0.348	-1	-0.004	Truncation
Homo sapiens	sp|Q9Y5J3|HEY1_HUMAN	50	105	50	105	PF00010.26	HLH	Domain	1	53	53	62.1	3.4e-17	1	No_clan		0	0	3	0.057	Reference
Homo sapiens	sp|Q9Y5J3|HEY1_HUMAN	124	163	121	163	PF07527.13	Hairy_orange	Domain	3	40	40	43.7	2.3e-11	1	No_clan		2	0.05	2	0.053	Reference
Homo sapiens	sp|P28482|MK01_HUMAN	25	313	25	313	PF00069.25	Pkinase	Domain	1	264	264	232.4	5.7e-69	1	CL0016	predicted_active_site	0	0	25	0.095	Reference
Homo sapiens	sp|Q96N76|HUTU_HUMAN	85	211	85	211	PF17391.2	Urocanase_N	Domain	1	127	127	189.2	1.8e-56	1	No_clan		0	0	0	0	Reference
Homo sapiens	sp|Q96N76|HUTU_HUMAN	214	437	214	437	PF01175.18	Urocanase	Domain	1	210	210	287.6	5.2e-86	1	CL0063		0	0	14	0.067	Reference
Homo sapiens	sp|Q96N76|HUTU_HUMAN	440	646	440	648	PF17392.2	Urocanase_C	Domain	1	194	196	286.7	7e-86	1	No_clan		2	0.01	13	0.067	Reference
Homo sapiens	sp|A0A075B6I6|LV150_HUMAN	25	113	24	117	PF07686.17	V-set	Domain	2	94	109	62.7	3.1e-17	1	CL0011		15	0.138	-4	-0.043	Truncation
Homo sapiens	sp|P12268|IMDH2_HUMAN	29	504	29	504	PF00478.25	IMPDH	Domain	1	345	345	469.4	6.1e-141	1	CL0036	predicted_active_site	0	0	131	0.38	Insertion
Homo sapiens	sp|P12268|IMDH2_HUMAN	116	163	107	166	PF00571.28	CBS	Domain	7	51	57	19.7	0.00087	1	No_clan		6	0.105	3	0.067	Truncation
Homo sapiens	sp|P12268|IMDH2_HUMAN	176	227	175	232	PF00571.28	CBS	Domain	2	51	57	28.7	1.3e-06	1	No_clan		6	0.105	2	0.04	Truncation
Homo sapiens	sp|P21741|MK_HUMAN	24	80	24	80	PF05196.13	PTN_MK_N	Domain	1	57	57	93.4	7e-27	1	No_clan		0	0	0	0	Reference
Homo sapiens	sp|P21741|MK_HUMAN	81	142	81	143	PF01091.18	PTN_MK_C	Domain	1	65	65	90.3	7.3e-26	1	No_clan		0	0	-3	-0.046	Reference
Homo sapiens	sp|Q05315|LEG10_HUMAN	12	136	5	137	PF00337.22	Gal-bind_lectin	Domain	8	133	134	109.5	8.4e-32	1	CL0004		7	0.052	-1	-0.008	Reference
Homo sapiens	sp|Q15759|MK11_HUMAN	27	308	24	308	PF00069.25	Pkinase	Domain	4	264	264	214.4	1.8e-63	1	CL0016	predicted_active_site	3	0.011	21	0.08	Reference
Homo sapiens	sp|Q99665|I12R2_HUMAN	28	109	28	110	PF06328.11	Lep_receptor_Ig	Domain	1	85	86	46.8	2.2e-12	1	CL0159		1	0.012	-3	-0.035	Reference
Homo sapiens	sp|Q99665|I12R2_HUMAN	423	508	422	511	PF00041.21	fn3	Domain	2	82	85	32.1	1.1e-07	1	CL0159		3	0.035	5	0.062	Reference
Homo sapiens	sp|Q8IY47|KBTB2_HUMAN	24	127	21	128	PF00651.31	BTB	Domain	4	110	111	95.3	2.4e-27	1	CL0033		3	0.027	-3	-0.028	Reference
Homo sapiens	sp|Q8IY47|KBTB2_HUMAN	133	227	133	232	PF07707.15	BACK	Domain	1	95	103	96.5	8.5e-28	1	CL0033		8	0.078	0	0	Reference
Homo sapiens	sp|Q92615|LAR4B_HUMAN	161	215	160	216	PF05383.17	La	Domain	2	58	59	52.8	3.1e-14	1	CL0123		1	0.017	-2	-0.035	Reference
Homo sapiens	sp|A0A075B6J1|LV537_HUMAN	25	121	24	123	PF07686.17	V-set	Domain	2	96	109	75.2	4.2e-21	1	CL0011		13	0.119	2	0.021	Truncation
Homo sapiens	sp|P33176|KINH_HUMAN	14	325	14	325	PF00225.23	Kinesin	Domain	1	333	333	375.3	2.1e-112	1	CL0023		0	0	-21	-0.063	Reference
Homo sapiens	sp|Q9Y6M1|IF2B2_HUMAN	5	62	5	70	PF00076.22	RRM_1	Domain	1	63	70	34.3	1.5e-08	1	CL0221		7	0.1	-5	-0.079	Reference
Homo sapiens	sp|Q9Y6M1|IF2B2_HUMAN	86	148	84	151	PF00076.22	RRM_1	Domain	3	67	70	28.4	1.1e-06	1	CL0221		3	0.043	-2	-0.031	Reference
Homo sapiens	sp|Q9Y6M1|IF2B2_HUMAN	196	260	195	260	PF00013.29	KH_1	Domain	2	66	66	46.4	2.6e-12	1	CL0007		1	0.015	0	0	Reference
Homo sapiens	sp|Q9Y6M1|IF2B2_HUMAN	278	342	276	343	PF00013.29	KH_1	Domain	3	65	66	52.7	2.8e-14	1	CL0007		2	0.03	2	0.032	Reference
Homo sapiens	sp|Q9Y6M1|IF2B2_HUMAN	432	492	429	494	PF00013.29	KH_1	Domain	4	64	66	47.7	9.9e-13	1	CL0007		3	0.045	0	0	Reference
Homo sapiens	sp|Q9Y6M1|IF2B2_HUMAN	513	577	511	577	PF00013.29	KH_1	Domain	3	66	66	44.9	7.3e-12	1	CL0007		2	0.03	1	0.016	Reference
Homo sapiens	sp|O00481|BT3A1_HUMAN	38	143	35	144	PF07686.17	V-set	Domain	4	108	109	47.2	2.1e-12	1	CL0011		3	0.028	1	0.01	Reference
Homo sapiens	sp|Q96GD4|AURKB_HUMAN	77	327	77	327	PF00069.25	Pkinase	Domain	1	264	264	237.4	1.7e-70	1	CL0016	predicted_active_site	0	0	-13	-0.049	Reference
Homo sapiens	sp|Q9NNX6|CD209_HUMAN	274	379	273	379	PF00059.21	Lectin_C	Domain	2	108	108	78.9	4.3e-22	1	CL0056		1	0.009	-1	-0.009	Reference
Homo sapiens	sp|P42575|CASP2_HUMAN	37	118	37	121	PF00619.21	CARD	Domain	1	82	85	65.9	2.4e-18	1	CL0041		3	0.035	0	0	Reference
Homo sapiens	sp|P42575|CASP2_HUMAN	200	427	200	445	PF00656.22	Peptidase_C14	Domain	1	240	248	147.4	6.8e-43	1	CL0093	predicted_active_site	8	0.032	-12	-0.05	Reference
Homo sapiens	sp|Q99828|CIB1_HUMAN	109	177	105	178	PF13499.6	EF-hand_7	Domain	5	70	71	44.9	1.1e-11	1	CL0220		4	0.056	3	0.045	Reference
Homo sapiens	sp|Q8TD30|ALAT2_HUMAN	111	510	110	511	PF00155.21	Aminotran_1_2	Domain	2	362	363	108.6	3.8e-31	1	CL0061	predicted_active_site	1	0.003	39	0.108	Insertion
Homo sapiens	sp|Q13625|ASPP2_HUMAN	1064	1110	1063	1111	PF00018.28	SH3_1	Domain	2	47	48	44.8	6.9e-12	1	CL0010		1	0.021	1	0.022	Reference
Homo sapiens	sp|A6QL63|BTBDB_HUMAN	916	1020	914	1022	PF00651.31	BTB	Domain	4	109	111	74.9	5.5e-21	1	CL0033		3	0.027	-1	-0.009	Reference
Homo sapiens	sp|Q6UXH8|CCBE1_HUMAN	134	174	134	174	PF07645.15	EGF_CA	Domain	1	42	42	37.9	1.5e-09	1	CL0001		0	0	-1	-0.024	Reference
Homo sapiens	sp|Q9H3R5|CENPH_HUMAN	126	239	126	239	PF05837.12	CENP-H	Domain	1	112	112	93.1	1.4e-26	1	No_clan		0	0	2	0.018	Reference
Homo sapiens	sp|P80098|CCL7_HUMAN	33	90	32	90	PF00048.20	IL8	Domain	2	60	60	89.8	9.4e-26	1	No_clan		1	0.017	-1	-0.017	Reference
Homo sapiens	sp|Q5VTD9|GFI1B_HUMAN	163	186	163	186	PF00096.26	zf-C2H2	Domain	1	23	23	22.4	0.00011	1	CL0361		0	0	1	0.043	Reference
Homo sapiens	sp|Q5VTD9|GFI1B_HUMAN	192	214	192	214	PF00096.26	zf-C2H2	Domain	1	23	23	17.5	0.0042	1	CL0361		0	0	0	0	Reference
Homo sapiens	sp|Q5VTD9|GFI1B_HUMAN	220	242	220	242	PF00096.26	zf-C2H2	Domain	1	23	23	23.9	3.7e-05	1	CL0361		0	0	0	0	Reference
Homo sapiens	sp|Q5VTD9|GFI1B_HUMAN	276	298	276	298	PF00096.26	zf-C2H2	Domain	1	23	23	24.8	1.9e-05	1	CL0361		0	0	0	0	Reference
Homo sapiens	sp|Q5VTD9|GFI1B_HUMAN	304	327	304	327	PF00096.26	zf-C2H2	Domain	1	23	23	17.7	0.0035	1	CL0361		0	0	1	0.043	Reference
Homo sapiens	sp|Q8WXU2|DAAF4_HUMAN	8	77	6	77	PF04969.16	CS	Domain	3	76	76	37.9	2.8e-09	1	CL0190		2	0.026	-4	-0.054	Reference
Homo sapiens	sp|P41162|ETV3_HUMAN	36	115	36	116	PF00178.22	Ets	Domain	1	80	81	113.7	3.9e-33	1	CL0123		1	0.012	0	0	Reference
Homo sapiens	sp|Q6PH85|DCNL2_HUMAN	9	49	9	50	PF14555.6	UBA_4	Domain	1	41	43	37	2.2e-09	1	CL0214		2	0.047	0	0	Reference
Homo sapiens	sp|Q5J5C9|DB121_HUMAN	22	51	22	51	PF13841.6	Defensin_beta_2	Domain	1	30	30	36.1	6.5e-09	1	CL0075		0	0	0	0	Reference
Homo sapiens	sp|Q6P3S1|DEN1B_HUMAN	29	86	29	88	PF03456.18	uDENN	Domain	1	64	66	46.5	4.5e-12	1	No_clan		2	0.03	-6	-0.094	Reference
Homo sapiens	sp|Q6P3S1|DEN1B_HUMAN	355	405	355	405	PF03455.19	dDENN	Domain	1	50	50	37.5	1.7e-09	1	No_clan		0	0	1	0.02	Reference
Homo sapiens	sp|P23142|FBLN1_HUMAN	216	260	216	260	PF07645.15	EGF_CA	Domain	1	42	42	40.8	1.8e-10	1	CL0001		0	0	3	0.071	Reference
Homo sapiens	sp|P23142|FBLN1_HUMAN	262	303	262	306	PF07645.15	EGF_CA	Domain	1	39	42	39.3	5.3e-10	1	CL0001		3	0.071	3	0.077	Reference
Homo sapiens	sp|P23142|FBLN1_HUMAN	308	354	308	354	PF07645.15	EGF_CA	Domain	1	42	42	39.6	4.4e-10	1	CL0001		0	0	5	0.119	Insertion
Homo sapiens	sp|P23142|FBLN1_HUMAN	356	389	356	397	PF07645.15	EGF_CA	Domain	1	34	42	38	1.4e-09	1	CL0001		8	0.19	0	0	Truncation
Homo sapiens	sp|P23142|FBLN1_HUMAN	421	444	421	444	PF12662.7	cEGF	Domain	1	24	24	36.7	2.9e-09	1	CL0001		0	0	0	0	Reference
Homo sapiens	sp|P23142|FBLN1_HUMAN	460	484	460	484	PF12662.7	cEGF	Domain	1	24	24	34.3	1.6e-08	1	CL0001		0	0	1	0.042	Reference
Homo sapiens	sp|P23142|FBLN1_HUMAN	504	528	504	528	PF12662.7	cEGF	Domain	1	24	24	41.9	6.8e-11	1	CL0001		0	0	1	0.042	Reference
Homo sapiens	sp|O15520|FGF10_HUMAN	78	202	78	202	PF00167.18	FGF	Domain	1	125	125	164	1.6e-48	1	CL0066		0	0	0	0	Reference
Homo sapiens	sp|Q99819|GDIR3_HUMAN	44	221	35	222	PF02115.17	Rho_GDI	Domain	13	194	195	195.4	7.9e-58	1	CL0159		12	0.062	-4	-0.022	Reference
Homo sapiens	sp|Q9NS71|GKN1_HUMAN	70	163	70	163	PF04089.14	BRICHOS	Domain	1	91	91	97	5.9e-28	1	No_clan		0	0	3	0.033	Reference
Homo sapiens	sp|Q9C009|FOXQ1_HUMAN	119	204	118	205	PF00250.18	Forkhead	Domain	2	86	87	106.8	5e-31	1	CL0123		1	0.011	1	0.012	Reference
Homo sapiens	sp|Q9H1M4|DB127_HUMAN	23	54	23	54	PF13841.6	Defensin_beta_2	Domain	1	30	30	40.8	2.2e-10	1	CL0075		0	0	2	0.067	Reference
Homo sapiens	sp|Q99501|GA2L1_HUMAN	28	147	27	149	PF00307.31	CH	Domain	2	107	109	55.3	6.1e-15	1	CL0188		2	0.018	14	0.132	Insertion
Homo sapiens	sp|O75791|GRAP2_HUMAN	4	48	4	48	PF00018.28	SH3_1	Domain	1	48	48	49	3.4e-13	1	CL0010		0	0	-3	-0.062	Reference
Homo sapiens	sp|O75791|GRAP2_HUMAN	58	132	58	132	PF00017.24	SH2	Domain	1	77	77	79.2	1.8e-22	1	CL0541		0	0	-2	-0.026	Reference
Homo sapiens	sp|O75791|GRAP2_HUMAN	277	322	277	322	PF00018.28	SH3_1	Domain	1	48	48	53.1	1.8e-14	1	CL0010		0	0	-2	-0.042	Reference
Homo sapiens	sp|P54826|GAS1_HUMAN	166	240	166	243	PF02351.16	GDNF	Domain	1	85	89	22.2	0.00021	1	No_clan		4	0.045	-10	-0.118	Deletion
Homo sapiens	sp|Q96LA6|FCRL1_HUMAN	21	93	18	105	PF13895.6	Ig_2	Domain	4	68	79	28.1	1.9e-06	1	CL0011		11	0.139	8	0.123	Complex
Homo sapiens	sp|Q96LA6|FCRL1_HUMAN	118	187	113	187	PF13927.6	Ig_3	Domain	6	79	79	35.4	1.3e-08	1	CL0011		5	0.063	-4	-0.054	Reference
Homo sapiens	sp|Q96LA6|FCRL1_HUMAN	225	290	217	296	PF17736.1	Ig_C17orf99	Domain	19	88	95	31.5	1.4e-07	1	CL0011		18	0.189	-4	-0.057	Truncation
Homo sapiens	sp|O00339|MATN2_HUMAN	57	229	57	231	PF00092.28	VWA	Domain	1	173	175	162	1.6e-47	1	CL0128		2	0.011	0	0	Reference
Homo sapiens	sp|O00339|MATN2_HUMAN	242	277	242	277	PF14670.6	FXa_inhibition	Domain	1	36	36	34	2.6e-08	1	CL0001		0	0	0	0	Reference
Homo sapiens	sp|O00339|MATN2_HUMAN	283	318	281	318	PF07645.15	EGF_CA	Domain	5	42	42	25.3	1.3e-05	1	CL0001		4	0.095	-2	-0.053	Reference
Homo sapiens	sp|O00339|MATN2_HUMAN	324	359	324	359	PF14670.6	FXa_inhibition	Domain	1	36	36	35.1	1.2e-08	1	CL0001		0	0	0	0	Reference
Homo sapiens	sp|O00339|MATN2_HUMAN	365	400	365	400	PF14670.6	FXa_inhibition	Domain	1	36	36	34.6	1.7e-08	1	CL0001		0	0	0	0	Reference
Homo sapiens	sp|O00339|MATN2_HUMAN	423	445	423	446	PF12662.7	cEGF	Domain	1	23	24	27.6	2e-06	1	CL0001		1	0.042	0	0	Reference
Homo sapiens	sp|O00339|MATN2_HUMAN	485	523	485	523	PF07645.15	EGF_CA	Domain	2	42	42	17.5	0.0036	1	CL0001		1	0.024	-2	-0.049	Reference
Homo sapiens	sp|O00339|MATN2_HUMAN	570	605	570	605	PF14670.6	FXa_inhibition	Domain	1	36	36	35	1.2e-08	1	CL0001		0	0	0	0	Reference
Homo sapiens	sp|O00339|MATN2_HUMAN	611	646	611	646	PF14670.6	FXa_inhibition	Domain	1	36	36	33.8	3.1e-08	1	CL0001		0	0	0	0	Reference
Homo sapiens	sp|O00339|MATN2_HUMAN	655	828	655	829	PF00092.28	VWA	Domain	1	174	175	169.3	9.1e-50	1	CL0128		1	0.006	0	0	Reference
Homo sapiens	sp|P07948|LYN_HUMAN	69	115	69	115	PF00018.28	SH3_1	Domain	1	48	48	59.5	1.7e-16	1	CL0010		0	0	-1	-0.021	Reference
Homo sapiens	sp|P07948|LYN_HUMAN	129	211	129	211	PF00017.24	SH2	Domain	1	77	77	82.1	2.2e-23	1	CL0541		0	0	6	0.078	Reference
Homo sapiens	sp|P07948|LYN_HUMAN	247	496	247	497	PF07714.17	Pkinase_Tyr	Domain	1	258	259	319.4	1.5e-95	1	CL0016	predicted_active_site	1	0.004	-8	-0.031	Reference
Homo sapiens	sp|Q53H82|LACB2_HUMAN	28	199	26	199	PF00753.27	Lactamase_B	Domain	3	197	197	67.3	1.7e-18	1	CL0381		2	0.01	-23	-0.118	Deletion
Homo sapiens	sp|Q53H82|LACB2_HUMAN	237	284	237	284	PF17778.1	BLACT_WH	Domain	1	47	47	71.7	3.6e-20	1	CL0123		0	0	1	0.021	Reference
Homo sapiens	sp|Q6UX53|MET7B_HUMAN	75	172	75	172	PF08241.12	Methyltransf_11	Domain	1	96	96	74.5	7.9e-21	1	CL0063		0	0	2	0.021	Reference
Homo sapiens	sp|A0A075B6R9|KVD24_HUMAN	26	114	26	119	PF07686.17	V-set	Domain	1	91	109	49.3	4.6e-13	1	CL0011		18	0.165	-2	-0.022	Truncation
Homo sapiens	sp|O95983|MBD3_HUMAN	1	69	1	72	PF01429.19	MBD	Domain	1	74	77	70.7	6e-20	1	CL0081		3	0.039	-5	-0.068	Reference
Homo sapiens	sp|O95983|MBD3_HUMAN	79	148	79	148	PF16564.5	MBDa	Domain	1	71	71	100.6	3.9e-29	1	CL0081		0	0	-1	-0.014	Reference
Homo sapiens	sp|Q96KX0|LYZL4_HUMAN	22	144	20	144	PF00062.20	Lys	Domain	3	124	124	108.5	2.4e-31	1	CL0037		2	0.016	1	0.008	Reference
Homo sapiens	sp|A0A0A0MS15|HV349_HUMAN	31	118	26	119	PF07686.17	V-set	Domain	8	91	109	53.5	2.2e-14	1	CL0011		18	0.165	4	0.048	Truncation
Homo sapiens	sp|Q96QH8|LYZL5_HUMAN	22	147	22	147	PF00062.20	Lys	Domain	1	124	124	144.7	1.6e-42	1	CL0037		0	0	2	0.016	Reference
Homo sapiens	sp|P32455|GBP1_HUMAN	19	281	18	282	PF02263.19	GBP	Domain	2	259	260	413.1	3.8e-124	1	CL0023		1	0.004	5	0.019	Reference
Homo sapiens	sp|P32455|GBP1_HUMAN	284	580	284	580	PF02841.14	GBP_C	Domain	1	297	297	424.3	2.6e-127	1	CL0023		0	0	0	0	Reference
Homo sapiens	sp|A0A0C4DH69|KV109_HUMAN	28	112	28	117	PF07686.17	V-set	Domain	1	92	109	56.1	3.5e-15	1	CL0011		17	0.156	-7	-0.076	Truncation
Homo sapiens	sp|P62310|LSM3_HUMAN	21	96	19	97	PF01423.22	LSM	Domain	3	66	67	71.3	4e-20	1	CL0527		2	0.03	12	0.188	Insertion
Homo sapiens	sp|Q8IXQ8|PDZD9_HUMAN	35	93	19	107	PF00595.24	PDZ	Domain	9	69	82	24.5	2.6e-05	1	CL0466		13	0.159	-2	-0.033	Truncation
Homo sapiens	sp|O15399|NMDE4_HUMAN	482	567	473	569	PF10613.9	Lig_chan-Glu_bd	Domain	26	113	115	97.8	4.4e-28	1	CL0177		25	0.217	-2	-0.023	Truncation
Homo sapiens	sp|Q99447|PCY2_HUMAN	27	150	26	152	PF01467.26	CTP_transf_like	Domain	2	141	143	108	4.5e-31	1	CL0039		2	0.014	-16	-0.114	Deletion
Homo sapiens	sp|Q99447|PCY2_HUMAN	218	309	217	333	PF01467.26	CTP_transf_like	Domain	2	91	143	49.9	3.7e-13	1	CL0039		52	0.364	2	0.022	Truncation
Homo sapiens	sp|O95340|PAPS2_HUMAN	41	196	41	199	PF01583.20	APS_kinase	Domain	1	155	158	238.5	2.9e-71	1	CL0023	predicted_active_site	3	0.019	1	0.006	Reference
Homo sapiens	sp|O95340|PAPS2_HUMAN	223	375	216	376	PF14306.6	PUA_2	Domain	7	158	159	175.2	7.6e-52	1	CL0178		6	0.038	1	0.007	Reference
Homo sapiens	sp|O95340|PAPS2_HUMAN	384	606	384	607	PF01747.17	ATP-sulfurylase	Domain	1	211	212	227.1	1.5e-67	1	CL0039		1	0.005	12	0.057	Reference
Homo sapiens	sp|Q92620|PRP16_HUMAN	536	688	535	694	PF00270.29	DEAD	Domain	2	170	176	29.7	4.8e-07	1	CL0023		6	0.034	-16	-0.095	Reference
Homo sapiens	sp|Q92620|PRP16_HUMAN	925	1010	923	1047	PF04408.23	HA2	Domain	3	107	108	70.7	1.1e-19	1	No_clan		2	0.019	-19	-0.181	Deletion
Homo sapiens	sp|Q92620|PRP16_HUMAN	1069	1146	1069	1148	PF07717.16	OB_NTP_bind	Domain	1	81	83	58.4	6.9e-16	1	CL0021		2	0.024	-3	-0.037	Reference
Homo sapiens	sp|Q96S96|PEBP4_HUMAN	79	167	63	200	PF01161.20	PBP	Domain	15	103	132	62.1	6.2e-17	1	No_clan		29	0.22	0	0	Truncation
Homo sapiens	sp|Q8TAU0|NKX23_HUMAN	149	205	149	205	PF00046.29	Homeodomain	Domain	1	57	57	71.7	3.2e-20	1	CL0123		0	0	0	0	Reference
Homo sapiens	sp|Q96SB3|NEB2_HUMAN	426	489	426	489	PF17817.1	PDZ_5	Domain	1	73	73	102.4	1.2e-29	1	CL0466		0	0	-9	-0.123	Deletion
Homo sapiens	sp|Q96SB3|NEB2_HUMAN	498	579	496	581	PF00595.24	PDZ	Domain	3	80	82	48.8	6.9e-13	1	CL0466		2	0.024	4	0.051	Reference
Homo sapiens	sp|P78367|NKX32_HUMAN	207	263	207	263	PF00046.29	Homeodomain	Domain	1	57	57	72.8	1.4e-20	1	CL0123		0	0	0	0	Reference
Homo sapiens	sp|Q16816|PHKG1_HUMAN	20	288	20	288	PF00069.25	Pkinase	Domain	1	264	264	251.2	1.1e-74	1	CL0016	predicted_active_site	0	0	5	0.019	Reference
Homo sapiens	sp|Q9Y6R0|NUMBL_HUMAN	80	201	80	202	PF00640.23	PID	Domain	1	139	140	98.2	3.9e-28	1	CL0266		1	0.007	-17	-0.122	Deletion
Homo sapiens	sp|Q9HC56|PCDH9_HUMAN	27	117	25	118	PF08266.12	Cadherin_2	Domain	3	81	83	32.9	4.2e-08	1	CL0159		2	0.024	12	0.152	Insertion
Homo sapiens	sp|Q9HC56|PCDH9_HUMAN	148	242	147	243	PF00028.17	Cadherin	Domain	2	92	93	48.1	1.2e-12	1	CL0159		1	0.011	4	0.044	Reference
Homo sapiens	sp|Q9HC56|PCDH9_HUMAN	259	349	257	349	PF00028.17	Cadherin	Domain	3	91	93	68.9	4e-19	1	CL0159		2	0.022	2	0.022	Reference
Homo sapiens	sp|Q9HC56|PCDH9_HUMAN	371	459	370	460	PF00028.17	Cadherin	Domain	3	92	93	38.2	1.5e-09	1	CL0159		2	0.022	-1	-0.011	Reference
Homo sapiens	sp|Q9HC56|PCDH9_HUMAN	476	563	474	563	PF00028.17	Cadherin	Domain	3	93	93	63.4	2.1e-17	1	CL0159		2	0.022	-3	-0.033	Reference
Homo sapiens	sp|Q9HC56|PCDH9_HUMAN	578	665	577	666	PF00028.17	Cadherin	Domain	2	92	93	73.1	1.9e-20	1	CL0159		1	0.011	-3	-0.033	Reference
Homo sapiens	sp|Q9HC56|PCDH9_HUMAN	693	762	687	772	PF00028.17	Cadherin	Domain	11	82	93	32.9	6.8e-08	1	CL0159		11	0.118	-2	-0.028	Truncation
Homo sapiens	sp|P51970|NDUA8_HUMAN	78	112	78	113	PF06747.13	CHCH	Domain	1	34	35	39.1	5.6e-10	1	CL0351		1	0.029	1	0.029	Reference
Homo sapiens	sp|Q92886|NGN1_HUMAN	93	142	93	145	PF00010.26	HLH	Domain	1	50	53	58.5	4.5e-16	1	No_clan		3	0.057	0	0	Reference
Homo sapiens	sp|Q96DH6|MSI2H_HUMAN	24	90	23	92	PF00076.22	RRM_1	Domain	2	68	70	61	7e-17	1	CL0221		2	0.029	0	0	Reference
Homo sapiens	sp|Q96DH6|MSI2H_HUMAN	112	178	112	181	PF00076.22	RRM_1	Domain	1	67	70	53.6	1.5e-14	1	CL0221		3	0.043	0	0	Reference
Homo sapiens	sp|O43316|PAX4_HUMAN	7	129	5	129	PF00292.18	PAX	Domain	3	125	125	187.1	9.5e-56	1	CL0123		2	0.016	0	0	Reference
Homo sapiens	sp|O43316|PAX4_HUMAN	172	227	171	227	PF00046.29	Homeodomain	Domain	2	57	57	71.2	4.8e-20	1	CL0123		1	0.018	0	0	Reference
Homo sapiens	sp|Q9Y530|OARD1_HUMAN	35	134	31	136	PF01661.21	Macro	Domain	5	116	118	28.1	1.6e-06	1	CL0223	predicted_active_site	4	0.034	-12	-0.107	Deletion
Homo sapiens	sp|P32418|NAC1_HUMAN	397	496	396	496	PF03160.14	Calx-beta	Domain	2	100	100	120.9	2e-35	1	CL0159		1	0.01	1	0.01	Reference
Homo sapiens	sp|P32418|NAC1_HUMAN	527	626	527	627	PF03160.14	Calx-beta	Domain	1	99	100	99	1.4e-28	1	CL0159		1	0.01	1	0.01	Reference
Homo sapiens	sp|O14917|PCD17_HUMAN	21	111	20	112	PF08266.12	Cadherin_2	Domain	2	82	83	52.5	3.2e-14	1	CL0159		1	0.012	10	0.123	Insertion
Homo sapiens	sp|O14917|PCD17_HUMAN	138	233	137	234	PF00028.17	Cadherin	Domain	2	92	93	54.9	8.9e-15	1	CL0159		1	0.011	5	0.055	Reference
Homo sapiens	sp|O14917|PCD17_HUMAN	248	341	248	342	PF00028.17	Cadherin	Domain	1	92	93	67.3	1.2e-18	1	CL0159		1	0.011	2	0.022	Reference
Homo sapiens	sp|O14917|PCD17_HUMAN	359	463	357	463	PF00028.17	Cadherin	Domain	3	93	93	51.3	1.2e-13	1	CL0159		2	0.022	14	0.154	Insertion
Homo sapiens	sp|O14917|PCD17_HUMAN	477	574	477	574	PF00028.17	Cadherin	Domain	1	93	93	48.9	6.9e-13	1	CL0159		0	0	5	0.054	Reference
Homo sapiens	sp|O14917|PCD17_HUMAN	596	681	593	682	PF00028.17	Cadherin	Domain	4	90	93	46.8	3e-12	1	CL0159		3	0.032	-1	-0.011	Reference
Homo sapiens	sp|P04732|MT1E_HUMAN	1	61	1	61	PF00131.20	Metallothio	Domain	1	64	64	71.7	3.9e-20	1	CL0461		0	0	-3	-0.047	Reference
Homo sapiens	sp|P62714|PP2AB_HUMAN	51	242	50	245	PF00149.28	Metallophos	Domain	2	201	204	121.8	5.4e-35	1	CL0163	predicted_active_site	3	0.015	-8	-0.04	Reference
Homo sapiens	sp|Q8TAB3|PCD19_HUMAN	25	106	24	109	PF08266.12	Cadherin_2	Domain	2	80	83	61.4	5.5e-17	1	CL0159		3	0.036	3	0.038	Reference
Homo sapiens	sp|Q8TAB3|PCD19_HUMAN	136	229	134	229	PF00028.17	Cadherin	Domain	3	93	93	39.9	4.4e-10	1	CL0159		2	0.022	3	0.033	Reference
Homo sapiens	sp|Q8TAB3|PCD19_HUMAN	243	337	243	337	PF00028.17	Cadherin	Domain	1	93	93	70.8	1e-19	1	CL0159		0	0	2	0.022	Reference
Homo sapiens	sp|Q8TAB3|PCD19_HUMAN	356	443	354	444	PF00028.17	Cadherin	Domain	3	92	93	46.7	3.1e-12	1	CL0159		2	0.022	-2	-0.022	Reference
Homo sapiens	sp|Q8TAB3|PCD19_HUMAN	458	553	458	554	PF00028.17	Cadherin	Domain	1	92	93	53.5	2.5e-14	1	CL0159		1	0.011	4	0.043	Reference
Homo sapiens	sp|Q8TAB3|PCD19_HUMAN	576	661	573	663	PF00028.17	Cadherin	Domain	4	91	93	52	7.4e-14	1	CL0159		3	0.032	-2	-0.023	Reference
Homo sapiens	sp|Q6V1P9|PCD23_HUMAN	66	148	63	154	PF00028.17	Cadherin	Domain	4	83	93	35.8	8.3e-09	1	CL0159		10	0.108	3	0.038	Truncation
Homo sapiens	sp|Q6V1P9|PCD23_HUMAN	382	470	382	471	PF00028.17	Cadherin	Domain	1	92	93	45.2	9.4e-12	1	CL0159		1	0.011	-3	-0.033	Reference
Homo sapiens	sp|Q6V1P9|PCD23_HUMAN	486	574	485	575	PF00028.17	Cadherin	Domain	2	92	93	43.6	3e-11	1	CL0159		1	0.011	-2	-0.022	Reference
Homo sapiens	sp|Q6V1P9|PCD23_HUMAN	590	664	590	683	PF00028.17	Cadherin	Domain	1	74	93	29.8	6e-07	1	CL0159		19	0.204	1	0.014	Truncation
Homo sapiens	sp|Q6V1P9|PCD23_HUMAN	849	938	848	939	PF00028.17	Cadherin	Domain	2	92	93	72.3	3.3e-20	1	CL0159		1	0.011	-1	-0.011	Reference
Homo sapiens	sp|Q6V1P9|PCD23_HUMAN	956	1045	953	1046	PF00028.17	Cadherin	Domain	4	92	93	45.6	7.2e-12	1	CL0159		3	0.032	1	0.011	Reference
Homo sapiens	sp|Q6V1P9|PCD23_HUMAN	1061	1140	1060	1156	PF00028.17	Cadherin	Domain	2	77	93	56.3	3.3e-15	1	CL0159		16	0.172	4	0.053	Truncation
Homo sapiens	sp|Q6V1P9|PCD23_HUMAN	1170	1260	1169	1260	PF00028.17	Cadherin	Domain	2	93	93	78.5	3.8e-22	1	CL0159		1	0.011	-1	-0.011	Reference
Homo sapiens	sp|Q6V1P9|PCD23_HUMAN	1274	1365	1274	1365	PF00028.17	Cadherin	Domain	1	93	93	68.6	4.9e-19	1	CL0159		0	0	-1	-0.011	Reference
Homo sapiens	sp|Q6V1P9|PCD23_HUMAN	1379	1469	1379	1469	PF00028.17	Cadherin	Domain	1	93	93	68	7.5e-19	1	CL0159		0	0	-2	-0.022	Reference
Homo sapiens	sp|Q6V1P9|PCD23_HUMAN	1483	1573	1483	1574	PF00028.17	Cadherin	Domain	1	92	93	65.9	3.2e-18	1	CL0159		1	0.011	-1	-0.011	Reference
Homo sapiens	sp|Q6V1P9|PCD23_HUMAN	1594	1674	1589	1676	PF00028.17	Cadherin	Domain	6	91	93	29.4	8.3e-07	1	CL0159		5	0.054	-5	-0.058	Reference
Homo sapiens	sp|Q6V1P9|PCD23_HUMAN	1691	1773	1689	1778	PF00028.17	Cadherin	Domain	3	86	93	34.8	1.7e-08	1	CL0159		7	0.075	-1	-0.012	Reference
Homo sapiens	sp|Q6V1P9|PCD23_HUMAN	1792	1883	1792	1883	PF00028.17	Cadherin	Domain	1	93	93	78.9	2.9e-22	1	CL0159		0	0	-1	-0.011	Reference
Homo sapiens	sp|Q6V1P9|PCD23_HUMAN	1898	1980	1896	1983	PF00028.17	Cadherin	Domain	3	88	93	44.8	1.3e-11	1	CL0159		5	0.054	-3	-0.035	Reference
Homo sapiens	sp|Q6V1P9|PCD23_HUMAN	1997	2084	1997	2085	PF00028.17	Cadherin	Domain	1	92	93	43.8	2.6e-11	1	CL0159		1	0.011	-4	-0.043	Reference
Homo sapiens	sp|Q6V1P9|PCD23_HUMAN	2099	2201	2099	2201	PF00028.17	Cadherin	Domain	1	93	93	56.6	2.7e-15	1	CL0159		0	0	10	0.108	Insertion
Homo sapiens	sp|Q6V1P9|PCD23_HUMAN	2215	2304	2215	2305	PF00028.17	Cadherin	Domain	1	92	93	68.2	6.3e-19	1	CL0159		1	0.011	-2	-0.022	Reference
Homo sapiens	sp|Q6V1P9|PCD23_HUMAN	2320	2412	2319	2416	PF00028.17	Cadherin	Domain	2	89	93	42.6	6.4e-11	1	CL0159		4	0.043	5	0.057	Reference
Homo sapiens	sp|Q8N6Y1|PCD20_HUMAN	216	310	214	311	PF00028.17	Cadherin	Domain	3	92	93	42.4	7.1e-11	1	CL0159		2	0.022	5	0.056	Reference
Homo sapiens	sp|Q8N6Y1|PCD20_HUMAN	326	401	325	417	PF00028.17	Cadherin	Domain	2	74	93	34.8	1.7e-08	1	CL0159		19	0.204	3	0.041	Truncation
Homo sapiens	sp|Q8N6Y1|PCD20_HUMAN	542	630	540	630	PF00028.17	Cadherin	Domain	3	93	93	62.4	4.1e-17	1	CL0159		2	0.022	-2	-0.022	Reference
Homo sapiens	sp|Q8N6Y1|PCD20_HUMAN	644	732	644	733	PF00028.17	Cadherin	Domain	1	92	93	60	2.4e-16	1	CL0159		1	0.011	-3	-0.033	Reference
Homo sapiens	sp|Q8N6Y1|PCD20_HUMAN	756	843	751	844	PF00028.17	Cadherin	Domain	6	92	93	44.7	1.3e-11	1	CL0159		5	0.054	1	0.011	Reference
Homo sapiens	sp|Q9H814|PHAX_HUMAN	230	312	230	313	PF10258.9	RNA_GG_bind	Domain	1	83	84	114.2	2.1e-33	1	No_clan		1	0.012	0	0	Reference
Homo sapiens	sp|Q9UKX3|MYH13_HUMAN	35	72	35	74	PF02736.19	Myosin_N	Domain	1	38	40	37.6	1.4e-09	1	CL0010		2	0.05	0	0	Reference
Homo sapiens	sp|Q9UKX3|MYH13_HUMAN	89	770	88	770	PF00063.21	Myosin_head	Domain	2	677	677	949.8	7.3e-286	1	CL0023		1	0.001	6	0.009	Reference
Homo sapiens	sp|Q96BP3|PPWD1_HUMAN	495	644	493	645	PF00160.21	Pro_isomerase	Domain	3	157	158	169.5	6.5e-50	1	CL0475		2	0.013	-5	-0.032	Reference
Homo sapiens	sp|Q9UNW9|NOVA2_HUMAN	36	95	35	101	PF00013.29	KH_1	Domain	3	60	66	46.3	2.8e-12	1	CL0007		6	0.091	2	0.034	Reference
Homo sapiens	sp|Q9UNW9|NOVA2_HUMAN	134	197	132	198	PF00013.29	KH_1	Domain	3	65	66	59.9	1.6e-16	1	CL0007		2	0.03	1	0.016	Reference
Homo sapiens	sp|Q9UNW9|NOVA2_HUMAN	410	474	408	475	PF00013.29	KH_1	Domain	3	65	66	51.2	8.2e-14	1	CL0007		2	0.03	2	0.032	Reference
Homo sapiens	sp|P80297|MT1X_HUMAN	1	61	1	61	PF00131.20	Metallothio	Domain	1	64	64	64.6	6.7e-18	1	CL0461		0	0	-3	-0.047	Reference
Homo sapiens	sp|Q9Y5H6|PCDA8_HUMAN	30	111	30	112	PF08266.12	Cadherin_2	Domain	1	82	83	97.9	2.1e-28	1	CL0159		1	0.012	0	0	Reference
Homo sapiens	sp|Q9Y5H6|PCDA8_HUMAN	142	233	138	233	PF00028.17	Cadherin	Domain	5	93	93	40.8	2.3e-10	1	CL0159		4	0.043	3	0.034	Reference
Homo sapiens	sp|Q9Y5H6|PCDA8_HUMAN	247	341	247	341	PF00028.17	Cadherin	Domain	1	93	93	70.1	1.7e-19	1	CL0159		0	0	2	0.022	Reference
Homo sapiens	sp|Q9Y5H6|PCDA8_HUMAN	358	445	355	446	PF00028.17	Cadherin	Domain	4	92	93	40.9	2.1e-10	1	CL0159		3	0.032	-1	-0.011	Reference
Homo sapiens	sp|Q9Y5H6|PCDA8_HUMAN	460	556	460	556	PF00028.17	Cadherin	Domain	1	93	93	51.1	1.4e-13	1	CL0159		0	0	4	0.043	Reference
Homo sapiens	sp|Q9Y5H6|PCDA8_HUMAN	588	669	581	670	PF00028.17	Cadherin	Domain	12	92	93	42	9.4e-11	1	CL0159		11	0.118	1	0.012	Truncation
Homo sapiens	sp|A6NHM9|MOXD2_HUMAN	41	156	38	156	PF03351.17	DOMON	Domain	4	125	125	70.3	1.7e-19	1	CL0559		3	0.024	-6	-0.049	Reference
Homo sapiens	sp|A6NHM9|MOXD2_HUMAN	194	314	193	316	PF01082.20	Cu2_monooxygen	Domain	2	129	131	108.5	2.6e-31	1	CL0612		2	0.015	-7	-0.055	Reference
Homo sapiens	sp|A6NHM9|MOXD2_HUMAN	335	482	335	492	PF03712.15	Cu2_monoox_C	Domain	1	146	157	123	7.8e-36	1	CL0612		11	0.07	2	0.014	Reference
Homo sapiens	sp|Q8WTR8|NET5_HUMAN	157	199	157	209	PF00053.24	Laminin_EGF	Domain	1	44	49	22.7	8.1e-05	1	CL0001		5	0.102	-1	-0.023	Truncation
Homo sapiens	sp|Q8WTR8|NET5_HUMAN	212	264	212	272	PF00053.24	Laminin_EGF	Domain	1	44	49	36.8	3.1e-09	1	CL0001		5	0.102	9	0.205	Complex
Homo sapiens	sp|Q8WTR8|NET5_HUMAN	275	317	275	323	PF00053.24	Laminin_EGF	Domain	1	43	49	35.9	6.1e-09	1	CL0001		6	0.122	0	0	Truncation
Homo sapiens	sp|Q8WTR8|NET5_HUMAN	362	468	361	468	PF01759.21	NTR	Domain	2	107	107	82.8	1.3e-23	1	CL0353		1	0.009	1	0.009	Reference
Homo sapiens	sp|Q9NX24|NHP2_HUMAN	46	137	45	139	PF01248.26	Ribosomal_L7Ae	Domain	2	93	95	82.2	1.6e-23	1	CL0101		2	0.021	0	0	Reference
Homo sapiens	sp|Q01851|PO4F1_HUMAN	265	337	263	337	PF00157.17	Pou	Domain	3	72	72	105.7	8.9e-31	1	CL0123		2	0.028	3	0.043	Reference
Homo sapiens	sp|Q01851|PO4F1_HUMAN	356	412	356	412	PF00046.29	Homeodomain	Domain	1	57	57	61.1	6.4e-17	1	CL0123		0	0	0	0	Reference
Homo sapiens	sp|Q7Z4N8|P4HA3_HUMAN	426	528	426	528	PF13640.6	2OG-FeII_Oxy_3	Domain	1	96	96	57.4	2.1e-15	1	CL0029		0	0	7	0.073	Reference
Homo sapiens	sp|O96028|NSD2_HUMAN	220	332	220	334	PF00855.17	PWWP	Domain	1	94	96	75.3	3.7e-21	1	CL0049		2	0.021	19	0.202	Insertion
Homo sapiens	sp|O96028|NSD2_HUMAN	457	506	455	508	PF00505.19	HMG_box	Domain	5	54	69	37.4	2.5e-09	1	CL0114		15	0.217	0	0	Truncation
Homo sapiens	sp|O96028|NSD2_HUMAN	880	969	878	970	PF00855.17	PWWP	Domain	3	95	96	68.1	6.7e-19	1	CL0049		2	0.021	-3	-0.032	Reference
Homo sapiens	sp|O96028|NSD2_HUMAN	1022	1060	1022	1060	PF17907.1	AWS	Domain	1	39	39	56.4	2.1e-15	1	No_clan		0	0	0	0	Reference
Homo sapiens	sp|O96028|NSD2_HUMAN	1282	1327	1282	1330	PF17982.1	C5HCH	Domain	1	46	50	52	5.8e-14	1	No_clan		4	0.08	0	0	Reference
Homo sapiens	sp|Q6ZW49|PAXI1_HUMAN	858	947	852	947	PF16770.5	RTT107_BRCT_5	Domain	9	100	100	71.7	3.5e-20	1	CL0459		8	0.08	-2	-0.022	Reference
Homo sapiens	sp|P32242|OTX1_HUMAN	39	95	39	95	PF00046.29	Homeodomain	Domain	1	57	57	76.6	9.3e-22	1	CL0123		0	0	0	0	Reference
Homo sapiens	sp|Q13516|OLIG2_HUMAN	110	162	109	163	PF00010.26	HLH	Domain	2	52	53	44.7	9.3e-12	1	No_clan		1	0.019	2	0.039	Reference
Homo sapiens	sp|Q9UBF9|MYOTI_HUMAN	250	340	250	340	PF07679.16	I-set	Domain	1	90	90	68.9	2.9e-19	1	CL0011		0	0	1	0.011	Reference
Homo sapiens	sp|Q9UBF9|MYOTI_HUMAN	349	440	349	440	PF07679.16	I-set	Domain	1	90	90	61.6	5.4e-17	1	CL0011		0	0	2	0.022	Reference
Homo sapiens	sp|Q6ZTZ1|MSD1_HUMAN	44	129	43	131	PF13837.6	Myb_DNA-bind_4	Domain	2	88	90	44.5	1.5e-11	1	CL0123		2	0.022	-1	-0.011	Reference
Homo sapiens	sp|O75928|PIAS2_HUMAN	146	297	145	297	PF14324.6	PINIT	Domain	2	146	146	120.1	9.4e-35	1	CL0202		1	0.007	7	0.048	Reference
Homo sapiens	sp|O75928|PIAS2_HUMAN	342	390	342	391	PF02891.20	zf-MIZ	Domain	1	49	50	76.1	1.3e-21	1	CL0229		1	0.02	0	0	Reference
Homo sapiens	sp|Q07869|PPARA_HUMAN	101	167	100	168	PF00105.18	zf-C4	Domain	2	69	70	97.1	6.2e-28	1	CL0167		1	0.014	-1	-0.015	Reference
Homo sapiens	sp|Q07869|PPARA_HUMAN	276	448	264	449	PF00104.30	Hormone_recep	Domain	16	205	207	52.2	5.5e-14	1	No_clan		15	0.072	-17	-0.089	Reference
Homo sapiens	sp|Q02817|MUC2_HUMAN	225	291	224	291	PF08742.11	C8	Domain	2	69	69	52	7e-14	1	No_clan		1	0.014	-1	-0.015	Reference
Homo sapiens	sp|Q02817|MUC2_HUMAN	295	351	295	351	PF01826.17	TIL	Domain	1	55	55	36.4	4.5e-09	1	No_clan		0	0	2	0.036	Reference
Homo sapiens	sp|Q02817|MUC2_HUMAN	587	652	587	654	PF08742.11	C8	Domain	1	66	69	66.2	2.6e-18	1	No_clan		3	0.043	0	0	Reference
Homo sapiens	sp|Q02817|MUC2_HUMAN	1050	1117	1050	1117	PF08742.11	C8	Domain	1	69	69	64.9	6.6e-18	1	No_clan		0	0	-1	-0.014	Reference
Homo sapiens	sp|Q02817|MUC2_HUMAN	4693	4754	4692	4758	PF08742.11	C8	Domain	2	67	69	58.5	6.5e-16	1	No_clan		2	0.029	-4	-0.061	Reference
Homo sapiens	sp|Q9Y266|NUDC_HUMAN	96	156	96	156	PF16273.5	NuDC	Domain	1	66	66	72	4.2e-20	1	No_clan		0	0	-5	-0.076	Reference
Homo sapiens	sp|Q9Y266|NUDC_HUMAN	170	247	170	247	PF04969.16	CS	Domain	1	76	76	64.2	1.7e-17	1	CL0190		0	0	2	0.026	Reference
Homo sapiens	sp|Q16584|M3K11_HUMAN	48	100	48	101	PF14604.6	SH3_9	Domain	1	48	49	53.5	1.6e-14	1	CL0010		1	0.02	5	0.104	Insertion
Homo sapiens	sp|Q16584|M3K11_HUMAN	117	376	117	376	PF07714.17	Pkinase_Tyr	Domain	1	259	259	212.4	6.5e-63	1	CL0016	predicted_active_site	0	0	1	0.004	Reference
Homo sapiens	sp|P14616|INSRR_HUMAN	47	157	47	159	PF01030.24	Recep_L_domain	Domain	1	110	112	75.4	3.6e-21	1	CL0022		2	0.018	1	0.009	Reference
Homo sapiens	sp|P14616|INSRR_HUMAN	175	329	173	329	PF00757.20	Furin-like	Domain	3	149	149	118.7	1.9e-34	1	CL0547		2	0.013	8	0.054	Reference
Homo sapiens	sp|P14616|INSRR_HUMAN	346	453	346	460	PF01030.24	Recep_L_domain	Domain	1	104	112	90.4	8e-26	1	CL0022		8	0.071	4	0.038	Reference
Homo sapiens	sp|P14616|INSRR_HUMAN	980	1244	979	1246	PF07714.17	Pkinase_Tyr	Domain	2	257	259	297.6	6.5e-89	1	CL0016	predicted_active_site	2	0.008	9	0.035	Reference
Homo sapiens	sp|P78552|I13R1_HUMAN	32	125	31	125	PF18001.1	Il13Ra_Ig	Domain	2	95	95	142.5	3.4e-42	1	CL0159		1	0.011	0	0	Reference
Homo sapiens	sp|P78552|I13R1_HUMAN	131	223	131	225	PF09240.10	IL6Ra-bind	Domain	1	94	96	96.2	1.2e-27	1	CL0159		2	0.021	-1	-0.011	Reference
Homo sapiens	sp|Q16539|MK14_HUMAN	24	308	24	308	PF00069.25	Pkinase	Domain	1	264	264	219.6	4.7e-65	1	CL0016	predicted_active_site	0	0	21	0.08	Reference
Homo sapiens	sp|Q9HAP2|MLXIP_HUMAN	720	770	720	770	PF00010.26	HLH	Domain	1	53	53	35.2	8.6e-09	1	No_clan		0	0	-2	-0.038	Reference
Homo sapiens	sp|Q9BT40|INP5K_HUMAN	19	311	19	311	PF03372.23	Exo_endo_phos	Domain	1	233	233	35.3	8.1e-09	1	CL0530		0	0	60	0.258	Insertion
Homo sapiens	sp|Q9BT40|INP5K_HUMAN	332	431	331	431	PF17751.1	SKICH	Domain	2	103	103	94.6	4.5e-27	1	CL0159		1	0.01	-2	-0.02	Reference
Homo sapiens	sp|A0A075B6I4|LVX54_HUMAN	25	110	24	116	PF07686.17	V-set	Domain	2	92	109	55.5	5.2e-15	1	CL0011		17	0.156	-5	-0.055	Truncation
Homo sapiens	sp|P49915|GUAA_HUMAN	30	209	29	210	PF00117.28	GATase	Domain	2	189	190	136.8	7.1e-40	1	CL0014	predicted_active_site	1	0.005	-8	-0.043	Reference
Homo sapiens	sp|P49915|GUAA_HUMAN	225	300	219	339	PF02540.17	NAD_synthase	Domain	7	82	242	35	8e-09	1	CL0039		160	0.661	0	0	Truncation
Homo sapiens	sp|P49915|GUAA_HUMAN	599	692	597	692	PF00958.22	GMP_synt_C	Domain	3	92	92	40.2	2.6e-10	1	No_clan		2	0.022	4	0.044	Reference
Homo sapiens	sp|Q8N3F8|MILK1_HUMAN	5	107	2	109	PF00307.31	CH	Domain	4	107	109	85.9	2e-24	1	CL0188		3	0.028	-1	-0.01	Reference
Homo sapiens	sp|Q8N3F8|MILK1_HUMAN	164	218	164	221	PF00412.22	LIM	Domain	1	54	58	27.6	2.5e-06	1	CL0167		4	0.069	1	0.019	Reference
Homo sapiens	sp|Q8N3F8|MILK1_HUMAN	684	815	684	816	PF12130.8	DUF3585	Domain	1	135	136	152.2	8.6e-45	1	No_clan		1	0.007	-3	-0.022	Reference
Homo sapiens	sp|Q8NI32|LPD6B_HUMAN	54	158	53	158	PF16975.5	UPAR_LY6_2	Domain	2	106	106	180.4	7.8e-54	1	CL0117		1	0.009	0	0	Reference
Homo sapiens	sp|P28356|HXD9_HUMAN	286	342	286	342	PF00046.29	Homeodomain	Domain	1	57	57	71.8	3e-20	1	CL0123		0	0	0	0	Reference
Homo sapiens	sp|P98164|LRP2_HUMAN	1390	1428	1390	1428	PF07645.15	EGF_CA	Domain	1	42	42	28.7	1.1e-06	1	CL0001		0	0	-3	-0.071	Reference
Homo sapiens	sp|P98164|LRP2_HUMAN	2022	2058	2022	2058	PF14670.6	FXa_inhibition	Domain	1	36	36	36.9	3.2e-09	1	CL0001		0	0	1	0.028	Reference
Homo sapiens	sp|P98164|LRP2_HUMAN	3132	3155	3132	3155	PF12662.7	cEGF	Domain	1	24	24	40.1	2.5e-10	1	CL0001		0	0	0	0	Reference
Homo sapiens	sp|P98164|LRP2_HUMAN	4007	4047	4007	4047	PF07645.15	EGF_CA	Domain	1	42	42	30.9	2.3e-07	1	CL0001		0	0	-1	-0.024	Reference
Homo sapiens	sp|Q9GZV7|HPLN2_HUMAN	45	134	42	145	PF07686.17	V-set	Domain	6	97	109	42.5	6.1e-11	1	CL0011		12	0.11	-2	-0.022	Truncation
Homo sapiens	sp|Q9GZV7|HPLN2_HUMAN	149	241	148	241	PF00193.17	Xlink	Domain	2	93	93	110.5	3.9e-32	1	CL0056		1	0.011	1	0.011	Reference
Homo sapiens	sp|Q9GZV7|HPLN2_HUMAN	255	337	249	337	PF00193.17	Xlink	Domain	13	93	93	85.2	3.1e-24	1	CL0056		12	0.129	2	0.025	Truncation
Homo sapiens	sp|Q96GX5|GWL_HUMAN	37	194	35	202	PF00069.25	Pkinase	Domain	3	160	264	134.1	5.6e-39	1	CL0016	predicted_active_site	104	0.394	0	0	Truncation
Homo sapiens	sp|Q96GX5|GWL_HUMAN	738	835	727	835	PF00069.25	Pkinase	Domain	157	264	264	61.8	6.2e-17	1	CL0016		156	0.591	-10	-0.093	Truncation
Homo sapiens	sp|P01130|LDLR_HUMAN	318	348	318	358	PF14670.6	FXa_inhibition	Domain	1	31	36	34.1	2.5e-08	1	CL0001		5	0.139	0	0	Truncation
Homo sapiens	sp|P01130|LDLR_HUMAN	354	392	354	392	PF07645.15	EGF_CA	Domain	1	42	42	32.7	6.2e-08	1	CL0001		0	0	-3	-0.071	Reference
Homo sapiens	sp|P01130|LDLR_HUMAN	673	711	671	711	PF14670.6	FXa_inhibition	Domain	4	36	36	38.4	1.1e-09	1	CL0001		3	0.083	6	0.182	Insertion
Homo sapiens	sp|Q9HAT1|LMA1L_HUMAN	32	253	31	254	PF03388.13	Lectin_leg-like	Domain	2	229	230	184.2	2.2e-54	1	CL0004		1	0.004	-6	-0.026	Reference
Homo sapiens	sp|Q9UPY8|MARE3_HUMAN	16	117	14	120	PF00307.31	CH	Domain	3	106	109	55.7	4.6e-15	1	CL0188		3	0.028	-2	-0.019	Reference
Homo sapiens	sp|P11047|LAMC1_HUMAN	286	332	286	339	PF00053.24	Laminin_EGF	Domain	1	44	49	27.5	2.6e-06	1	CL0001		5	0.102	3	0.068	Truncation
Homo sapiens	sp|P11047|LAMC1_HUMAN	342	395	342	395	PF00053.24	Laminin_EGF	Domain	1	49	49	28.1	1.6e-06	1	CL0001		0	0	5	0.102	Insertion
Homo sapiens	sp|P11047|LAMC1_HUMAN	398	442	398	442	PF00053.24	Laminin_EGF	Domain	1	49	49	38.5	9.6e-10	1	CL0001		0	0	-4	-0.082	Reference
Homo sapiens	sp|P11047|LAMC1_HUMAN	445	492	445	492	PF00053.24	Laminin_EGF	Domain	1	49	49	44.7	1e-11	1	CL0001		0	0	-1	-0.02	Reference
Homo sapiens	sp|P11047|LAMC1_HUMAN	724	770	724	771	PF00053.24	Laminin_EGF	Domain	1	49	49	39.1	6e-10	1	CL0001		0	0	-2	-0.041	Reference
Homo sapiens	sp|P11047|LAMC1_HUMAN	773	816	772	823	PF00053.24	Laminin_EGF	Domain	1	43	49	21.6	0.00017	1	CL0001		6	0.122	1	0.023	Truncation
Homo sapiens	sp|P11047|LAMC1_HUMAN	828	881	828	881	PF00053.24	Laminin_EGF	Domain	1	49	49	35.6	7.6e-09	1	CL0001		0	0	5	0.102	Insertion
Homo sapiens	sp|P11047|LAMC1_HUMAN	884	932	884	932	PF00053.24	Laminin_EGF	Domain	1	49	49	39.2	5.6e-10	1	CL0001		0	0	0	0	Reference
Homo sapiens	sp|P11047|LAMC1_HUMAN	935	980	935	980	PF00053.24	Laminin_EGF	Domain	1	49	49	38.7	7.8e-10	1	CL0001		0	0	-3	-0.061	Reference
Homo sapiens	sp|P11047|LAMC1_HUMAN	983	1028	983	1034	PF00053.24	Laminin_EGF	Domain	1	49	49	27.8	2.1e-06	1	CL0001		0	0	-3	-0.061	Reference
Homo sapiens	sp|P48059|LIMS1_HUMAN	10	65	10	67	PF00412.22	LIM	Domain	1	56	58	53.7	1.8e-14	1	CL0167		2	0.034	0	0	Reference
Homo sapiens	sp|P48059|LIMS1_HUMAN	71	125	71	126	PF00412.22	LIM	Domain	1	57	58	48.4	7.9e-13	1	CL0167		1	0.017	-2	-0.035	Reference
Homo sapiens	sp|P48059|LIMS1_HUMAN	135	186	135	188	PF00412.22	LIM	Domain	1	55	58	42.3	6.6e-11	1	CL0167		3	0.052	-3	-0.055	Reference
Homo sapiens	sp|P48059|LIMS1_HUMAN	193	247	193	248	PF00412.22	LIM	Domain	1	57	58	54.1	1.3e-14	1	CL0167		1	0.017	-2	-0.035	Reference
Homo sapiens	sp|P48059|LIMS1_HUMAN	252	306	252	308	PF00412.22	LIM	Domain	1	56	58	40.4	2.5e-10	1	CL0167		2	0.034	-1	-0.018	Reference
Homo sapiens	sp|P09105|HBAT_HUMAN	7	107	7	107	PF00042.22	Globin	Domain	1	110	110	84.4	7.5e-24	1	CL0090		0	0	-9	-0.082	Reference
Homo sapiens	sp|O43766|LIAS_HUMAN	135	295	131	296	PF04055.21	Radical_SAM	Domain	5	166	167	59.2	6.5e-16	1	CL0036		4	0.024	-1	-0.006	Reference
Homo sapiens	sp|Q8N5I3|KCNRG_HUMAN	7	94	7	98	PF02214.22	BTB_2	Domain	1	89	94	61.9	5.5e-17	1	CL0033		5	0.053	-1	-0.011	Reference
Homo sapiens	sp|Q96KK3|KCNS1_HUMAN	52	151	52	151	PF02214.22	BTB_2	Domain	1	94	94	92	2.2e-26	1	CL0033		0	0	6	0.064	Reference
Homo sapiens	sp|O14950|ML12B_HUMAN	33	62	33	62	PF13405.6	EF-hand_6	Domain	1	31	31	31.7	7.4e-08	1	CL0220		0	0	-1	-0.032	Reference
Homo sapiens	sp|O14950|ML12B_HUMAN	102	160	92	168	PF08976.11	EF-hand_11	Domain	21	79	105	23.9	5.8e-05	1	CL0220		26	0.248	0	0	Truncation
Homo sapiens	sp|Q9BY66|KDM5D_HUMAN	82	165	81	165	PF01388.21	ARID	Domain	2	90	90	63.1	2.9e-17	1	CL0123		1	0.011	-5	-0.056	Reference
Homo sapiens	sp|Q9BY66|KDM5D_HUMAN	316	362	316	364	PF00628.29	PHD	Domain	1	50	52	46.3	2.9e-12	1	CL0390		2	0.038	-3	-0.06	Reference
Homo sapiens	sp|Q9BY66|KDM5D_HUMAN	491	607	491	607	PF02373.22	JmjC	Domain	1	114	114	146.6	3.7e-43	1	CL0029		0	0	3	0.026	Reference
Homo sapiens	sp|Q9BY66|KDM5D_HUMAN	697	749	697	749	PF02928.16	zf-C5HC2	Domain	1	54	54	58	8.8e-16	1	No_clan		0	0	-1	-0.019	Reference
Homo sapiens	sp|Q8WX39|LCN9_HUMAN	34	140	34	159	PF00061.23	Lipocalin	Domain	1	110	144	67.5	1.3e-18	1	CL0116		34	0.236	-3	-0.027	Truncation
Homo sapiens	sp|Q14807|KIF22_HUMAN	64	368	49	368	PF00225.23	Kinesin	Domain	16	333	333	310	1.6e-92	1	CL0023		15	0.045	-13	-0.041	Reference
Homo sapiens	sp|Q14807|KIF22_HUMAN	596	647	595	650	PF12836.7	HHH_3	Domain	8	59	65	41.9	8.7e-11	1	CL0198		7	0.108	0	0	Truncation
Homo sapiens	sp|P59901|LIRA4_HUMAN	28	117	28	117	PF13895.6	Ig_2	Domain	1	79	79	39.3	6e-10	1	CL0011		0	0	11	0.139	Insertion
Homo sapiens	sp|P59901|LIRA4_HUMAN	127	207	126	210	PF00047.25	ig	Domain	2	84	87	22.2	0.00012	1	CL0011		3	0.034	-2	-0.024	Reference
Homo sapiens	sp|P59901|LIRA4_HUMAN	324	417	323	417	PF13895.6	Ig_2	Domain	2	79	79	28.8	1.2e-06	1	CL0011		1	0.013	16	0.205	Insertion
Homo sapiens	sp|P30511|HLAF_HUMAN	22	200	22	200	PF00129.18	MHC_I	Domain	1	179	179	296.9	4.1e-89	1	CL0343		0	0	0	0	Reference
Homo sapiens	sp|P30511|HLAF_HUMAN	216	287	208	287	PF07654.15	C1-set	Domain	12	86	86	66.7	1.7e-18	1	CL0011		11	0.128	-3	-0.04	Truncation
Homo sapiens	sp|Q04759|KPCT_HUMAN	160	210	160	212	PF00130.22	C1_1	Domain	1	51	53	53.7	1.4e-14	1	CL0006		2	0.038	0	0	Reference
Homo sapiens	sp|Q04759|KPCT_HUMAN	232	283	232	284	PF00130.22	C1_1	Domain	1	52	53	62	3.7e-17	1	CL0006		1	0.019	0	0	Reference
Homo sapiens	sp|Q04759|KPCT_HUMAN	383	634	380	634	PF00069.25	Pkinase	Domain	4	264	264	212.7	6e-63	1	CL0016	predicted_active_site	3	0.011	-9	-0.034	Reference
Homo sapiens	sp|Q0D2K2|KLH30_HUMAN	23	129	23	130	PF00651.31	BTB	Domain	1	110	111	92.8	1.5e-26	1	CL0033		1	0.009	-3	-0.027	Reference
Homo sapiens	sp|Q0D2K2|KLH30_HUMAN	135	234	135	237	PF07707.15	BACK	Domain	1	100	103	84	6.5e-24	1	CL0033		3	0.029	0	0	Reference
Homo sapiens	sp|O43422|P52K_HUMAN	5	86	5	86	PF05485.12	THAP	Domain	1	89	89	62.8	4.2e-17	1	No_clan		0	0	-7	-0.079	Reference
Homo sapiens	sp|O43422|P52K_HUMAN	636	728	634	729	PF05699.14	Dimer_Tnp_hAT	Domain	3	85	86	45.7	4.1e-12	1	No_clan		2	0.023	10	0.12	Insertion
Homo sapiens	sp|A4D1T9|PRS37_HUMAN	27	228	18	228	PF00089.26	Trypsin	Domain	12	221	221	93.9	1.2e-26	1	CL0124	predicted_active_site	11	0.05	-8	-0.038	Reference
Homo sapiens	sp|P62191|PRS4_HUMAN	109	163	109	163	PF16450.5	Prot_ATP_ID_OB	Domain	1	56	57	38.2	1e-09	1	CL0021		1	0.018	-1	-0.018	Reference
Homo sapiens	sp|P62191|PRS4_HUMAN	222	355	222	355	PF00004.29	AAA	Domain	1	132	132	146	8e-43	1	CL0023		0	0	2	0.015	Reference
Homo sapiens	sp|P62191|PRS4_HUMAN	377	421	377	421	PF17862.1	AAA_lid_3	Domain	1	45	45	40.7	1.5e-10	1	CL0671		0	0	0	0	Reference
Homo sapiens	sp|Q8NFZ3|NLGNY_HUMAN	45	590	44	590	PF00135.28	COesterase	Domain	2	512	512	656.8	2.5e-197	1	CL0028	predicted_active_site	1	0.002	35	0.068	Reference
Homo sapiens	sp|Q96T66|NMNA3_HUMAN	10	208	10	208	PF01467.26	CTP_transf_like	Domain	1	143	143	127.5	4.1e-37	1	CL0039		0	0	56	0.392	Insertion
Homo sapiens	sp|Q07444|NKG2E_HUMAN	135	219	134	225	PF00059.21	Lectin_C	Domain	2	97	108	34.3	3.1e-08	1	CL0056		11	0.102	-11	-0.115	Complex
Homo sapiens	sp|Q92569|P55G_HUMAN	65	140	65	140	PF00017.24	SH2	Domain	1	77	77	68.4	4.3e-19	1	CL0541		0	0	-1	-0.013	Reference
Homo sapiens	sp|Q92569|P55G_HUMAN	163	330	163	331	PF16454.5	PI3K_P85_iSH2	Domain	1	160	161	211.7	4.3e-63	1	No_clan		1	0.006	8	0.05	Reference
Homo sapiens	sp|Q92569|P55G_HUMAN	358	432	358	432	PF00017.24	SH2	Domain	1	77	77	72.8	1.8e-20	1	CL0541		0	0	-2	-0.026	Reference
Homo sapiens	sp|P53350|PLK1_HUMAN	53	305	53	305	PF00069.25	Pkinase	Domain	1	264	264	231.4	1.1e-68	1	CL0016	predicted_active_site	0	0	-11	-0.042	Reference
Homo sapiens	sp|P51178|PLCD1_HUMAN	204	288	204	289	PF09279.11	EF-hand_like	Domain	1	85	86	119.4	7.1e-35	1	CL0220		1	0.012	0	0	Reference
Homo sapiens	sp|P51178|PLCD1_HUMAN	630	733	629	737	PF00168.30	C2	Domain	2	98	103	62.6	3.4e-17	1	CL0154		5	0.049	7	0.072	Reference
Homo sapiens	sp|P49790|NU153_HUMAN	657	686	657	687	PF00641.18	zf-RanBP	Domain	1	29	30	39.3	2.8e-10	1	CL0167		1	0.033	1	0.034	Reference
Homo sapiens	sp|P49790|NU153_HUMAN	724	751	722	751	PF00641.18	zf-RanBP	Domain	3	30	30	45.9	2.4e-12	1	CL0167		2	0.067	0	0	Reference
Homo sapiens	sp|P49790|NU153_HUMAN	794	822	793	822	PF00641.18	zf-RanBP	Domain	2	30	30	37.1	1.4e-09	1	CL0167		1	0.033	0	0	Reference
Homo sapiens	sp|P49790|NU153_HUMAN	851	880	851	880	PF00641.18	zf-RanBP	Domain	1	30	30	41.6	5.4e-11	1	CL0167		0	0	0	0	Reference
Homo sapiens	sp|P49790|NU153_HUMAN	1386	1475	1385	1475	PF10599.9	Nup_retrotrp_bd	Domain	2	86	86	78.8	3.5e-22	1	No_clan		1	0.012	5	0.059	Reference
Homo sapiens	sp|P29590|PML_HUMAN	127	165	124	166	PF00643.24	zf-B_box	Domain	4	41	42	32.7	6.1e-08	1	No_clan		3	0.071	1	0.026	Reference
Homo sapiens	sp|Q9UKJ0|PILRB_HUMAN	37	149	36	150	PF07686.17	V-set	Domain	2	108	109	26.2	6.7e-06	1	CL0011		1	0.009	6	0.056	Reference
Homo sapiens	sp|Q9C0G6|DYH6_HUMAN	1434	1760	1434	1760	PF12774.7	AAA_6	Domain	1	327	327	540.6	1.1e-162	1	CL0023		0	0	0	0	Reference
Homo sapiens	sp|Q9C0G6|DYH6_HUMAN	1929	2051	1928	2052	PF17852.1	Dynein_AAA_lid	Domain	2	128	129	81.5	5.3e-23	1	No_clan		1	0.008	-4	-0.031	Reference
Homo sapiens	sp|Q9C0G6|DYH6_HUMAN	2057	2238	2057	2238	PF12775.7	AAA_7	Domain	1	181	181	249.3	1.7e-74	1	CL0023		0	0	1	0.006	Reference
Homo sapiens	sp|Q9C0G6|DYH6_HUMAN	2269	2359	2269	2366	PF17857.1	AAA_lid_1	Domain	1	91	100	75.2	3.7e-21	1	CL0671		9	0.09	0	0	Reference
Homo sapiens	sp|Q9C0G6|DYH6_HUMAN	2418	2677	2417	2677	PF12780.7	AAA_8	Domain	2	260	260	361.5	2.3e-108	1	CL0023		1	0.004	1	0.004	Reference
Homo sapiens	sp|Q9C0G6|DYH6_HUMAN	2690	3019	2690	3023	PF12777.7	MT	Domain	1	337	344	166.7	7.1e-49	1	No_clan		7	0.02	-7	-0.021	Reference
Homo sapiens	sp|Q9C0G6|DYH6_HUMAN	3049	3269	3049	3270	PF12781.7	AAA_9	Domain	1	219	220	301.8	1.9e-90	1	CL0023		1	0.005	2	0.009	Reference
Homo sapiens	sp|Q9C0G6|DYH6_HUMAN	3538	3660	3537	3660	PF03028.15	Dynein_heavy	Domain	2	119	119	143.1	3.8e-42	1	CL0023		1	0.008	5	0.042	Reference
Homo sapiens	sp|Q9C0G6|DYH6_HUMAN	3661	3822	3661	3822	PF18198.1	AAA_lid_11	Domain	1	164	164	196.8	2e-58	1	CL0671		0	0	-2	-0.012	Reference
Homo sapiens	sp|Q9C0G6|DYH6_HUMAN	3829	4154	3828	4154	PF18199.1	Dynein_C	Domain	2	307	307	350.4	8.2e-105	1	No_clan		1	0.003	20	0.065	Reference
Homo sapiens	sp|P29323|EPHB2_HUMAN	21	197	21	197	PF01404.19	Ephrin_lbd	Domain	1	178	178	245.7	2.9e-73	1	CL0202		0	0	-1	-0.006	Reference
Homo sapiens	sp|P29323|EPHB2_HUMAN	326	421	326	421	PF00041.21	fn3	Domain	1	85	85	61.9	5.7e-17	1	CL0159		0	0	11	0.129	Insertion
Homo sapiens	sp|P29323|EPHB2_HUMAN	437	520	434	520	PF00041.21	fn3	Domain	1	85	85	58	8.8e-16	1	CL0159		0	0	-1	-0.012	Reference
Homo sapiens	sp|P29323|EPHB2_HUMAN	544	617	544	618	PF14575.6	EphA2_TM	Domain	1	77	78	78.6	4.9e-22	1	No_clan		1	0.013	-3	-0.039	Reference
Homo sapiens	sp|P29323|EPHB2_HUMAN	622	880	621	880	PF07714.17	Pkinase_Tyr	Domain	2	259	259	327.6	4.8e-98	1	CL0016	predicted_active_site	1	0.004	1	0.004	Reference
Homo sapiens	sp|P29323|EPHB2_HUMAN	912	974	911	975	PF00536.30	SAM_1	Domain	2	63	64	73.2	1.8e-20	1	CL0003		1	0.016	1	0.016	Reference
Homo sapiens	sp|O75553|DAB1_HUMAN	61	167	42	168	PF00640.23	PID	Domain	26	139	140	35.4	9.7e-09	1	CL0266		25	0.179	-7	-0.061	Truncation
Homo sapiens	sp|P52951|GBX2_HUMAN	248	304	248	304	PF00046.29	Homeodomain	Domain	1	57	57	81.5	2.9e-23	1	CL0123		0	0	0	0	Reference
Homo sapiens	sp|Q8IWI9|MGAP_HUMAN	77	260	77	260	PF00907.22	T-box	Domain	1	184	184	243.3	2e-72	1	CL0073		0	0	0	0	Reference
Homo sapiens	sp|Q8IWI9|MGAP_HUMAN	2425	2474	2424	2475	PF00010.26	HLH	Domain	2	52	53	32.7	5.5e-08	1	No_clan		1	0.019	-1	-0.02	Reference
Homo sapiens	sp|P01871|IGHM_HUMAN	21	93	9	94	PF07654.15	C1-set	Domain	13	84	86	30.2	4.5e-07	1	CL0011		12	0.14	1	0.014	Truncation
Homo sapiens	sp|P01871|IGHM_HUMAN	127	204	113	204	PF07654.15	C1-set	Domain	13	86	86	61.8	6.2e-17	1	CL0011		12	0.14	4	0.054	Truncation
Homo sapiens	sp|P01871|IGHM_HUMAN	225	309	224	310	PF07654.15	C1-set	Domain	2	85	86	41.8	1.1e-10	1	CL0011		1	0.012	1	0.012	Reference
Homo sapiens	sp|P01871|IGHM_HUMAN	331	420	331	420	PF07654.15	C1-set	Domain	1	86	86	86	1.7e-24	1	CL0011		0	0	4	0.047	Reference
Homo sapiens	sp|Q96S16|JMJD8_HUMAN	63	249	52	261	PF13621.6	Cupin_8	Domain	12	231	254	42.2	7.9e-11	1	CL0029		23	0.091	-33	-0.15	Deletion
Homo sapiens	sp|P01714|LV319_HUMAN	25	109	24	112	PF07686.17	V-set	Domain	2	93	109	61.1	9.8e-17	1	CL0011		16	0.147	-7	-0.076	Truncation
Homo sapiens	sp|A0A0G2JS06|LV539_HUMAN	25	120	24	123	PF07686.17	V-set	Domain	2	95	109	64.3	1e-17	1	CL0011		14	0.128	2	0.021	Truncation
Homo sapiens	sp|Q14653|IRF3_HUMAN	7	109	7	110	PF00605.17	IRF	Domain	1	104	105	118.9	1e-34	1	CL0123		1	0.01	-1	-0.01	Reference
Homo sapiens	sp|Q8WVZ9|KBTB7_HUMAN	54	166	53	168	PF00651.31	BTB	Domain	2	109	111	84.5	5.5e-24	1	CL0033		2	0.018	5	0.046	Reference
Homo sapiens	sp|Q8WVZ9|KBTB7_HUMAN	173	272	173	277	PF07707.15	BACK	Domain	1	95	103	60.8	1.1e-16	1	CL0033		8	0.078	5	0.053	Reference
Homo sapiens	sp|P07476|INVO_HUMAN	1	69	1	69	PF10583.9	Involucrin_N	Domain	1	69	69	111	3.1e-32	1	No_clan		0	0	0	0	Reference
Homo sapiens	sp|P33778|H2B1B_HUMAN	10	101	2	102	PF00125.24	Histone	Domain	35	130	131	91	7.5e-26	1	CL0012		34	0.26	-4	-0.042	Truncation
Homo sapiens	sp|Q9NS40|KCNH7_HUMAN	37	134	29	134	PF13426.7	PAS_9	Domain	9	104	104	66	2.9e-18	1	CL0183		8	0.077	2	0.021	Reference
Homo sapiens	sp|Q9NS40|KCNH7_HUMAN	765	846	763	848	PF00027.29	cNMP_binding	Domain	3	87	89	46	4.2e-12	1	CL0029		2	0.022	-3	-0.035	Reference
Homo sapiens	sp|Q14721|KCNB1_HUMAN	33	132	33	132	PF02214.22	BTB_2	Domain	1	94	94	110	5.5e-32	1	CL0033		0	0	6	0.064	Reference
Homo sapiens	sp|Q02363|ID2_HUMAN	37	76	35	76	PF00010.26	HLH	Domain	14	53	53	51.5	7.2e-14	1	No_clan		13	0.245	0	0	Truncation
Homo sapiens	sp|Q7L5Y9|MAEA_HUMAN	160	300	159	301	PF10607.9	CLTH	Domain	2	147	148	109.8	1.1e-31	1	No_clan		1	0.007	-5	-0.034	Reference
Homo sapiens	sp|O43593|HAIR_HUMAN	1052	1140	1026	1140	PF02373.22	JmjC	Domain	32	114	114	30.4	4.2e-07	1	CL0029		31	0.272	6	0.072	Truncation
Homo sapiens	sp|Q9H756|LRC19_HUMAN	257	370	256	370	PF15176.6	LRR19-TM	Domain	2	102	102	151.5	5.8e-45	1	No_clan		1	0.01	13	0.129	Insertion
Homo sapiens	sp|Q14527|HLTF_HUMAN	61	152	60	154	PF08797.11	HIRAN	Domain	2	93	96	69	2.5e-19	1	No_clan		3	0.031	0	0	Reference
Homo sapiens	sp|Q14527|HLTF_HUMAN	757	805	756	806	PF13920.6	zf-C3HC4_3	Domain	2	48	50	29.3	5.6e-07	1	CL0229		2	0.04	2	0.043	Reference
Homo sapiens	sp|Q96JB3|HIC2_HUMAN	36	141	36	143	PF00651.31	BTB	Domain	1	109	111	86.6	1.2e-24	1	CL0033		2	0.018	-3	-0.028	Reference
Homo sapiens	sp|Q96JB3|HIC2_HUMAN	505	527	505	528	PF13894.6	zf-C2H2_4	Domain	1	23	24	21.1	0.00037	1	CL0361		1	0.042	0	0	Reference
Homo sapiens	sp|Q96JB3|HIC2_HUMAN	533	555	533	555	PF00096.26	zf-C2H2	Domain	1	23	23	26	8.1e-06	1	CL0361		0	0	0	0	Reference
Homo sapiens	sp|Q96JB3|HIC2_HUMAN	561	583	561	583	PF00096.26	zf-C2H2	Domain	1	23	23	24.3	2.9e-05	1	CL0361		0	0	0	0	Reference
Homo sapiens	sp|Q96JB3|HIC2_HUMAN	589	611	589	611	PF00096.26	zf-C2H2	Domain	1	23	23	20.8	0.00036	1	CL0361		0	0	0	0	Reference
Homo sapiens	sp|P47712|PA24A_HUMAN	19	119	18	123	PF00168.30	C2	Domain	2	98	103	57.5	1.3e-15	1	CL0154		5	0.049	4	0.041	Reference
Homo sapiens	sp|P78424|PO6F2_HUMAN	480	524	479	528	PF00157.17	Pou	Domain	2	46	72	52.4	3.9e-14	1	CL0123		26	0.361	0	0	Truncation
Homo sapiens	sp|P78424|PO6F2_HUMAN	559	586	543	586	PF00157.17	Pou	Domain	45	72	72	30	3.7e-07	1	CL0123		44	0.611	0	0	Truncation
Homo sapiens	sp|P78424|PO6F2_HUMAN	608	663	608	664	PF00046.29	Homeodomain	Domain	1	56	57	63.4	1.2e-17	1	CL0123		1	0.018	0	0	Reference
Homo sapiens	sp|O75147|OBSL1_HUMAN	12	101	12	101	PF07679.16	I-set	Domain	1	90	90	62.1	3.8e-17	1	CL0011		0	0	0	0	Reference
Homo sapiens	sp|O75147|OBSL1_HUMAN	128	226	128	226	PF07679.16	I-set	Domain	1	90	90	41.6	9.5e-11	1	CL0011		0	0	9	0.1	Reference
Homo sapiens	sp|O75147|OBSL1_HUMAN	252	336	248	336	PF07679.16	I-set	Domain	7	90	90	52.3	4.3e-14	1	CL0011		6	0.067	1	0.012	Reference
Homo sapiens	sp|O75147|OBSL1_HUMAN	342	418	341	426	PF07679.16	I-set	Domain	2	79	90	26.7	4.4e-06	1	CL0011		11	0.122	-1	-0.013	Truncation
Homo sapiens	sp|O75147|OBSL1_HUMAN	727	790	720	795	PF07679.16	I-set	Domain	11	75	90	28.9	9.2e-07	1	CL0011		15	0.167	-1	-0.015	Truncation
Homo sapiens	sp|O75147|OBSL1_HUMAN	804	881	804	882	PF13927.6	Ig_3	Domain	1	77	79	30.6	3.9e-07	1	CL0011		2	0.025	1	0.013	Reference
Homo sapiens	sp|O75147|OBSL1_HUMAN	918	981	908	984	PF07679.16	I-set	Domain	20	84	90	25.9	7.6e-06	1	CL0011		19	0.211	-1	-0.015	Truncation
Homo sapiens	sp|O75147|OBSL1_HUMAN	1097	1155	1077	1157	PF13927.6	Ig_3	Domain	17	77	79	30.9	3e-07	1	CL0011		16	0.203	-2	-0.033	Truncation
Homo sapiens	sp|O75147|OBSL1_HUMAN	1177	1262	1174	1262	PF07679.16	I-set	Domain	4	90	90	27.1	3.2e-06	1	CL0011		3	0.033	-1	-0.011	Reference
Homo sapiens	sp|O75147|OBSL1_HUMAN	1279	1343	1273	1348	PF07679.16	I-set	Domain	10	75	90	30.3	3.3e-07	1	CL0011		15	0.167	-1	-0.015	Truncation
Homo sapiens	sp|O75147|OBSL1_HUMAN	1363	1438	1360	1445	PF07679.16	I-set	Domain	4	80	90	34.3	1.9e-08	1	CL0011		10	0.111	-1	-0.013	Truncation
Homo sapiens	sp|O75147|OBSL1_HUMAN	1451	1523	1449	1529	PF07679.16	I-set	Domain	3	74	90	34.6	1.4e-08	1	CL0011		16	0.178	1	0.014	Truncation
Homo sapiens	sp|O75147|OBSL1_HUMAN	1631	1704	1629	1715	PF07679.16	I-set	Domain	3	77	90	40.6	2e-10	1	CL0011		13	0.144	-1	-0.013	Truncation
Homo sapiens	sp|O75147|OBSL1_HUMAN	1722	1792	1719	1796	PF07679.16	I-set	Domain	4	75	90	31.5	1.4e-07	1	CL0011		15	0.167	-1	-0.014	Truncation
Homo sapiens	sp|O75147|OBSL1_HUMAN	1813	1884	1809	1892	PF07679.16	I-set	Domain	5	77	90	36.4	4e-09	1	CL0011		13	0.144	-1	-0.014	Truncation
Homo sapiens	sp|Q9NRA1|PDGFC_HUMAN	53	160	47	160	PF00431.20	CUB	Domain	7	110	110	62.2	4.9e-17	1	CL0164		6	0.055	4	0.038	Reference
Homo sapiens	sp|Q9NRA1|PDGFC_HUMAN	250	337	250	337	PF00341.17	PDGF	Domain	1	82	82	48.8	6.4e-13	1	CL0079		0	0	6	0.073	Reference
Homo sapiens	sp|Q96H55|MYO19_HUMAN	38	674	37	684	PF00063.21	Myosin_head	Domain	2	638	677	644.8	1.4e-193	1	CL0023		39	0.058	0	0	Reference
Homo sapiens	sp|Q9UHB4|NDOR1_HUMAN	8	145	8	145	PF00258.25	Flavodoxin_1	Domain	1	143	143	108.4	3.3e-31	1	CL0042		0	0	-5	-0.035	Reference
Homo sapiens	sp|Q9UHB4|NDOR1_HUMAN	203	421	201	421	PF00667.20	FAD_binding_1	Domain	3	222	222	154	4.2e-45	1	CL0076		2	0.009	-1	-0.005	Reference
Homo sapiens	sp|Q9UHB4|NDOR1_HUMAN	455	560	455	561	PF00175.21	NAD_binding_1	Domain	1	108	109	46.9	3.6e-12	1	CL0091		1	0.009	-2	-0.019	Reference
Homo sapiens	sp|Q6DKJ4|NXN_HUMAN	33	145	30	145	PF13905.6	Thioredoxin_8	Domain	3	95	95	73.8	1.1e-20	1	CL0172		2	0.021	20	0.215	Insertion
Homo sapiens	sp|Q6DKJ4|NXN_HUMAN	195	287	193	287	PF13905.6	Thioredoxin_8	Domain	3	95	95	102.2	1.4e-29	1	CL0172		2	0.021	0	0	Reference
Homo sapiens	sp|Q6DKJ4|NXN_HUMAN	311	424	264	424	PF13848.6	Thioredoxin_6	Domain	78	184	184	29.3	7.3e-07	1	CL0172		77	0.418	7	0.065	Truncation
Homo sapiens	sp|Q9BUK6|MSTO1_HUMAN	6	118	6	120	PF10644.9	Misat_Tub_SegII	Domain	1	116	118	109.1	1.5e-31	1	CL0566		2	0.017	-3	-0.026	Reference
Homo sapiens	sp|Q9BUK6|MSTO1_HUMAN	157	346	153	346	PF14881.6	Tubulin_3	Domain	5	181	181	95.8	2.4e-27	1	CL0566		4	0.022	13	0.073	Reference
Homo sapiens	sp|Q13177|PAK2_HUMAN	73	130	73	131	PF00786.28	PBD	Domain	1	58	59	86.8	9e-25	1	No_clan		1	0.017	0	0	Reference
Homo sapiens	sp|Q13177|PAK2_HUMAN	249	500	249	500	PF00069.25	Pkinase	Domain	1	264	264	243.9	1.8e-72	1	CL0016	predicted_active_site	0	0	-12	-0.045	Reference
Homo sapiens	sp|O60906|NSMA_HUMAN	25	246	13	272	PF03372.23	Exo_endo_phos	Domain	14	207	233	48.5	7.9e-13	1	CL0530		26	0.112	28	0.144	Complex
Homo sapiens	sp|P04629|NTRK1_HUMAN	151	192	151	192	PF16920.5	TPKR_C2	Domain	1	45	45	52.1	5.4e-14	1	No_clan		0	0	-3	-0.067	Reference
Homo sapiens	sp|P04629|NTRK1_HUMAN	417	438	417	438	PF18613.1	TrkA_TMD	Domain	1	22	22	37.2	1.4e-09	1	No_clan		0	0	0	0	Reference
Homo sapiens	sp|P04629|NTRK1_HUMAN	512	781	510	781	PF07714.17	Pkinase_Tyr	Domain	3	259	259	310.3	8.8e-93	1	CL0016	predicted_active_site	2	0.008	13	0.051	Reference
Homo sapiens	sp|Q9UBU9|NXF1_HUMAN	116	198	116	198	PF09162.10	Tap-RNA_bind	Domain	1	83	83	131.3	8.6e-39	1	CL0221		0	0	0	0	Reference
Homo sapiens	sp|Q9UBU9|NXF1_HUMAN	387	535	386	536	PF02136.20	NTF2	Domain	2	119	120	97.4	8.3e-28	1	CL0051		1	0.008	31	0.263	Insertion
Homo sapiens	sp|Q9UBU9|NXF1_HUMAN	569	617	569	617	PF03943.13	TAP_C	Domain	1	49	49	85.5	1.4e-24	1	CL0214		0	0	0	0	Reference
Homo sapiens	sp|Q86YI8|PHF13_HUMAN	235	279	234	280	PF00628.29	PHD	Domain	2	51	52	30.9	1.8e-07	1	CL0390		1	0.019	-5	-0.1	Reference
Homo sapiens	sp|Q9H4D5|NXF3_HUMAN	112	191	110	192	PF09162.10	Tap-RNA_bind	Domain	3	82	83	121.3	1.1e-35	1	CL0221		2	0.024	0	0	Reference
Homo sapiens	sp|Q9H4D5|NXF3_HUMAN	345	493	344	494	PF02136.20	NTF2	Domain	2	119	120	59.6	4.3e-16	1	CL0051		1	0.008	31	0.263	Insertion
Homo sapiens	sp|A6NEE1|PLHD1_HUMAN	32	134	29	136	PF00169.29	PH	Domain	4	103	105	43.9	2.8e-11	1	CL0266		3	0.029	3	0.03	Reference
Homo sapiens	sp|Q8NAV1|PR38A_HUMAN	179	274	179	274	PF12871.7	PRP38_assoc	Domain	1	98	100	30.2	5.3e-07	1	No_clan		2	0.02	-2	-0.02	Reference
Homo sapiens	sp|Q9P2K5|MYEF2_HUMAN	102	171	102	172	PF00076.22	RRM_1	Domain	1	69	70	62.9	1.8e-17	1	CL0221		1	0.014	1	0.014	Reference
Homo sapiens	sp|Q9P2K5|MYEF2_HUMAN	235	303	235	304	PF00076.22	RRM_1	Domain	1	69	70	52.8	2.5e-14	1	CL0221		1	0.014	0	0	Reference
Homo sapiens	sp|Q9P2K5|MYEF2_HUMAN	525	592	525	593	PF00076.22	RRM_1	Domain	1	69	70	67.6	6.4e-19	1	CL0221		1	0.014	-1	-0.014	Reference
Homo sapiens	sp|Q9Y623|MYH4_HUMAN	35	74	35	74	PF02736.19	Myosin_N	Domain	1	40	40	47	1.7e-12	1	CL0010		0	0	0	0	Reference
Homo sapiens	sp|Q9Y623|MYH4_HUMAN	89	770	88	770	PF00063.21	Myosin_head	Domain	2	677	677	953	7.9e-287	1	CL0023		1	0.001	6	0.009	Reference
Homo sapiens	sp|P56597|NDK5_HUMAN	13	145	13	147	PF00334.19	NDK	Domain	1	132	135	125.5	1.4e-36	1	No_clan	predicted_active_site	3	0.022	1	0.008	Reference
Homo sapiens	sp|Q96J94|PIWL1_HUMAN	227	273	227	275	PF08699.10	ArgoL1	Domain	1	49	52	22.9	5.1e-05	1	No_clan		3	0.058	-2	-0.041	Reference
Homo sapiens	sp|Q96J94|PIWL1_HUMAN	280	412	280	413	PF02170.22	PAZ	Domain	1	136	137	123.2	6.4e-36	1	CL0638		1	0.007	-3	-0.022	Reference
Homo sapiens	sp|P05164|PERM_HUMAN	173	715	173	718	PF03098.15	An_peroxidase	Domain	1	527	529	598.1	1.4e-179	1	CL0617	predicted_active_site	2	0.004	16	0.03	Reference
Homo sapiens	sp|P14222|PERF_HUMAN	150	367	147	367	PF01823.19	MACPF	Domain	4	209	209	135.8	2e-39	1	CL0293		3	0.014	12	0.058	Reference
Homo sapiens	sp|P14222|PERF_HUMAN	416	497	415	508	PF00168.30	C2	Domain	2	84	103	41.4	1.4e-10	1	CL0154		19	0.184	-1	-0.012	Truncation
Homo sapiens	sp|Q9Y5G1|PCDGF_HUMAN	33	111	32	112	PF08266.12	Cadherin_2	Domain	2	82	83	97.4	3.1e-28	1	CL0159		1	0.012	-2	-0.025	Reference
Homo sapiens	sp|Q9Y5G1|PCDGF_HUMAN	140	232	138	233	PF00028.17	Cadherin	Domain	3	92	93	43	4.5e-11	1	CL0159		2	0.022	3	0.033	Reference
Homo sapiens	sp|Q9Y5G1|PCDGF_HUMAN	247	337	247	338	PF00028.17	Cadherin	Domain	1	90	93	60.2	2e-16	1	CL0159		3	0.032	1	0.011	Reference
Homo sapiens	sp|Q9Y5G1|PCDGF_HUMAN	355	443	352	443	PF00028.17	Cadherin	Domain	4	93	93	48.9	6.6e-13	1	CL0159		3	0.032	-1	-0.011	Reference
Homo sapiens	sp|Q9Y5G1|PCDGF_HUMAN	457	552	457	553	PF00028.17	Cadherin	Domain	1	92	93	56	4e-15	1	CL0159		1	0.011	4	0.043	Reference
Homo sapiens	sp|Q9Y5G1|PCDGF_HUMAN	581	661	577	663	PF00028.17	Cadherin	Domain	8	89	93	34.3	2.4e-08	1	CL0159		7	0.075	-1	-0.012	Reference
Homo sapiens	sp|O75475|PSIP1_HUMAN	5	86	5	89	PF00855.17	PWWP	Domain	1	93	96	52.2	5.9e-14	1	CL0049		3	0.031	-11	-0.118	Deletion
Homo sapiens	sp|Q8N9H8|MUT7_HUMAN	390	567	379	569	PF01612.20	DNA_pol_A_exo1	Domain	17	172	176	74.4	8.6e-21	1	CL0219		16	0.091	22	0.141	Insertion
Homo sapiens	sp|Q8N9H8|MUT7_HUMAN	631	733	630	753	PF01927.16	Mut7-C	Domain	2	99	146	57.8	1.2e-15	1	CL0280		47	0.322	5	0.051	Truncation
Homo sapiens	sp|Q92692|NECT2_HUMAN	40	158	37	159	PF07686.17	V-set	Domain	4	108	109	32.4	7.9e-08	1	CL0011		3	0.028	14	0.133	Insertion
Homo sapiens	sp|Q92692|NECT2_HUMAN	168	248	159	249	PF08205.12	C2-set_2	Domain	5	88	89	61.7	5.1e-17	1	CL0011		4	0.045	-3	-0.036	Reference
Homo sapiens	sp|Q13506|NAB1_HUMAN	6	83	5	83	PF04904.13	NCD1	Domain	2	79	79	140.8	1e-41	1	CL0003		1	0.013	0	0	Reference
Homo sapiens	sp|Q9H3H1|MOD5_HUMAN	58	332	58	334	PF01715.17	IPPT	Domain	1	224	228	219.2	6.3e-65	1	CL0023		4	0.018	51	0.228	Insertion
Homo sapiens	sp|P28074|PSB5_HUMAN	57	238	56	238	PF00227.26	Proteasome	Domain	2	190	190	163.3	4.5e-48	1	CL0052	predicted_active_site	1	0.005	-7	-0.037	Reference
Homo sapiens	sp|Q92614|MY18A_HUMAN	269	308	265	309	PF17820.1	PDZ_6	Domain	15	55	56	32.8	4.4e-08	1	CL0466		14	0.25	-1	-0.024	Truncation
Homo sapiens	sp|Q92614|MY18A_HUMAN	408	1051	407	1062	PF00063.21	Myosin_head	Domain	2	588	677	342.4	4.5e-102	1	CL0023		89	0.131	57	0.097	Truncation
Homo sapiens	sp|Q92614|MY18A_HUMAN	1086	1173	1081	1173	PF00063.21	Myosin_head	Domain	594	677	677	38	5.8e-10	1	CL0023		593	0.876	4	0.048	Truncation
Homo sapiens	sp|Q15742|NAB2_HUMAN	37	113	36	114	PF04904.13	NCD1	Domain	2	78	79	140.7	1.1e-41	1	CL0003		1	0.013	0	0	Reference
Homo sapiens	sp|Q08499|PDE4D_HUMAN	223	339	223	339	PF18100.1	PDE4_UCR	Domain	1	119	119	190	1.7e-56	1	No_clan		0	0	-2	-0.017	Reference
Homo sapiens	sp|Q08499|PDE4D_HUMAN	461	702	461	702	PF00233.19	PDEase_I	Domain	1	238	238	308.8	2.8e-92	1	CL0237	predicted_active_site	0	0	4	0.017	Reference
Homo sapiens	sp|Q8TEM1|PO210_HUMAN	1078	1151	1077	1153	PF02368.18	Big_2	Domain	2	78	79	58.1	5.8e-16	1	CL0159		1	0.013	-3	-0.039	Reference
Homo sapiens	sp|E2RYF6|MUC22_HUMAN	1646	1768	1646	1768	PF14654.6	Epiglycanin_C	Domain	1	102	102	122.7	5.3e-36	1	No_clan		0	0	21	0.206	Insertion
Homo sapiens	sp|Q14764|MVP_HUMAN	50	109	50	109	PF17794.1	Vault_2	Domain	1	60	60	89.6	1.3e-25	1	CL0666		0	0	0	0	Reference
Homo sapiens	sp|Q14764|MVP_HUMAN	113	154	113	154	PF01505.18	Vault	Domain	1	42	42	56.9	1.7e-15	1	CL0666		0	0	0	0	Reference
Homo sapiens	sp|Q14764|MVP_HUMAN	167	206	166	207	PF01505.18	Vault	Domain	2	41	42	43.6	2.4e-11	1	CL0666		1	0.024	0	0	Reference
Homo sapiens	sp|Q14764|MVP_HUMAN	220	262	219	262	PF01505.18	Vault	Domain	2	42	42	41.4	1.2e-10	1	CL0666		1	0.024	2	0.049	Reference
Homo sapiens	sp|Q14764|MVP_HUMAN	273	320	273	320	PF17794.1	Vault_2	Domain	1	60	60	45.9	5.6e-12	1	CL0666		0	0	-12	-0.2	Deletion
Homo sapiens	sp|Q14764|MVP_HUMAN	324	367	324	368	PF01505.18	Vault	Domain	1	41	42	49.3	3.9e-13	1	CL0666		1	0.024	3	0.073	Reference
Homo sapiens	sp|Q14764|MVP_HUMAN	379	438	379	439	PF17796.1	Vault_4	Domain	1	60	61	101.6	1.8e-29	1	CL0666		1	0.016	0	0	Reference
Homo sapiens	sp|Q14764|MVP_HUMAN	457	518	457	518	PF17795.1	Vault_3	Domain	1	62	62	105	1.5e-30	1	CL0666		0	0	0	0	Reference
Homo sapiens	sp|Q14764|MVP_HUMAN	519	647	519	647	PF11978.8	MVP_shoulder	Domain	1	118	118	176.7	1.4e-52	1	CL0433		0	0	11	0.093	Reference
Homo sapiens	sp|P15559|NQO1_HUMAN	5	211	4	212	PF02525.17	Flavodoxin_2	Domain	2	197	198	165.1	1.6e-48	1	CL0042		1	0.005	11	0.056	Reference
Homo sapiens	sp|Q9HCL0|PCD18_HUMAN	30	111	29	113	PF08266.12	Cadherin_2	Domain	2	80	83	50	2e-13	1	CL0159		3	0.036	3	0.038	Reference
Homo sapiens	sp|Q9HCL0|PCD18_HUMAN	144	236	142	237	PF00028.17	Cadherin	Domain	3	92	93	49.4	4.6e-13	1	CL0159		2	0.022	3	0.033	Reference
Homo sapiens	sp|Q9HCL0|PCD18_HUMAN	252	344	251	345	PF00028.17	Cadherin	Domain	2	92	93	62.9	2.9e-17	1	CL0159		1	0.011	2	0.022	Reference
Homo sapiens	sp|Q9HCL0|PCD18_HUMAN	371	455	367	456	PF00028.17	Cadherin	Domain	7	92	93	50.2	2.6e-13	1	CL0159		6	0.065	-1	-0.012	Reference
Homo sapiens	sp|Q9HCL0|PCD18_HUMAN	470	566	470	567	PF00028.17	Cadherin	Domain	1	92	93	51.8	8.5e-14	1	CL0159		1	0.011	5	0.054	Reference
Homo sapiens	sp|Q9HCL0|PCD18_HUMAN	588	673	586	676	PF00028.17	Cadherin	Domain	3	89	93	40.3	3.2e-10	1	CL0159		4	0.043	-1	-0.011	Reference
Homo sapiens	sp|Q02045|MYL5_HUMAN	34	63	34	63	PF13405.6	EF-hand_6	Domain	1	31	31	28.7	6.8e-07	1	CL0220		0	0	-1	-0.032	Reference
Homo sapiens	sp|P53370|NUDT6_HUMAN	46	129	46	129	PF18290.1	Nudix_hydro	Domain	1	80	80	85.8	1.4e-24	1	No_clan		0	0	4	0.05	Reference
Homo sapiens	sp|P53370|NUDT6_HUMAN	142	259	141	270	PF00293.28	NUDIX	Domain	2	120	131	64.4	1e-17	1	CL0261	predicted_active_site	11	0.084	-1	-0.008	Reference
Homo sapiens	sp|Q5W0B1|OBI1_HUMAN	18	55	17	55	PF13923.6	zf-C3HC4_2	Domain	2	40	40	27.5	2.1e-06	1	CL0229		1	0.025	-1	-0.026	Reference
Homo sapiens	sp|Q9HCE1|MOV10_HUMAN	500	689	498	696	PF13604.6	AAA_30	Domain	3	133	192	48	1.1e-12	1	CL0023		59	0.307	59	0.45	Complex
Homo sapiens	sp|Q9HCE1|MOV10_HUMAN	700	922	698	923	PF13087.6	AAA_12	Domain	3	198	199	155.5	1.3e-45	1	CL0023		2	0.01	27	0.138	Insertion
Homo sapiens	sp|Q96EK2|PF21B_HUMAN	355	398	354	399	PF00628.29	PHD	Domain	2	51	52	30.4	2.6e-07	1	CL0390		1	0.019	-6	-0.12	Deletion
Homo sapiens	sp|Q14994|NR1I3_HUMAN	10	78	9	78	PF00105.18	zf-C4	Domain	2	70	70	97.6	4.2e-28	1	CL0167		1	0.014	0	0	Reference
Homo sapiens	sp|Q14994|NR1I3_HUMAN	167	330	157	338	PF00104.30	Hormone_recep	Domain	22	197	207	66.7	2.1e-18	1	No_clan		21	0.101	-12	-0.068	Truncation
Homo sapiens	sp|Q15746|MYLK_HUMAN	33	123	33	123	PF07679.16	I-set	Domain	1	90	90	73.5	1.1e-20	1	CL0011		0	0	1	0.011	Reference
Homo sapiens	sp|Q15746|MYLK_HUMAN	161	250	161	250	PF07679.16	I-set	Domain	1	90	90	82	2.4e-23	1	CL0011		0	0	0	0	Reference
Homo sapiens	sp|Q15746|MYLK_HUMAN	414	504	414	504	PF07679.16	I-set	Domain	1	90	90	71.5	4.4e-20	1	CL0011		0	0	1	0.011	Reference
Homo sapiens	sp|Q15746|MYLK_HUMAN	514	600	514	600	PF07679.16	I-set	Domain	1	90	90	66.7	1.4e-18	1	CL0011		0	0	-3	-0.033	Reference
Homo sapiens	sp|Q15746|MYLK_HUMAN	624	712	623	712	PF07679.16	I-set	Domain	2	90	90	78.9	2.2e-22	1	CL0011		1	0.011	0	0	Reference
Homo sapiens	sp|Q15746|MYLK_HUMAN	722	809	721	811	PF07679.16	I-set	Domain	2	88	90	56.3	2.6e-15	1	CL0011		2	0.022	1	0.011	Reference
Homo sapiens	sp|Q15746|MYLK_HUMAN	1098	1187	1098	1187	PF07679.16	I-set	Domain	1	90	90	66.5	1.7e-18	1	CL0011		0	0	0	0	Reference
Homo sapiens	sp|Q15746|MYLK_HUMAN	1238	1327	1238	1327	PF07679.16	I-set	Domain	1	90	90	60.2	1.5e-16	1	CL0011		0	0	0	0	Reference
Homo sapiens	sp|Q15746|MYLK_HUMAN	1334	1416	1332	1416	PF00041.21	fn3	Domain	3	85	85	57.6	1.2e-15	1	CL0159		2	0.024	0	0	Reference
Homo sapiens	sp|Q15746|MYLK_HUMAN	1464	1719	1464	1719	PF00069.25	Pkinase	Domain	1	264	264	256	3.7e-76	1	CL0016	predicted_active_site	0	0	-8	-0.03	Reference
Homo sapiens	sp|Q15746|MYLK_HUMAN	1809	1899	1809	1899	PF07679.16	I-set	Domain	1	90	90	95	2.1e-27	1	CL0011		0	0	1	0.011	Reference
Homo sapiens	sp|Q9Y5F0|PCDBD_HUMAN	32	112	31	113	PF08266.12	Cadherin_2	Domain	2	82	83	114.4	1.5e-33	1	CL0159		1	0.012	0	0	Reference
Homo sapiens	sp|Q9Y5F0|PCDBD_HUMAN	141	234	139	234	PF00028.17	Cadherin	Domain	3	93	93	44.3	1.9e-11	1	CL0159		2	0.022	3	0.033	Reference
Homo sapiens	sp|Q9Y5F0|PCDBD_HUMAN	248	338	248	339	PF00028.17	Cadherin	Domain	1	92	93	70.7	1.1e-19	1	CL0159		1	0.011	-1	-0.011	Reference
Homo sapiens	sp|Q9Y5F0|PCDBD_HUMAN	356	441	353	442	PF00028.17	Cadherin	Domain	4	92	93	44.3	1.8e-11	1	CL0159		3	0.032	-3	-0.034	Reference
Homo sapiens	sp|Q9Y5F0|PCDBD_HUMAN	456	552	456	552	PF00028.17	Cadherin	Domain	1	93	93	55	8.4e-15	1	CL0159		0	0	4	0.043	Reference
Homo sapiens	sp|Q9Y5F0|PCDBD_HUMAN	580	661	575	663	PF00028.17	Cadherin	Domain	9	91	93	41.6	1.3e-10	1	CL0159		8	0.086	-1	-0.012	Reference
Homo sapiens	sp|P45985|MP2K4_HUMAN	104	367	102	367	PF00069.25	Pkinase	Domain	3	264	264	203.6	3.4e-60	1	CL0016	predicted_active_site	2	0.008	2	0.008	Reference
Homo sapiens	sp|Q5VTT5|MYOM3_HUMAN	156	246	154	247	PF07679.16	I-set	Domain	3	89	90	55.6	4.2e-15	1	CL0011		2	0.022	4	0.046	Reference
Homo sapiens	sp|Q5VTT5|MYOM3_HUMAN	272	359	271	362	PF07679.16	I-set	Domain	2	87	90	34.3	1.9e-08	1	CL0011		3	0.033	2	0.023	Reference
Homo sapiens	sp|Q5VTT5|MYOM3_HUMAN	375	459	374	459	PF00041.21	fn3	Domain	2	85	85	46.9	2.6e-12	1	CL0159		1	0.012	1	0.012	Reference
Homo sapiens	sp|Q5VTT5|MYOM3_HUMAN	502	587	502	587	PF00041.21	fn3	Domain	1	85	85	44.6	1.3e-11	1	CL0159		0	0	1	0.012	Reference
Homo sapiens	sp|Q5VTT5|MYOM3_HUMAN	603	685	603	685	PF00041.21	fn3	Domain	1	85	85	53.6	2.2e-14	1	CL0159		0	0	-2	-0.024	Reference
Homo sapiens	sp|Q5VTT5|MYOM3_HUMAN	701	786	701	786	PF00041.21	fn3	Domain	1	85	85	41	1.8e-10	1	CL0159		0	0	1	0.012	Reference
Homo sapiens	sp|Q5VTT5|MYOM3_HUMAN	804	888	803	888	PF00041.21	fn3	Domain	2	85	85	70.3	1.3e-19	1	CL0159		1	0.012	1	0.012	Reference
Homo sapiens	sp|Q5VTT5|MYOM3_HUMAN	1131	1198	1127	1200	PF00047.25	ig	Domain	9	81	87	24.4	2.4e-05	1	CL0011		8	0.092	-5	-0.068	Reference
Homo sapiens	sp|Q5VTT5|MYOM3_HUMAN	1340	1424	1335	1424	PF07679.16	I-set	Domain	6	90	90	67.2	1e-18	1	CL0011		5	0.056	0	0	Reference
Homo sapiens	sp|O00160|MYO1F_HUMAN	19	677	19	677	PF00063.21	Myosin_head	Domain	1	677	677	829.3	2.1e-249	1	CL0023		0	0	-18	-0.027	Reference
Homo sapiens	sp|O00160|MYO1F_HUMAN	1048	1096	1048	1096	PF14604.6	SH3_9	Domain	1	49	49	53.2	1.9e-14	1	CL0010		0	0	0	0	Reference
Homo sapiens	sp|Q5JQF8|PAP1M_HUMAN	4	74	4	74	PF00076.22	RRM_1	Domain	1	70	70	72.4	1.9e-20	1	CL0221		0	0	1	0.014	Reference
Homo sapiens	sp|Q5JQF8|PAP1M_HUMAN	92	159	92	159	PF00076.22	RRM_1	Domain	1	69	70	68.4	3.5e-19	1	CL0221		1	0.014	-1	-0.014	Reference
Homo sapiens	sp|P20591|MX1_HUMAN	73	248	73	249	PF00350.23	Dynamin_N	Domain	1	167	168	167.6	2.5e-49	1	CL0023		1	0.006	9	0.054	Reference
Homo sapiens	sp|Q96RE7|NACC1_HUMAN	20	120	20	124	PF00651.31	BTB	Domain	1	107	111	86.8	1.1e-24	1	CL0033		4	0.036	-6	-0.056	Reference
Homo sapiens	sp|Q96RE7|NACC1_HUMAN	399	454	398	464	PF10523.9	BEN	Domain	3	59	78	36.9	3.1e-09	1	No_clan		19	0.244	-1	-0.018	Truncation
