## Supplementary tables for "Most protein domains exist as variants with distinct functions across cells, tissues, and diseases" (part 2 of 3)

### Sheet: TableS2 (continued)
species	seq_id	alignment_start	alignment_end	envelope_start	envelope_end	hmm_acc	hmm_name	type	hmm_start	hmm_end	hmm_length	bit_score	e_value	significant	clan	residue	truncation_size	truncation_frac	indel_size	indel_frac	domain_isotype
Homo sapiens	sp|O95644|NFAC1_HUMAN	428	588	428	588	PF00554.22	RHD_DNA_bind	Domain	1	169	169	87	1.3e-24	1	CL0073		0	0	-8	-0.047	Reference
Homo sapiens	sp|O95644|NFAC1_HUMAN	598	696	597	697	PF16179.5	RHD_dimer	Domain	2	102	103	82.7	1.6e-23	1	CL0159		1	0.01	-2	-0.02	Reference
Homo sapiens	sp|Q96JN8|NEUL4_HUMAN	45	205	44	206	PF07177.12	Neuralized	Domain	2	149	150	137.5	3.4e-40	1	CL0004		1	0.007	13	0.088	Reference
Homo sapiens	sp|Q96JN8|NEUL4_HUMAN	320	482	320	483	PF07177.12	Neuralized	Domain	1	149	150	146.6	5.4e-43	1	CL0004		1	0.007	14	0.094	Reference
Homo sapiens	sp|Q96JN8|NEUL4_HUMAN	523	685	523	685	PF07177.12	Neuralized	Domain	1	150	150	146.9	4.2e-43	1	CL0004		0	0	13	0.087	Reference
Homo sapiens	sp|Q96JN8|NEUL4_HUMAN	719	882	719	883	PF07177.12	Neuralized	Domain	1	149	150	152.9	6.2e-45	1	CL0004		1	0.007	15	0.101	Insertion
Homo sapiens	sp|Q96JN8|NEUL4_HUMAN	916	1085	916	1085	PF07177.12	Neuralized	Domain	1	150	150	122.9	1e-35	1	CL0004		0	0	20	0.133	Insertion
Homo sapiens	sp|Q96JN8|NEUL4_HUMAN	1134	1293	1134	1293	PF07177.12	Neuralized	Domain	1	150	150	127.7	3.4e-37	1	CL0004		0	0	10	0.067	Reference
Homo sapiens	sp|Q9H607|OCEL1_HUMAN	153	253	153	254	PF07303.13	Occludin_ELL	Domain	1	100	101	89.4	2e-25	1	No_clan		1	0.01	1	0.01	Reference
Homo sapiens	sp|P59046|NAL12_HUMAN	13	87	12	87	PF02758.16	PYRIN	Domain	2	75	75	80.7	6.3e-23	1	CL0041		1	0.013	1	0.014	Reference
Homo sapiens	sp|P59046|NAL12_HUMAN	211	381	211	381	PF05729.12	NACHT	Domain	1	166	166	183.9	2.2e-54	1	CL0023		0	0	5	0.03	Reference
Homo sapiens	sp|P59046|NAL12_HUMAN	459	512	459	512	PF17779.1	NOD2_WH	Domain	4	57	57	71.7	4.5e-20	1	CL0123		3	0.053	0	0	Reference
Homo sapiens	sp|P59046|NAL12_HUMAN	514	628	514	628	PF17776.1	NLRC4_HD2	Domain	1	129	129	93.4	1.5e-26	1	No_clan		0	0	-14	-0.109	Deletion
Homo sapiens	sp|Q86U86|PB1_HUMAN	67	138	54	139	PF00439.25	Bromodomain	Domain	12	83	84	70.7	7.9e-20	1	No_clan		11	0.131	0	0	Truncation
Homo sapiens	sp|Q86U86|PB1_HUMAN	198	274	186	275	PF00439.25	Bromodomain	Domain	7	83	84	80.7	5.9e-23	1	No_clan		6	0.071	0	0	Reference
Homo sapiens	sp|Q86U86|PB1_HUMAN	402	473	393	475	PF00439.25	Bromodomain	Domain	11	82	84	71.2	5.7e-20	1	No_clan		10	0.119	0	0	Truncation
Homo sapiens	sp|Q86U86|PB1_HUMAN	542	612	537	613	PF00439.25	Bromodomain	Domain	13	83	84	65.4	3.7e-18	1	No_clan		12	0.143	0	0	Truncation
Homo sapiens	sp|Q86U86|PB1_HUMAN	678	749	667	751	PF00439.25	Bromodomain	Domain	11	82	84	60.2	1.6e-16	1	No_clan		10	0.119	0	0	Truncation
Homo sapiens	sp|Q86U86|PB1_HUMAN	797	866	783	867	PF00439.25	Bromodomain	Domain	14	83	84	37.9	1.4e-09	1	No_clan		13	0.155	0	0	Truncation
Homo sapiens	sp|Q86U86|PB1_HUMAN	957	1074	956	1074	PF01426.18	BAH	Domain	2	122	122	101.7	2.3e-29	1	No_clan		1	0.008	-3	-0.025	Reference
Homo sapiens	sp|Q86U86|PB1_HUMAN	1157	1272	1156	1272	PF01426.18	BAH	Domain	2	122	122	72.9	2e-20	1	No_clan		1	0.008	-5	-0.041	Reference
Homo sapiens	sp|Q86U86|PB1_HUMAN	1382	1444	1379	1446	PF00505.19	HMG_box	Domain	4	66	69	53.9	1.8e-14	1	CL0114		3	0.043	0	0	Reference
Homo sapiens	sp|Q969V5|MUL1_HUMAN	300	346	298	346	PF13920.6	zf-C3HC4_3	Domain	3	50	50	45.4	5.5e-12	1	CL0229		2	0.04	-1	-0.021	Reference
Homo sapiens	sp|Q9UBK8|MTRR_HUMAN	6	142	6	142	PF00258.25	Flavodoxin_1	Domain	1	143	143	108.3	3.6e-31	1	CL0042		0	0	-6	-0.042	Reference
Homo sapiens	sp|Q9UBK8|MTRR_HUMAN	271	492	267	492	PF00667.20	FAD_binding_1	Domain	6	222	222	175.8	9.4e-52	1	CL0076		5	0.023	5	0.023	Reference
Homo sapiens	sp|Q9UBK8|MTRR_HUMAN	542	661	542	662	PF00175.21	NAD_binding_1	Domain	1	108	109	62.2	6.5e-17	1	CL0091		1	0.009	12	0.111	Insertion
Homo sapiens	sp|O15259|NPHP1_HUMAN	158	203	158	204	PF00018.28	SH3_1	Domain	1	47	48	49.4	2.5e-13	1	CL0010		1	0.021	-1	-0.021	Reference
Homo sapiens	sp|Q8N3S3|PHTF2_HUMAN	45	191	39	192	PF12129.8	Phtf-FEM1B_bdg	Domain	7	153	154	214	8.6e-64	1	No_clan		6	0.039	0	0	Reference
Homo sapiens	sp|Q96BZ4|PLD4_HUMAN	239	414	239	416	PF13918.6	PLDc_3	Domain	1	175	177	117.1	6.4e-34	1	CL0479		2	0.011	1	0.006	Reference
Homo sapiens	sp|Q7Z3S9|NT2NA_HUMAN	29	60	29	61	PF00008.27	EGF	Domain	1	31	32	32.1	1e-07	1	CL0001		1	0.031	1	0.032	Reference
Homo sapiens	sp|Q7Z3S9|NT2NA_HUMAN	74	101	69	102	PF00008.27	EGF	Domain	4	31	32	35.3	1.1e-08	1	CL0001		3	0.094	0	0	Reference
Homo sapiens	sp|Q7Z3S9|NT2NA_HUMAN	109	138	109	139	PF00008.27	EGF	Domain	1	31	32	27	4e-06	1	CL0001		1	0.031	-1	-0.032	Reference
Homo sapiens	sp|Q7Z3S9|NT2NA_HUMAN	143	175	143	186	PF07645.15	EGF_CA	Domain	1	34	42	37.5	2e-09	1	CL0001		8	0.19	-1	-0.029	Truncation
Homo sapiens	sp|Q0VDD8|DYH14_HUMAN	1126	1180	1126	1193	PF12774.7	AAA_6	Domain	1	55	327	94.8	4.7e-27	1	CL0023		272	0.832	0	0	Truncation
Homo sapiens	sp|Q0VDD8|DYH14_HUMAN	1220	1434	1207	1434	PF12774.7	AAA_6	Domain	121	327	327	230.9	1.9e-68	1	CL0023		120	0.367	8	0.039	Truncation
Homo sapiens	sp|Q0VDD8|DYH14_HUMAN	1666	1850	1665	1850	PF17852.1	Dynein_AAA_lid	Domain	2	129	129	61.6	7.7e-17	1	No_clan		1	0.008	57	0.445	Insertion
Homo sapiens	sp|Q0VDD8|DYH14_HUMAN	1874	2000	1870	2001	PF12775.7	AAA_7	Domain	51	180	181	132.6	1.1e-38	1	CL0023		50	0.276	-3	-0.023	Truncation
Homo sapiens	sp|Q0VDD8|DYH14_HUMAN	2008	2243	2002	2244	PF12780.7	AAA_8	Domain	26	259	260	226	4.8e-67	1	CL0023		25	0.096	2	0.009	Reference
Homo sapiens	sp|Q0VDD8|DYH14_HUMAN	2258	2488	2257	2497	PF12777.7	MT	Domain	2	239	344	83.2	1.8e-23	1	No_clan		105	0.305	-7	-0.029	Truncation
Homo sapiens	sp|Q0VDD8|DYH14_HUMAN	2498	2575	2497	2580	PF12781.7	AAA_9	Domain	2	79	220	78.2	4.7e-22	1	CL0023		141	0.641	0	0	Truncation
Homo sapiens	sp|Q0VDD8|DYH14_HUMAN	2582	2686	2578	2686	PF12781.7	AAA_9	Domain	116	220	220	104.8	3.5e-30	1	CL0023		115	0.523	0	0	Truncation
Homo sapiens	sp|Q0VDD8|DYH14_HUMAN	3106	3502	3104	3502	PF18199.1	Dynein_C	Domain	3	307	307	280.9	1.2e-83	1	No_clan		2	0.007	92	0.302	Insertion
Homo sapiens	sp|P81534|D103A_HUMAN	30	64	29	64	PF00711.19	Defensin_beta	Domain	2	36	36	43.3	2.7e-11	1	CL0075		1	0.028	0	0	Reference
Homo sapiens	sp|O14793|GDF8_HUMAN	280	374	279	374	PF00019.20	TGF_beta	Domain	2	104	104	98.3	4.5e-28	1	CL0079		1	0.01	-8	-0.078	Reference
Homo sapiens	sp|Q9NPA2|MMP25_HUMAN	26	85	25	85	PF01471.18	PG_binding_1	Domain	2	57	57	43.1	3.5e-11	1	CL0244		1	0.018	4	0.071	Reference
Homo sapiens	sp|Q9NPA2|MMP25_HUMAN	115	280	114	280	PF00413.24	Peptidase_M10	Domain	2	158	158	168.5	9.4e-50	1	CL0126	predicted_active_site	1	0.006	9	0.057	Reference
Homo sapiens	sp|P08254|MMP3_HUMAN	32	87	27	87	PF01471.18	PG_binding_1	Domain	6	57	57	40.6	2.2e-10	1	CL0244		5	0.088	4	0.077	Reference
Homo sapiens	sp|P08254|MMP3_HUMAN	108	264	108	264	PF00413.24	Peptidase_M10	Domain	1	158	158	214.7	6e-64	1	CL0126	predicted_active_site	0	0	-1	-0.006	Reference
Homo sapiens	sp|Q96J02|ITCH_HUMAN	19	109	18	116	PF00168.30	C2	Domain	2	95	103	54.1	1.6e-14	1	CL0154		8	0.078	-3	-0.032	Reference
Homo sapiens	sp|Q96J02|ITCH_HUMAN	328	357	328	357	PF00397.26	WW	Domain	1	31	31	42.3	5.7e-11	1	CL0680		0	0	-1	-0.032	Reference
Homo sapiens	sp|Q96J02|ITCH_HUMAN	360	389	360	389	PF00397.26	WW	Domain	1	31	31	44.4	1.3e-11	1	CL0680		0	0	-1	-0.032	Reference
Homo sapiens	sp|Q96J02|ITCH_HUMAN	440	469	440	469	PF00397.26	WW	Domain	1	31	31	53.6	1.7e-14	1	CL0680		0	0	-1	-0.032	Reference
Homo sapiens	sp|Q96J02|ITCH_HUMAN	480	509	480	509	PF00397.26	WW	Domain	1	31	31	28	1.7e-06	1	CL0680		0	0	-1	-0.032	Reference
Homo sapiens	sp|Q96J02|ITCH_HUMAN	599	901	598	903	PF00632.25	HECT	Domain	2	305	307	328	6.3e-98	1	CL0552	predicted_active_site	2	0.007	-1	-0.003	Reference
Homo sapiens	sp|Q9Y6N6|LAMC3_HUMAN	271	314	271	324	PF00053.24	Laminin_EGF	Domain	1	44	49	27.9	1.9e-06	1	CL0001		5	0.102	0	0	Truncation
Homo sapiens	sp|Q9Y6N6|LAMC3_HUMAN	327	377	327	380	PF00053.24	Laminin_EGF	Domain	1	46	49	27.7	2.3e-06	1	CL0001		3	0.061	5	0.109	Insertion
Homo sapiens	sp|Q9Y6N6|LAMC3_HUMAN	383	427	383	427	PF00053.24	Laminin_EGF	Domain	1	49	49	32.9	5.3e-08	1	CL0001		0	0	-4	-0.082	Reference
Homo sapiens	sp|Q9Y6N6|LAMC3_HUMAN	430	477	430	477	PF00053.24	Laminin_EGF	Domain	1	49	49	40	3.1e-10	1	CL0001		0	0	-1	-0.02	Reference
Homo sapiens	sp|Q9Y6N6|LAMC3_HUMAN	673	694	669	704	PF00053.24	Laminin_EGF	Domain	20	41	49	15.7	0.012	1	CL0001		19	0.388	0	0	Truncation
Homo sapiens	sp|Q9Y6N6|LAMC3_HUMAN	707	752	707	752	PF00053.24	Laminin_EGF	Domain	1	49	49	36	5.6e-09	1	CL0001		0	0	-3	-0.061	Reference
Homo sapiens	sp|Q9Y6N6|LAMC3_HUMAN	755	804	755	807	PF00053.24	Laminin_EGF	Domain	1	46	49	19.3	0.00095	1	CL0001		3	0.061	4	0.087	Reference
Homo sapiens	sp|Q9Y6N6|LAMC3_HUMAN	810	858	810	863	PF00053.24	Laminin_EGF	Domain	1	44	49	37.1	2.6e-09	1	CL0001		5	0.102	5	0.114	Complex
Homo sapiens	sp|Q9Y6N6|LAMC3_HUMAN	866	914	866	914	PF00053.24	Laminin_EGF	Domain	1	49	49	39.1	5.9e-10	1	CL0001		0	0	0	0	Reference
Homo sapiens	sp|Q9Y6N6|LAMC3_HUMAN	917	957	917	962	PF00053.24	Laminin_EGF	Domain	1	41	49	44.7	1.1e-11	1	CL0001		8	0.163	0	0	Truncation
Homo sapiens	sp|Q9Y6N6|LAMC3_HUMAN	965	1013	965	1013	PF00053.24	Laminin_EGF	Domain	1	49	49	30.6	2.7e-07	1	CL0001		0	0	0	0	Reference
Homo sapiens	sp|P16050|LOX15_HUMAN	4	102	4	107	PF01477.23	PLAT	Domain	1	106	117	69.1	4.7e-19	1	CL0321		11	0.094	-7	-0.066	Reference
Homo sapiens	sp|P16050|LOX15_HUMAN	209	644	175	650	PF00305.19	Lipoxygenase	Domain	177	656	674	191.5	2.4e-56	1	No_clan		176	0.261	-44	-0.092	Truncation
Homo sapiens	sp|Q86UD3|MARH3_HUMAN	71	116	71	116	PF12906.7	RINGv	Domain	1	48	48	55.3	5e-15	1	CL0229		0	0	-2	-0.042	Reference
Homo sapiens	sp|P0CW19|LIMS3_HUMAN	72	114	72	117	PF00412.22	LIM	Domain	1	43	58	41.2	1.5e-10	1	CL0167		15	0.259	0	0	Truncation
Homo sapiens	sp|Q8NA19|LMBL4_HUMAN	88	155	88	156	PF02820.18	MBT	Domain	1	68	69	96.3	1e-27	1	CL0049		1	0.014	0	0	Reference
Homo sapiens	sp|Q8NA19|LMBL4_HUMAN	196	263	196	264	PF02820.18	MBT	Domain	1	68	69	107.7	2.8e-31	1	CL0049		1	0.014	0	0	Reference
Homo sapiens	sp|Q8NA19|LMBL4_HUMAN	300	366	300	368	PF02820.18	MBT	Domain	1	67	69	102.4	1.2e-29	1	CL0049		2	0.029	0	0	Reference
Homo sapiens	sp|Q8NA19|LMBL4_HUMAN	542	605	541	605	PF00536.30	SAM_1	Domain	2	64	64	55.5	5.6e-15	1	CL0003		1	0.016	1	0.016	Reference
Homo sapiens	sp|Q14680|MELK_HUMAN	11	263	11	263	PF00069.25	Pkinase	Domain	1	264	264	244.5	1.2e-72	1	CL0016	predicted_active_site	0	0	-11	-0.042	Reference
Homo sapiens	sp|Q14680|MELK_HUMAN	608	650	607	651	PF02149.19	KA1	Domain	2	44	45	52.1	4.2e-14	1	CL0573		1	0.022	0	0	Reference
Homo sapiens	sp|Q9Y661|HS3S4_HUMAN	198	433	197	446	PF00685.27	Sulfotransfer_1	Domain	2	260	267	148.4	2.7e-43	1	CL0023	predicted_active_site	7	0.026	-23	-0.089	Reference
Homo sapiens	sp|Q659A1|ICE2_HUMAN	721	930	720	930	PF10505.9	NARG2_C	Domain	2	211	211	259	2.9e-77	1	No_clan		1	0.005	0	0	Reference
Homo sapiens	sp|Q05655|KPCD_HUMAN	159	209	159	211	PF00130.22	C1_1	Domain	1	51	53	52.4	3.5e-14	1	CL0006		2	0.038	0	0	Reference
Homo sapiens	sp|Q05655|KPCD_HUMAN	231	282	231	283	PF00130.22	C1_1	Domain	1	52	53	63.4	1.3e-17	1	CL0006		1	0.019	0	0	Reference
Homo sapiens	sp|Q05655|KPCD_HUMAN	352	603	349	603	PF00069.25	Pkinase	Domain	4	264	264	206.8	3.7e-61	1	CL0016	predicted_active_site	3	0.011	-9	-0.034	Reference
Homo sapiens	sp|Q8N423|LIRB2_HUMAN	28	113	28	117	PF13895.6	Ig_2	Domain	1	75	79	48.8	6.7e-13	1	CL0011		4	0.051	11	0.147	Insertion
Homo sapiens	sp|B7ZC32|KIF28_HUMAN	13	355	13	355	PF00225.23	Kinesin	Domain	1	333	333	323.9	9.1e-97	1	CL0023		0	0	10	0.03	Reference
Homo sapiens	sp|Q16322|KCA10_HUMAN	88	179	88	179	PF02214.22	BTB_2	Domain	1	94	94	98.5	2.1e-28	1	CL0033		0	0	-2	-0.021	Reference
Homo sapiens	sp|O95239|KIF4A_HUMAN	15	336	15	336	PF00225.23	Kinesin	Domain	1	333	333	384.6	3.3e-115	1	CL0023		0	0	-11	-0.033	Reference
Homo sapiens	sp|O60662|KLH41_HUMAN	23	129	23	130	PF00651.31	BTB	Domain	1	110	111	99.3	1.4e-28	1	CL0033		1	0.009	-3	-0.027	Reference
Homo sapiens	sp|O60662|KLH41_HUMAN	135	237	135	237	PF07707.15	BACK	Domain	1	103	103	110.2	4.6e-32	1	CL0033		0	0	0	0	Reference
Homo sapiens	sp|Q6NT76|HMBX1_HUMAN	269	339	268	339	PF00046.29	Homeodomain	Domain	2	57	57	38.3	8.7e-10	1	CL0123		1	0.018	15	0.268	Insertion
Homo sapiens	sp|Q5VXI9|LIPN_HUMAN	79	379	79	380	PF00561.20	Abhydrolase_1	Domain	1	256	257	89.4	2.9e-25	1	CL0028	predicted_active_site	1	0.004	45	0.176	Insertion
Homo sapiens	sp|P15259|PGAM2_HUMAN	6	125	6	135	PF00300.22	His_Phos_1	Domain	1	115	194	97.7	6.8e-28	1	CL0071	predicted_active_site	79	0.407	5	0.043	Truncation
Homo sapiens	sp|P15259|PGAM2_HUMAN	149	211	126	223	PF00300.22	His_Phos_1	Domain	112	172	194	22.1	0.0001	1	CL0071	predicted_active_site	111	0.572	2	0.033	Truncation
Homo sapiens	sp|Q16821|PPR3A_HUMAN	125	229	122	230	PF03370.13	CBM_21	Domain	4	112	113	102.4	1.6e-29	1	CL0576		3	0.027	-4	-0.037	Reference
Homo sapiens	sp|Q16651|PRSS8_HUMAN	45	281	45	281	PF00089.26	Trypsin	Domain	1	221	221	250.9	1.2e-74	1	CL0124	predicted_active_site	0	0	16	0.072	Reference
Homo sapiens	sp|O75340|PDCD6_HUMAN	31	50	30	53	PF13202.6	EF-hand_5	Domain	4	23	25	21.4	0.00012	1	CL0220		3	0.12	0	0	Truncation
Homo sapiens	sp|O75340|PDCD6_HUMAN	95	154	92	156	PF13499.6	EF-hand_7	Domain	4	69	71	41.1	1.8e-10	1	CL0220		3	0.042	-6	-0.091	Reference
Homo sapiens	sp|P40424|PBX1_HUMAN	234	293	234	293	PF00046.29	Homeodomain	Domain	1	57	57	68.6	3e-19	1	CL0123		0	0	3	0.053	Reference
Homo sapiens	sp|Q9UGV2|NDRG3_HUMAN	32	317	32	317	PF03096.14	Ndr	Domain	1	283	283	422.3	5.6e-127	1	CL0028		0	0	3	0.011	Reference
Homo sapiens	sp|O00482|NR5A2_HUMAN	85	152	84	153	PF00105.18	zf-C4	Domain	2	69	70	110.1	5.1e-32	1	CL0167		1	0.014	0	0	Reference
Homo sapiens	sp|O00482|NR5A2_HUMAN	334	521	330	523	PF00104.30	Hormone_recep	Domain	5	205	207	109.2	2e-31	1	No_clan		4	0.019	-13	-0.065	Reference
Homo sapiens	sp|Q96GX9|MTNB_HUMAN	28	221	27	222	PF00596.21	Aldolase_II	Domain	3	185	186	159.4	9.4e-47	1	No_clan	predicted_active_site	2	0.011	11	0.06	Reference
Homo sapiens	sp|Q6UW60|PCSK4_HUMAN	37	113	37	113	PF16470.5	S8_pro-domain	Domain	1	79	79	69.8	2.6e-19	1	CL0570		0	0	-2	-0.025	Reference
Homo sapiens	sp|Q6UW60|PCSK4_HUMAN	149	432	149	432	PF00082.22	Peptidase_S8	Domain	1	298	298	155	2.5e-45	1	No_clan	predicted_active_site	0	0	-14	-0.047	Reference
Homo sapiens	sp|Q8WZ82|OVCA2_HUMAN	5	217	1	218	PF03959.13	FSH1	Domain	3	211	212	184.8	1.6e-54	1	CL0028	predicted_active_site	2	0.009	4	0.019	Reference
Homo sapiens	sp|O95255|MRP6_HUMAN	646	780	646	781	PF00005.27	ABC_tran	Domain	1	136	137	73.2	2.8e-20	1	CL0023		1	0.007	-1	-0.007	Reference
Homo sapiens	sp|O95255|MRP6_HUMAN	1283	1430	1282	1430	PF00005.27	ABC_tran	Domain	2	137	137	108.6	3.4e-31	1	CL0023	predicted_active_site	1	0.007	12	0.088	Reference
Homo sapiens	sp|O95989|NUDT3_HUMAN	20	132	16	143	PF00293.28	NUDIX	Domain	5	120	131	66.1	3.1e-18	1	CL0261	predicted_active_site	11	0.084	-3	-0.026	Reference
Homo sapiens	sp|Q6W4X9|MUC6_HUMAN	241	297	231	297	PF08742.11	C8	Domain	13	69	69	32.1	1.1e-07	1	No_clan		12	0.174	0	0	Truncation
Homo sapiens	sp|Q6W4X9|MUC6_HUMAN	302	357	302	357	PF01826.17	TIL	Domain	1	55	55	45.8	5.5e-12	1	No_clan		0	0	1	0.018	Reference
Homo sapiens	sp|Q6W4X9|MUC6_HUMAN	591	658	591	660	PF08742.11	C8	Domain	1	68	69	56.2	3.4e-15	1	No_clan		1	0.014	0	0	Reference
Homo sapiens	sp|Q6W4X9|MUC6_HUMAN	764	827	764	827	PF01826.17	TIL	Domain	1	55	55	26.5	5.7e-06	1	No_clan		0	0	9	0.164	Insertion
Homo sapiens	sp|Q6W4X9|MUC6_HUMAN	1060	1127	1060	1127	PF08742.11	C8	Domain	1	69	69	63.5	1.8e-17	1	No_clan		0	0	-1	-0.014	Reference
Homo sapiens	sp|P35749|MYH11_HUMAN	33	72	33	73	PF02736.19	Myosin_N	Domain	1	39	40	51.9	4.7e-14	1	CL0010		1	0.025	1	0.026	Reference
Homo sapiens	sp|P35749|MYH11_HUMAN	87	771	87	771	PF00063.21	Myosin_head	Domain	1	677	677	1023.1	0	1	CL0023		0	0	8	0.012	Reference
Homo sapiens	sp|Q9NZM1|MYOF_HUMAN	2	101	1	103	PF00168.30	C2	Domain	3	101	103	59.6	3e-16	1	CL0154		2	0.019	1	0.01	Reference
Homo sapiens	sp|Q9NZM1|MYOF_HUMAN	200	286	199	302	PF00168.30	C2	Domain	2	90	103	38.3	1.3e-09	1	CL0154		13	0.126	-2	-0.022	Truncation
Homo sapiens	sp|Q9NZM1|MYOF_HUMAN	303	353	303	353	PF08151.12	FerI	Domain	1	52	52	71.5	4.5e-20	1	No_clan		0	0	-1	-0.019	Reference
Homo sapiens	sp|Q9NZM1|MYOF_HUMAN	361	470	358	476	PF00168.30	C2	Domain	4	97	103	69.4	2.7e-19	1	CL0154		6	0.058	16	0.17	Insertion
Homo sapiens	sp|Q9NZM1|MYOF_HUMAN	678	741	677	741	PF08165.11	FerA	Domain	2	65	65	80.4	6.7e-23	1	No_clan		1	0.015	0	0	Reference
Homo sapiens	sp|Q9NZM1|MYOF_HUMAN	768	841	768	841	PF08150.12	FerB	Domain	1	76	76	108.7	1.6e-31	1	No_clan		0	0	-2	-0.026	Reference
Homo sapiens	sp|Q9NZM1|MYOF_HUMAN	1140	1233	1139	1253	PF00168.30	C2	Domain	2	87	103	55.8	4.3e-15	1	CL0154		16	0.155	8	0.093	Truncation
Homo sapiens	sp|Q9NZM1|MYOF_HUMAN	1311	1395	1302	1409	PF00168.30	C2	Domain	11	87	103	11.5	0.27	1	CL0154		16	0.155	8	0.104	Complex
Homo sapiens	sp|Q9NZM1|MYOF_HUMAN	1554	1643	1553	1655	PF00168.30	C2	Domain	2	90	103	57	1.9e-15	1	CL0154		13	0.126	1	0.011	Truncation
Homo sapiens	sp|Q9NZM1|MYOF_HUMAN	1790	1908	1788	1921	PF00168.30	C2	Domain	3	90	103	16	0.011	1	CL0154		13	0.126	31	0.352	Complex
Homo sapiens	sp|O75807|PR15A_HUMAN	549	618	543	619	PF10488.9	PP1c_bdg	Domain	222	286	287	43.3	3.1e-11	1	No_clan		221	0.77	5	0.077	Truncation
Homo sapiens	sp|P21757|MSRE_HUMAN	353	450	353	450	PF00530.18	SRCR	Domain	1	100	100	104.4	3.8e-30	1	CL0550		0	0	-2	-0.02	Reference
Homo sapiens	sp|O00329|PK3CD_HUMAN	339	449	337	464	PF00792.24	PI3K_C2	Domain	3	106	140	81.9	4e-23	1	CL0154		34	0.243	7	0.067	Truncation
Homo sapiens	sp|P23409|MYF6_HUMAN	94	145	94	145	PF00010.26	HLH	Domain	1	53	53	48.3	7.3e-13	1	No_clan		0	0	-1	-0.019	Reference
Homo sapiens	sp|Q14117|DPYS_HUMAN	58	447	58	447	PF01979.20	Amidohydro_1	Domain	1	344	344	122.6	2.2e-35	1	CL0034	predicted_active_site	0	0	46	0.134	Insertion
Homo sapiens	sp|Q8TEW6|DOK4_HUMAN	137	230	135	232	PF02174.17	IRS	Domain	3	98	100	102.8	7.3e-30	1	CL0266		2	0.02	-2	-0.021	Reference
Homo sapiens	sp|Q9UP38|FZD1_HUMAN	116	220	116	223	PF01392.22	Fz	Domain	1	108	111	115.5	1.8e-33	1	CL0644		3	0.027	-3	-0.028	Reference
Homo sapiens	sp|Q8TDM6|DLG5_HUMAN	655	708	655	708	PF17820.1	PDZ_6	Domain	1	56	56	30.6	2.2e-07	1	CL0466		0	0	-2	-0.036	Reference
Homo sapiens	sp|Q8TDM6|DLG5_HUMAN	722	792	716	793	PF00595.24	PDZ	Domain	14	81	82	37.1	3.1e-09	1	CL0466		13	0.159	3	0.044	Truncation
Homo sapiens	sp|Q8TDM6|DLG5_HUMAN	1351	1424	1350	1426	PF00595.24	PDZ	Domain	2	80	82	42	8.7e-11	1	CL0466		2	0.024	-5	-0.063	Reference
Homo sapiens	sp|Q8TDM6|DLG5_HUMAN	1775	1906	1771	1907	PF00625.21	Guanylate_kin	Domain	55	181	182	56	3.9e-15	1	CL0023		54	0.297	5	0.039	Truncation
Homo sapiens	sp|Q8TF61|FBX41_HUMAN	557	594	555	595	PF12937.7	F-box-like	Domain	9	47	48	34.9	1.1e-08	1	CL0271		8	0.167	-1	-0.026	Truncation
Homo sapiens	sp|Q9UGM5|FETUB_HUMAN	37	122	32	125	PF00031.21	Cystatin	Domain	9	88	92	28.5	1.4e-06	1	CL0121		8	0.087	6	0.075	Reference
Homo sapiens	sp|Q9UGM5|FETUB_HUMAN	158	242	154	246	PF00031.21	Cystatin	Domain	4	88	92	47.8	1.3e-12	1	CL0121		4	0.043	0	0	Reference
Homo sapiens	sp|Q96HH9|GRM2B_HUMAN	112	213	110	218	PF02893.20	GRAM	Domain	3	108	114	65.5	3.5e-18	1	CL0266		6	0.053	-4	-0.038	Reference
Homo sapiens	sp|P63130|GAK7_HUMAN	544	560	544	561	PF00098.23	zf-CCHC	Domain	1	17	18	29.2	6.3e-07	1	CL0511		1	0.056	0	0	Reference
Homo sapiens	sp|P63130|GAK7_HUMAN	578	613	578	613	PF14787.6	zf-CCHC_5	Domain	1	36	36	77.2	5.2e-22	1	CL0511		0	0	0	0	Reference
Homo sapiens	sp|Q9UBU7|DBF4A_HUMAN	291	334	291	334	PF07535.12	zf-DBF	Domain	1	45	45	61.9	4.3e-17	1	CL0361		0	0	-1	-0.022	Reference
Homo sapiens	sp|O60262|GBG7_HUMAN	5	68	3	68	PF00631.22	G-gamma	Domain	3	68	68	67.2	9.3e-19	1	No_clan		2	0.029	-2	-0.03	Reference
Homo sapiens	sp|O94952|FBX21_HUMAN	502	592	501	593	PF08755.11	YccV-like	Domain	2	97	98	100.3	6.7e-29	1	No_clan		1	0.01	-5	-0.052	Reference
Homo sapiens	sp|Q9ULT8|HECD1_HUMAN	1277	1335	1277	1336	PF06701.13	MIB_HERC2	Domain	1	64	65	82.1	2.5e-23	1	No_clan		1	0.015	-5	-0.078	Reference
Homo sapiens	sp|Q9ULT8|HECD1_HUMAN	1892	1964	1890	1965	PF18410.1	BTHB	Domain	3	71	72	94.7	2.1e-27	1	No_clan		2	0.028	4	0.058	Reference
Homo sapiens	sp|Q9ULT8|HECD1_HUMAN	2235	2609	2180	2610	PF00632.25	HECT	Domain	35	306	307	246.1	5.5e-73	1	CL0552	predicted_active_site	34	0.111	103	0.379	Complex
Homo sapiens	sp|Q969L4|LSM10_HUMAN	20	83	19	84	PF01423.22	LSM	Domain	2	66	67	44.6	8.5e-12	1	CL0527		1	0.015	-1	-0.015	Reference
Homo sapiens	sp|P0DOY2|IGLC2_HUMAN	9	93	9	94	PF07654.15	C1-set	Domain	1	85	86	106.4	7.1e-31	1	CL0011		1	0.012	0	0	Reference
Homo sapiens	sp|Q14376|GALE_HUMAN	6	332	6	333	PF16363.5	GDP_Man_Dehyd	Domain	1	331	332	198.7	1.6e-58	1	CL0063	predicted_active_site	1	0.003	-4	-0.012	Reference
Homo sapiens	sp|Q6MZP7|LIN54_HUMAN	523	557	522	558	PF03638.15	TCR	Domain	2	37	38	40.5	2.4e-10	1	No_clan		1	0.026	-1	-0.028	Reference
Homo sapiens	sp|Q6MZP7|LIN54_HUMAN	597	632	596	633	PF03638.15	TCR	Domain	2	37	38	48.3	8.9e-13	1	No_clan		1	0.026	0	0	Reference
Homo sapiens	sp|Q38SD2|LRRK1_HUMAN	640	760	640	761	PF08477.13	Roc	Domain	1	119	120	72.8	2.7e-20	1	CL0023		1	0.008	2	0.017	Reference
Homo sapiens	sp|Q38SD2|LRRK1_HUMAN	1245	1518	1243	1521	PF00069.25	Pkinase	Domain	4	260	264	130.1	9e-38	1	CL0016	predicted_active_site	4	0.015	17	0.066	Reference
Homo sapiens	sp|A0A075B6S4|KVD17_HUMAN	28	111	28	117	PF07686.17	V-set	Domain	1	91	109	55.1	7.3e-15	1	CL0011		18	0.165	-7	-0.077	Truncation
Homo sapiens	sp|O00754|MA2B1_HUMAN	64	381	64	381	PF01074.22	Glyco_hydro_38N	Domain	1	289	289	323.7	1e-96	1	CL0158	predicted_active_site	0	0	29	0.1	Reference
Homo sapiens	sp|O00754|MA2B1_HUMAN	386	483	386	483	PF09261.11	Alpha-mann_mid	Domain	1	96	96	72.7	2e-20	1	CL0599		0	0	2	0.021	Reference
Homo sapiens	sp|O00754|MA2B1_HUMAN	607	823	607	823	PF07748.13	Glyco_hydro_38C	Domain	1	214	214	193	6.9e-57	1	CL0103		0	0	3	0.014	Reference
Homo sapiens	sp|O00754|MA2B1_HUMAN	899	1001	899	1001	PF17677.1	Glyco_hydro38C2	Domain	1	69	69	44.7	1.1e-11	1	CL0369		0	0	34	0.493	Insertion
Homo sapiens	sp|Q9UPM6|LHX6_HUMAN	70	127	70	127	PF00412.22	LIM	Domain	1	58	58	51.5	8.8e-14	1	CL0167		0	0	0	0	Reference
Homo sapiens	sp|Q9UPM6|LHX6_HUMAN	131	185	131	188	PF00412.22	LIM	Domain	1	54	58	56.3	2.7e-15	1	CL0167		4	0.069	1	0.019	Reference
Homo sapiens	sp|Q9UPM6|LHX6_HUMAN	220	276	220	276	PF00046.29	Homeodomain	Domain	1	57	57	70.1	1e-19	1	CL0123		0	0	0	0	Reference
Homo sapiens	sp|Q75N03|HAKAI_HUMAN	161	192	161	192	PF18408.1	zf_Hakai	Domain	1	32	32	74.1	5e-21	1	CL0361		0	0	0	0	Reference
Homo sapiens	sp|Q99879|H2B1M_HUMAN	15	101	3	102	PF00125.24	Histone	Domain	40	130	131	88	6.6e-25	1	CL0012		39	0.298	-4	-0.044	Truncation
Homo sapiens	sp|Q9UHC1|MLH3_HUMAN	25	119	19	143	PF13589.6	HATPase_c_3	Domain	6	100	137	26	6.4e-06	1	CL0025		37	0.27	0	0	Truncation
Homo sapiens	sp|Q9UHC1|MLH3_HUMAN	1217	1370	1190	1372	PF08676.11	MutL_C	Domain	20	145	147	44.4	1.3e-11	1	No_clan		19	0.129	28	0.222	Complex
Homo sapiens	sp|O00178|GTPB1_HUMAN	162	383	160	385	PF00009.27	GTP_EFTU	Domain	5	192	194	82.9	2.1e-23	1	CL0023		4	0.021	34	0.181	Insertion
Homo sapiens	sp|O75146|HIP1R_HUMAN	31	295	30	299	PF07651.16	ANTH	Domain	2	273	277	257.3	1.2e-76	1	CL0009		4	0.014	-7	-0.026	Reference
Homo sapiens	sp|O75146|HIP1R_HUMAN	461	559	461	559	PF16515.5	HIP1_clath_bdg	Domain	1	99	99	103.3	8.8e-30	1	No_clan		0	0	0	0	Reference
Homo sapiens	sp|Q6ZSY5|PPR3F_HUMAN	160	283	151	284	PF03370.13	CBM_21	Domain	17	112	113	99.5	1.2e-28	1	CL0576		16	0.142	28	0.292	Complex
Homo sapiens	sp|Q9NWU1|OXSM_HUMAN	42	291	41	291	PF00109.26	ketoacyl-synt	Domain	2	253	253	190.1	5.1e-56	1	CL0046	predicted_active_site	1	0.004	-2	-0.008	Reference
Homo sapiens	sp|Q9NWU1|OXSM_HUMAN	299	413	299	414	PF02801.22	Ketoacyl-synt_C	Domain	1	117	118	127.2	3.1e-37	1	CL0046		1	0.008	-2	-0.017	Reference
Homo sapiens	sp|P35558|PCKGC_HUMAN	29	256	29	256	PF17297.2	PEPCK_N	Domain	1	218	218	319.3	1.1e-95	1	No_clan		0	0	10	0.046	Reference
Homo sapiens	sp|P35558|PCKGC_HUMAN	260	619	260	619	PF00821.18	PEPCK_GTP	Domain	1	358	358	557.6	9.5e-168	1	CL0374	predicted_active_site	0	0	2	0.006	Reference
Homo sapiens	sp|P24666|PPAC_HUMAN	9	154	9	154	PF01451.21	LMWPc	Domain	1	142	142	179.9	3.3e-53	1	CL0031	predicted_active_site	0	0	4	0.028	Reference
Homo sapiens	sp|O00232|PSD12_HUMAN	300	416	300	417	PF01399.27	PCI	Domain	1	104	105	83.2	1.6e-23	1	CL0123		1	0.01	13	0.125	Insertion
Homo sapiens	sp|O00232|PSD12_HUMAN	422	454	422	454	PF18098.1	RPN5_C	Domain	1	33	33	54.3	1e-14	1	No_clan		0	0	0	0	Reference
Homo sapiens	sp|Q9NXG6|P4HTM_HUMAN	192	251	190	253	PF13499.6	EF-hand_7	Domain	6	68	71	30.3	4.2e-07	1	CL0220		5	0.07	-3	-0.048	Reference
Homo sapiens	sp|Q9NXG6|P4HTM_HUMAN	314	458	314	459	PF13640.6	2OG-FeII_Oxy_3	Domain	1	95	96	52.6	6.3e-14	1	CL0029		1	0.01	50	0.526	Insertion
Homo sapiens	sp|Q6PK18|OGFD3_HUMAN	224	303	213	306	PF13640.6	2OG-FeII_Oxy_3	Domain	9	93	96	37.3	3.9e-09	1	CL0029		8	0.083	-5	-0.059	Reference
Homo sapiens	sp|P02776|PLF4_HUMAN	40	98	39	98	PF00048.20	IL8	Domain	2	60	60	45.2	7.8e-12	1	No_clan		1	0.017	0	0	Reference
Homo sapiens	sp|Q7Z5D8|NANGN_HUMAN	109	157	92	159	PF00046.29	Homeodomain	Domain	7	55	57	23	5.1e-05	1	CL0123		6	0.105	0	0	Truncation
Homo sapiens	sp|Q7Z406|MYH14_HUMAN	53	91	53	93	PF02736.19	Myosin_N	Domain	1	38	40	22.3	8.6e-05	1	CL0010		2	0.05	1	0.026	Reference
Homo sapiens	sp|Q7Z406|MYH14_HUMAN	108	788	107	788	PF00063.21	Myosin_head	Domain	2	677	677	954.9	2.2e-287	1	CL0023		1	0.001	5	0.007	Reference
Homo sapiens	sp|P13640|MT1G_HUMAN	1	62	1	62	PF00131.20	Metallothio	Domain	1	64	64	65.1	4.7e-18	1	CL0461		0	0	-2	-0.031	Reference
Homo sapiens	sp|P80294|MT1H_HUMAN	1	61	1	61	PF00131.20	Metallothio	Domain	1	64	64	67.7	7.4e-19	1	CL0461		0	0	-3	-0.047	Reference
Homo sapiens	sp|Q496H8|NRN1L_HUMAN	42	116	42	120	PF15056.6	NRN1	Domain	1	83	88	89.5	1.1e-25	1	No_clan		5	0.057	-8	-0.096	Reference
Homo sapiens	sp|O75925|PIAS1_HUMAN	136	286	135	286	PF14324.6	PINIT	Domain	2	146	146	131.1	3.7e-38	1	CL0202		1	0.007	6	0.041	Reference
Homo sapiens	sp|O75925|PIAS1_HUMAN	331	379	331	380	PF02891.20	zf-MIZ	Domain	1	49	50	72.4	1.8e-20	1	CL0229		1	0.02	0	0	Reference
Homo sapiens	sp|O15534|PER1_HUMAN	373	457	371	459	PF08447.12	PAS_3	Domain	4	87	89	42.3	6.8e-11	1	CL0183		3	0.034	1	0.012	Reference
Homo sapiens	sp|Q13232|NDK3_HUMAN	22	155	22	156	PF00334.19	NDK	Domain	1	134	135	187.3	1.1e-55	1	No_clan	predicted_active_site	1	0.007	0	0	Reference
Homo sapiens	sp|P16435|NCPR_HUMAN	82	219	82	219	PF00258.25	Flavodoxin_1	Domain	1	143	143	135.2	1.8e-39	1	CL0042		0	0	-5	-0.035	Reference
Homo sapiens	sp|P16435|NCPR_HUMAN	274	493	274	493	PF00667.20	FAD_binding_1	Domain	1	222	222	281.1	5.9e-84	1	CL0076		0	0	-2	-0.009	Reference
Homo sapiens	sp|P16435|NCPR_HUMAN	530	640	530	641	PF00175.21	NAD_binding_1	Domain	1	108	109	60.4	2.2e-16	1	CL0091		1	0.009	3	0.028	Reference
Homo sapiens	sp|Q96PX9|PKH4B_HUMAN	809	954	809	966	PF00621.20	RhoGEF	Domain	1	157	182	104.7	6.8e-30	1	No_clan		25	0.137	-11	-0.07	Truncation
Homo sapiens	sp|Q9BV57|MTND_HUMAN	3	157	3	157	PF03079.14	ARD	Domain	1	157	157	196.3	3.4e-58	1	CL0029		0	0	-2	-0.013	Reference
Homo sapiens	sp|Q9Y618|NCOR2_HUMAN	613	657	612	657	PF00249.31	Myb_DNA-binding	Domain	2	46	46	45.7	5.6e-12	1	CL0123		1	0.022	0	0	Reference
Homo sapiens	sp|Q8NFP9|NBEA_HUMAN	242	402	238	403	PF13385.6	Laminin_G_3	Domain	6	151	152	44.2	2.1e-11	1	CL0004		5	0.033	15	0.103	Insertion
Homo sapiens	sp|Q8NFP9|NBEA_HUMAN	2158	2254	2158	2255	PF14844.6	PH_BEACH	Domain	1	99	100	101.4	2.3e-29	1	CL0266		1	0.01	-2	-0.02	Reference
Homo sapiens	sp|Q15329|E2F5_HUMAN	52	116	51	116	PF02319.20	E2F_TDP	Domain	2	71	71	85.3	2.2e-24	1	CL0123		1	0.014	-5	-0.071	Reference
Homo sapiens	sp|Q15329|E2F5_HUMAN	133	230	133	230	PF16421.5	E2F_CC-MB	Domain	1	95	95	105.2	1.8e-30	1	No_clan		0	0	3	0.032	Reference
Homo sapiens	sp|Q13838|DX39B_HUMAN	70	235	69	238	PF00270.29	DEAD	Domain	2	173	176	133.4	6.9e-39	1	CL0023		3	0.017	-6	-0.035	Reference
Homo sapiens	sp|Q969X5|ERGI1_HUMAN	5	97	5	98	PF13850.6	ERGIC_N	Domain	1	90	91	124.1	2.1e-36	1	No_clan		1	0.011	3	0.033	Reference
Homo sapiens	sp|Q15723|ELF2_HUMAN	210	289	209	290	PF00178.22	Ets	Domain	2	80	81	117.2	3.2e-34	1	CL0123		1	0.012	1	0.013	Reference
Homo sapiens	sp|Q9H773|DCTP1_HUMAN	63	144	58	144	PF12643.7	MazG-like	Domain	6	85	85	41.2	1.5e-10	1	CL0231		5	0.059	2	0.025	Reference
Homo sapiens	sp|Q8TE68|ES8L1_HUMAN	487	528	486	529	PF00018.28	SH3_1	Domain	4	47	48	43.4	1.9e-11	1	CL0010		3	0.062	-2	-0.045	Reference
Homo sapiens	sp|Q8TE68|ES8L1_HUMAN	626	687	625	688	PF18016.1	SAM_3	Domain	2	64	65	78.9	1.8e-22	1	CL0003		1	0.015	-1	-0.016	Reference
Homo sapiens	sp|Q9NXE8|CWC25_HUMAN	11	47	11	47	PF10197.9	Cir_N	Domain	1	37	37	56.7	2e-15	1	No_clan		0	0	0	0	Reference
Homo sapiens	sp|Q9C0E4|GRIP2_HUMAN	51	127	48	128	PF00595.24	PDZ	Domain	4	81	82	47.5	1.6e-12	1	CL0466		3	0.037	-1	-0.013	Reference
Homo sapiens	sp|Q9C0E4|GRIP2_HUMAN	149	224	146	231	PF00595.24	PDZ	Domain	2	75	82	43	4.4e-11	1	CL0466		7	0.085	2	0.027	Reference
Homo sapiens	sp|Q9C0E4|GRIP2_HUMAN	253	329	249	329	PF00595.24	PDZ	Domain	6	82	82	40.8	2.2e-10	1	CL0466		5	0.061	0	0	Reference
Homo sapiens	sp|Q9C0E4|GRIP2_HUMAN	487	541	486	542	PF17820.1	PDZ_6	Domain	2	54	56	48.1	7.7e-13	1	CL0466		2	0.036	2	0.038	Reference
Homo sapiens	sp|Q9C0E4|GRIP2_HUMAN	559	638	557	638	PF00595.24	PDZ	Domain	3	82	82	46.6	3.3e-12	1	CL0466		2	0.024	0	0	Reference
Homo sapiens	sp|Q9C0E4|GRIP2_HUMAN	657	735	656	735	PF00595.24	PDZ	Domain	2	82	82	47.7	1.4e-12	1	CL0466		1	0.012	-2	-0.025	Reference
Homo sapiens	sp|Q9C0E4|GRIP2_HUMAN	942	1019	941	1020	PF00595.24	PDZ	Domain	2	81	82	33.2	4.8e-08	1	CL0466		1	0.012	-2	-0.025	Reference
Homo sapiens	sp|Q63HQ2|EGFLA_HUMAN	37	126	36	126	PF00041.21	fn3	Domain	2	85	85	47.8	1.4e-12	1	CL0159		1	0.012	6	0.071	Reference
Homo sapiens	sp|Q63HQ2|EGFLA_HUMAN	144	228	143	228	PF00041.21	fn3	Domain	2	85	85	55.4	5.8e-15	1	CL0159		1	0.012	1	0.012	Reference
Homo sapiens	sp|Q63HQ2|EGFLA_HUMAN	415	545	415	546	PF00054.23	Laminin_G_1	Domain	1	130	131	92.3	2.7e-26	1	CL0004		1	0.008	1	0.008	Reference
Homo sapiens	sp|Q63HQ2|EGFLA_HUMAN	569	600	564	600	PF00008.27	EGF	Domain	1	32	32	25	1.7e-05	1	CL0001		0	0	0	0	Reference
Homo sapiens	sp|Q63HQ2|EGFLA_HUMAN	641	769	641	770	PF00054.23	Laminin_G_1	Domain	1	130	131	89.1	2.6e-25	1	CL0004		1	0.008	-1	-0.008	Reference
Homo sapiens	sp|Q63HQ2|EGFLA_HUMAN	788	817	788	818	PF00008.27	EGF	Domain	1	31	32	24	3.6e-05	1	CL0001		1	0.031	-1	-0.032	Reference
Homo sapiens	sp|Q63HQ2|EGFLA_HUMAN	868	993	868	996	PF02210.24	Laminin_G_2	Domain	1	123	126	105.3	3.1e-30	1	CL0004		3	0.024	3	0.024	Reference
Homo sapiens	sp|Q7Z6J2|GRASP_HUMAN	103	185	101	187	PF00595.24	PDZ	Domain	3	80	82	47.7	1.5e-12	1	CL0466		2	0.024	5	0.064	Reference
Homo sapiens	sp|Q13480|GAB1_HUMAN	6	115	6	116	PF00169.29	PH	Domain	1	104	105	77.3	1.1e-21	1	CL0266		1	0.01	6	0.058	Reference
Homo sapiens	sp|P57058|HUNK_HUMAN	66	320	63	320	PF00069.25	Pkinase	Domain	5	264	264	239.8	3.2e-71	1	CL0016	predicted_active_site	4	0.015	-5	-0.019	Reference
Homo sapiens	sp|Q1MX18|INSC_HUMAN	70	115	70	116	PF16748.5	INSC_LBD	Domain	1	45	46	104.8	1.1e-30	1	No_clan		1	0.022	1	0.022	Reference
Homo sapiens	sp|P41218|MNDA_HUMAN	9	79	8	80	PF02758.16	PYRIN	Domain	2	74	75	38.7	8.3e-10	1	CL0041		1	0.013	-2	-0.027	Reference
Homo sapiens	sp|Q8IU81|I2BP1_HUMAN	8	59	8	59	PF11261.8	IRF-2BP1_2	Domain	1	52	52	111.8	7.8e-33	1	No_clan		0	0	0	0	Reference
Homo sapiens	sp|Q8IU81|I2BP1_HUMAN	503	547	503	549	PF00097.25	zf-C3HC4	Domain	1	39	41	21	0.00022	1	CL0229		2	0.049	6	0.154	Insertion
Homo sapiens	sp|Q9BZM3|GSX2_HUMAN	203	259	203	259	PF00046.29	Homeodomain	Domain	1	57	57	76.7	9.2e-22	1	CL0123		0	0	0	0	Reference
Homo sapiens	sp|Q9BZM2|PA2GF_HUMAN	22	130	22	131	PF00068.19	Phospholip_A2_1	Domain	1	111	112	114.3	3.7e-33	1	CL0629	predicted_active_site	1	0.009	-2	-0.018	Reference
Homo sapiens	sp|Q9H2H8|PPIL3_HUMAN	3	153	2	154	PF00160.21	Pro_isomerase	Domain	2	157	158	175.9	6.9e-52	1	CL0475		1	0.006	-5	-0.032	Reference
Homo sapiens	sp|Q6UWB4|PRS55_HUMAN	68	295	68	295	PF00089.26	Trypsin	Domain	1	221	221	211.2	1.7e-62	1	CL0124	predicted_active_site	0	0	7	0.032	Reference
Homo sapiens	sp|Q9Y6K9|NEMO_HUMAN	257	344	247	344	PF16516.5	CC2-LZ	Domain	13	100	100	98.3	2.7e-28	1	No_clan		12	0.12	0	0	Truncation
Homo sapiens	sp|Q9Y6K9|NEMO_HUMAN	393	418	393	418	PF18414.1	zf_C2H2_10	Domain	1	26	26	61.7	3.2e-17	1	CL0361		0	0	0	0	Reference
Homo sapiens	sp|O75665|OFD1_HUMAN	75	101	74	101	PF16045.5	LisH_2	Domain	2	28	28	53.8	6.8e-15	1	CL0561		1	0.036	0	0	Reference
Homo sapiens	sp|Q5VU43|MYOME_HUMAN	6	74	5	76	PF07989.11	Cnn_1N	Domain	3	71	73	75.2	3.4e-21	1	No_clan		2	0.027	0	0	Reference
Homo sapiens	sp|Q5VU43|MYOME_HUMAN	1556	1623	1554	1623	PF06758.13	Olduvai	Domain	3	66	66	65.7	3.4e-18	1	No_clan		2	0.03	4	0.062	Reference
Homo sapiens	sp|Q9GZP0|PDGFD_HUMAN	59	167	53	167	PF00431.20	CUB	Domain	7	110	110	75.9	2.8e-21	1	CL0164		6	0.055	5	0.048	Reference
Homo sapiens	sp|Q9GZP0|PDGFD_HUMAN	272	362	272	362	PF00341.17	PDGF	Domain	1	82	82	64.8	6.5e-18	1	CL0079		0	0	9	0.11	Insertion
Homo sapiens	sp|O75051|PLXA2_HUMAN	565	654	565	654	PF17960.1	TIG_plexin	Domain	1	89	89	76.5	1.2e-21	1	CL0159		0	0	1	0.011	Reference
Homo sapiens	sp|O75051|PLXA2_HUMAN	708	802	708	802	PF18020.1	TIG_2	Domain	1	94	94	110.7	3.9e-32	1	CL0159		0	0	1	0.011	Reference
Homo sapiens	sp|O75051|PLXA2_HUMAN	858	950	858	951	PF01833.24	TIG	Domain	1	84	85	30.8	2.2e-07	1	CL0159		1	0.012	9	0.107	Insertion
Homo sapiens	sp|O75051|PLXA2_HUMAN	954	1037	954	1037	PF01833.24	TIG	Domain	1	85	85	48.3	7.7e-13	1	CL0159		0	0	-1	-0.012	Reference
Homo sapiens	sp|O75051|PLXA2_HUMAN	1041	1139	1041	1139	PF01833.24	TIG	Domain	1	85	85	41.7	9.1e-11	1	CL0159		0	0	14	0.165	Insertion
Homo sapiens	sp|O75051|PLXA2_HUMAN	1157	1223	1143	1228	PF01833.24	TIG	Domain	15	80	85	31	2e-07	1	CL0159		14	0.165	1	0.015	Truncation
Homo sapiens	sp|P21359|NF1_HUMAN	1602	1734	1602	1736	PF13716.6	CRAL_TRIO_2	Domain	1	136	138	79.1	3.4e-22	1	CL0512		2	0.014	-3	-0.022	Reference
Homo sapiens	sp|Q7RTZ1|OVCH2_HUMAN	52	294	52	294	PF00089.26	Trypsin	Domain	1	221	221	220.9	1.7e-65	1	CL0124	predicted_active_site	0	0	22	0.1	Reference
Homo sapiens	sp|Q7RTZ1|OVCH2_HUMAN	334	418	311	418	PF00431.20	CUB	Domain	20	110	110	59.6	3.2e-16	1	CL0164		19	0.173	-6	-0.066	Truncation
Homo sapiens	sp|Q7RTZ1|OVCH2_HUMAN	436	539	431	540	PF00431.20	CUB	Domain	5	109	110	91.3	4.5e-26	1	CL0164		4	0.036	-1	-0.01	Reference
Homo sapiens	sp|O96013|PAK4_HUMAN	10	63	10	65	PF00786.28	PBD	Domain	1	55	59	58.8	5.1e-16	1	No_clan		4	0.068	-1	-0.018	Reference
Homo sapiens	sp|O96013|PAK4_HUMAN	326	572	321	572	PF00069.25	Pkinase	Domain	6	264	264	224.4	1.6e-66	1	CL0016	predicted_active_site	5	0.019	-12	-0.046	Reference
Homo sapiens	sp|A8MV57|MPTX_HUMAN	3	133	1	133	PF00354.17	Pentaxin	Domain	64	194	194	122.8	1.3e-35	1	CL0004		63	0.325	0	0	Truncation
Homo sapiens	sp|Q8NCY6|MSD4_HUMAN	8	85	8	86	PF13873.6	Myb_DNA-bind_5	Domain	1	77	78	81.5	3.5e-23	1	CL0123		1	0.013	1	0.013	Reference
Homo sapiens	sp|Q9NZJ9|NUDT4_HUMAN	20	140	17	143	PF00293.28	NUDIX	Domain	4	128	131	68.7	4.9e-19	1	CL0261	predicted_active_site	3	0.023	-4	-0.032	Reference
Homo sapiens	sp|Q9BQG2|NUD12_HUMAN	148	277	147	277	PF09296.11	NUDIX-like	Domain	2	102	102	29.1	1.2e-06	1	CL0261		1	0.01	29	0.287	Insertion
Homo sapiens	sp|Q9BQG2|NUD12_HUMAN	280	307	279	309	PF09297.11	zf-NADH-PPase	Domain	2	27	32	28.8	7e-07	1	CL0167		5	0.156	2	0.077	Truncation
Homo sapiens	sp|Q9BQG2|NUD12_HUMAN	329	432	320	441	PF00293.28	NUDIX	Domain	10	121	131	61.3	9.1e-17	1	CL0261	predicted_active_site	10	0.076	-8	-0.071	Reference
Homo sapiens	sp|P13667|PDIA4_HUMAN	64	165	63	166	PF00085.20	Thioredoxin	Domain	2	102	103	106.8	4.9e-31	1	CL0172	predicted_active_site	1	0.01	1	0.01	Reference
Homo sapiens	sp|P13667|PDIA4_HUMAN	179	279	178	281	PF00085.20	Thioredoxin	Domain	2	101	103	110.2	4.1e-32	1	CL0172	predicted_active_site	2	0.019	1	0.01	Reference
Homo sapiens	sp|P13667|PDIA4_HUMAN	312	503	312	504	PF13848.6	Thioredoxin_6	Domain	1	183	184	64.8	9e-18	1	CL0172		1	0.005	9	0.049	Reference
Homo sapiens	sp|P13667|PDIA4_HUMAN	527	632	526	633	PF00085.20	Thioredoxin	Domain	2	102	103	101.1	2.8e-29	1	CL0172	predicted_active_site	1	0.01	5	0.05	Reference
Homo sapiens	sp|Q8IV08|PLD3_HUMAN	226	402	226	403	PF13918.6	PLDc_3	Domain	1	176	177	131.4	2.7e-38	1	CL0479		1	0.006	1	0.006	Reference
Homo sapiens	sp|Q8TBF5|PIGX_HUMAN	54	250	54	251	PF08320.12	PIG-X	Domain	1	210	211	153.1	9.4e-45	1	No_clan		1	0.005	-13	-0.062	Reference
Homo sapiens	sp|P62166|NCS1_HUMAN	68	90	65	92	PF00036.32	EF-hand_1	Domain	5	27	29	26.4	3e-06	1	CL0220		4	0.138	0	0	Truncation
Homo sapiens	sp|P62166|NCS1_HUMAN	98	171	98	174	PF13499.6	EF-hand_7	Domain	1	68	71	65.9	3.3e-18	1	CL0220		3	0.042	6	0.088	Reference
Homo sapiens	sp|Q4G0W2|DUS28_HUMAN	26	155	26	156	PF00782.20	DSPc	Domain	1	132	133	100.2	7.6e-29	1	CL0031	predicted_active_site	1	0.008	-2	-0.015	Reference
Homo sapiens	sp|Q06546|GABPA_HUMAN	171	250	170	251	PF02198.16	SAM_PNT	Domain	2	83	84	101	2.7e-29	1	CL0003		1	0.012	-2	-0.024	Reference
Homo sapiens	sp|Q06546|GABPA_HUMAN	321	400	321	400	PF00178.22	Ets	Domain	1	81	81	114.6	2.1e-33	1	CL0123		0	0	-1	-0.012	Reference
Homo sapiens	sp|Q6P531|GGT6_HUMAN	117	165	116	176	PF01019.21	G_glu_transpept	Domain	2	50	512	26.3	3e-06	1	CL0052		462	0.902	0	0	Truncation
Homo sapiens	sp|Q6P531|GGT6_HUMAN	177	262	168	269	PF01019.21	G_glu_transpept	Domain	81	170	512	30.7	1.3e-07	1	CL0052		342	0.668	-4	-0.044	Truncation
Homo sapiens	sp|Q6P531|GGT6_HUMAN	347	392	326	401	PF01019.21	G_glu_transpept	Domain	326	371	512	24.8	8.3e-06	1	CL0052		325	0.635	0	0	Truncation
Homo sapiens	sp|Q9Y613|FHOD1_HUMAN	17	115	17	115	PF18382.1	Formin_GBD_N	Domain	1	99	99	119.8	5.4e-35	1	CL0072		0	0	0	0	Reference
Homo sapiens	sp|P38919|IF4A3_HUMAN	63	225	62	228	PF00270.29	DEAD	Domain	2	173	176	144.5	2.7e-42	1	CL0023		3	0.017	-9	-0.052	Reference
Homo sapiens	sp|Q9HBW1|LRRC4_HUMAN	355	441	353	441	PF07679.16	I-set	Domain	3	90	90	36.9	2.7e-09	1	CL0011		2	0.022	-1	-0.011	Reference
Homo sapiens	sp|A6NHS7|MANS4_HUMAN	40	109	32	114	PF07502.14	MANEC	Domain	12	82	89	32.2	9.6e-08	1	CL0168		11	0.124	-1	-0.014	Truncation
Homo sapiens	sp|Q9H008|LHPP_HUMAN	14	112	14	116	PF13344.6	Hydrolase_6	Domain	1	97	101	61.9	4.8e-17	1	CL0137		4	0.04	2	0.021	Reference
Homo sapiens	sp|Q9H008|LHPP_HUMAN	187	260	186	260	PF13242.6	Hydrolase_like	Domain	2	75	75	66.3	1.9e-18	1	CL0137		1	0.013	0	0	Reference
Homo sapiens	sp|Q8NHM5|KDM2B_HUMAN	141	318	23	339	PF13621.6	Cupin_8	Domain	68	234	254	29.6	5.3e-07	1	CL0029		67	0.264	11	0.066	Truncation
Homo sapiens	sp|Q8NHM5|KDM2B_HUMAN	334	378	333	419	PF17811.1	JHD	Domain	2	46	104	39.5	6.6e-10	1	No_clan		58	0.558	0	0	Truncation
Homo sapiens	sp|Q8NHM5|KDM2B_HUMAN	607	651	605	651	PF02008.20	zf-CXXC	Domain	3	48	48	53.4	1.9e-14	1	No_clan		2	0.042	-1	-0.022	Reference
Homo sapiens	sp|Q8NHM5|KDM2B_HUMAN	656	722	656	723	PF16866.5	PHD_4	Domain	1	67	68	91.6	2.4e-26	1	No_clan		1	0.015	0	0	Reference
Homo sapiens	sp|Q8NHM5|KDM2B_HUMAN	1051	1106	1050	1107	PF00646.33	F-box	Domain	2	47	48	45.9	3.4e-12	1	CL0271		1	0.021	10	0.217	Insertion
Homo sapiens	sp|Q17RR3|LIPR3_HUMAN	18	352	18	352	PF00151.19	Lipase	Domain	1	336	336	383.7	8e-115	1	CL0028	predicted_active_site	0	0	-1	-0.003	Reference
Homo sapiens	sp|Q17RR3|LIPR3_HUMAN	360	458	358	465	PF01477.23	PLAT	Domain	4	106	117	24.6	3e-05	1	CL0321		11	0.094	-4	-0.039	Reference
Homo sapiens	sp|P13196|HEM1_HUMAN	2	137	2	138	PF09029.10	Preseq_ALAS	Domain	1	116	117	159.7	3.5e-47	1	No_clan		1	0.009	20	0.172	Insertion
Homo sapiens	sp|P13196|HEM1_HUMAN	245	590	243	590	PF00155.21	Aminotran_1_2	Domain	3	363	363	260.3	2.8e-77	1	CL0061	predicted_active_site	2	0.006	-15	-0.042	Reference
Homo sapiens	sp|P19105|ML12A_HUMAN	32	61	32	61	PF13405.6	EF-hand_6	Domain	1	31	31	31.7	7.3e-08	1	CL0220		0	0	-1	-0.032	Reference
Homo sapiens	sp|P19105|ML12A_HUMAN	101	159	92	167	PF08976.11	EF-hand_11	Domain	21	79	105	23.9	5.9e-05	1	CL0220		26	0.248	0	0	Truncation
Homo sapiens	sp|Q8NHJ6|LIRB4_HUMAN	28	115	28	117	PF13895.6	Ig_2	Domain	1	77	79	42.3	7e-11	1	CL0011		2	0.025	11	0.143	Insertion
Homo sapiens	sp|Q8NHJ6|LIRB4_HUMAN	128	203	127	209	PF00047.25	ig	Domain	2	80	87	32.1	9.6e-08	1	CL0011		7	0.08	-3	-0.038	Reference
Homo sapiens	sp|P06870|KLK1_HUMAN	25	254	25	254	PF00089.26	Trypsin	Domain	1	221	221	231.8	8.3e-69	1	CL0124	predicted_active_site	0	0	9	0.041	Reference
Homo sapiens	sp|Q8WWI1|LMO7_HUMAN	77	154	71	180	PF00307.31	CH	Domain	14	94	109	46.1	4.5e-12	1	CL0188		15	0.138	-3	-0.037	Truncation
Homo sapiens	sp|Q8WWI1|LMO7_HUMAN	1055	1097	1043	1119	PF00595.24	PDZ	Domain	12	59	82	30.4	3.6e-07	1	CL0466		23	0.28	-5	-0.104	Complex
Homo sapiens	sp|Q8WWI1|LMO7_HUMAN	1614	1674	1614	1676	PF00412.22	LIM	Domain	1	56	58	28.8	1.1e-06	1	CL0167		2	0.034	5	0.089	Reference
Homo sapiens	sp|P05129|KPCG_HUMAN	36	87	36	88	PF00130.22	C1_1	Domain	1	52	53	63.4	1.3e-17	1	CL0006		1	0.019	0	0	Reference
Homo sapiens	sp|P05129|KPCG_HUMAN	101	152	101	153	PF00130.22	C1_1	Domain	1	52	53	58.2	5.6e-16	1	CL0006		1	0.019	0	0	Reference
Homo sapiens	sp|P05129|KPCG_HUMAN	173	277	171	277	PF00168.30	C2	Domain	3	103	103	97.2	5.7e-28	1	CL0154		2	0.019	4	0.04	Reference
Homo sapiens	sp|P05129|KPCG_HUMAN	353	599	351	613	PF00069.25	Pkinase	Domain	3	254	264	204.4	2e-60	1	CL0016	predicted_active_site	10	0.038	-5	-0.02	Reference
Homo sapiens	sp|P15018|LIF_HUMAN	43	202	43	202	PF01291.17	LIF_OSM	Domain	1	162	162	208.4	6.6e-62	1	CL0053		0	0	-2	-0.012	Reference
Homo sapiens	sp|Q07666|KHDR1_HUMAN	102	153	102	153	PF16274.5	Qua1	Domain	1	52	52	110.9	1.8e-32	1	No_clan		0	0	0	0	Reference
Homo sapiens	sp|Q07666|KHDR1_HUMAN	158	213	157	227	PF00013.29	KH_1	Domain	2	49	66	41.6	7.9e-11	1	CL0007		17	0.258	8	0.167	Complex
Homo sapiens	sp|Q07666|KHDR1_HUMAN	366	415	366	415	PF16568.5	Sam68-YY	Domain	1	54	54	56.2	4.3e-15	1	No_clan		0	0	-4	-0.074	Reference
Homo sapiens	sp|Q96BZ8|LENG1_HUMAN	8	44	8	55	PF10197.9	Cir_N	Domain	1	37	37	31.6	1.4e-07	1	No_clan		0	0	0	0	Reference
Homo sapiens	sp|Q86U42|PABP2_HUMAN	174	243	174	243	PF00076.22	RRM_1	Domain	1	70	70	54.4	8.3e-15	1	CL0221		0	0	0	0	Reference
Homo sapiens	sp|Q86WB0|NIPA_HUMAN	73	199	72	201	PF07967.13	zf-C3HC	Domain	2	131	133	121.8	2e-35	1	CL0417		2	0.015	-3	-0.023	Reference
Homo sapiens	sp|Q86WB0|NIPA_HUMAN	248	333	248	344	PF08600.10	Rsm1	Domain	1	76	92	42.1	7.1e-11	1	CL0417		16	0.174	10	0.132	Complex
Homo sapiens	sp|O43900|PRIC3_HUMAN	91	174	91	175	PF06297.14	PET	Domain	1	84	85	125.6	6.9e-37	1	No_clan		1	0.012	0	0	Reference
Homo sapiens	sp|O43900|PRIC3_HUMAN	186	245	186	247	PF00412.22	LIM	Domain	1	56	58	39.2	5.8e-10	1	CL0167		2	0.034	4	0.071	Reference
Homo sapiens	sp|O43900|PRIC3_HUMAN	251	306	251	307	PF00412.22	LIM	Domain	1	57	58	32.3	8.6e-08	1	CL0167		1	0.017	-1	-0.018	Reference
Homo sapiens	sp|O43900|PRIC3_HUMAN	311	364	311	369	PF00412.22	LIM	Domain	1	52	58	26	7.9e-06	1	CL0167		6	0.103	2	0.038	Truncation
Homo sapiens	sp|Q8IYP2|PRS58_HUMAN	30	234	20	234	PF00089.26	Trypsin	Domain	14	221	221	141.6	3e-41	1	CL0124	predicted_active_site	13	0.059	-3	-0.014	Reference
Homo sapiens	sp|O95685|PPR3D_HUMAN	172	277	171	278	PF03370.13	CBM_21	Domain	2	112	113	92.5	1.8e-26	1	CL0576		1	0.009	-5	-0.045	Reference
Homo sapiens	sp|O43913|ORC5_HUMAN	9	154	7	156	PF13191.6	AAA_16	Domain	3	169	170	53.5	3.6e-14	1	CL0023		2	0.012	-21	-0.126	Deletion
Homo sapiens	sp|P07225|PROS_HUMAN	46	85	46	86	PF00594.20	Gla	Domain	1	40	41	66.7	1.5e-18	1	CL0001		1	0.024	0	0	Reference
Homo sapiens	sp|P07225|PROS_HUMAN	121	152	121	153	PF00008.27	EGF	Domain	1	31	32	24.9	1.9e-05	1	CL0001		1	0.031	1	0.032	Reference
Homo sapiens	sp|P07225|PROS_HUMAN	166	199	161	199	PF14670.6	FXa_inhibition	Domain	4	36	36	34.3	2.1e-08	1	CL0001		3	0.083	1	0.03	Reference
Homo sapiens	sp|P07225|PROS_HUMAN	201	241	201	241	PF07645.15	EGF_CA	Domain	1	42	42	34.3	2.1e-08	1	CL0001		0	0	-1	-0.024	Reference
Homo sapiens	sp|P07225|PROS_HUMAN	243	282	243	282	PF07645.15	EGF_CA	Domain	1	42	42	19.7	0.0007	1	CL0001		0	0	-2	-0.048	Reference
Homo sapiens	sp|P07225|PROS_HUMAN	329	454	329	459	PF00054.23	Laminin_G_1	Domain	1	124	131	97.5	6.7e-28	1	CL0004		7	0.053	2	0.016	Reference
Homo sapiens	sp|P07225|PROS_HUMAN	515	646	514	647	PF02210.24	Laminin_G_2	Domain	2	125	126	28.7	1.6e-06	1	CL0004		1	0.008	8	0.065	Reference
Homo sapiens	sp|O60524|NEMF_HUMAN	529	639	529	639	PF05670.13	NFACT-R_1	Domain	1	109	109	111.9	2.3e-32	1	CL0684		0	0	2	0.018	Reference
Homo sapiens	sp|O60524|NEMF_HUMAN	975	1066	973	1066	PF11923.8	NFACT-C	Domain	3	106	106	109.2	8.9e-32	1	No_clan		2	0.019	-12	-0.115	Deletion
Homo sapiens	sp|Q86SE9|PCGF5_HUMAN	18	56	17	56	PF13923.6	zf-C3HC4_2	Domain	2	40	40	38.6	6.8e-10	1	CL0229		1	0.025	0	0	Reference
Homo sapiens	sp|Q86SE9|PCGF5_HUMAN	163	216	163	222	PF16207.5	RAWUL	Domain	1	63	73	46	6.5e-12	1	CL0072		10	0.137	-9	-0.143	Complex
Homo sapiens	sp|P42785|PCP_HUMAN	55	475	55	477	PF05577.12	Peptidase_S28	Domain	1	432	434	325.6	4.4e-97	1	CL0028	predicted_active_site	2	0.005	-11	-0.025	Reference
Homo sapiens	sp|P22736|NR4A1_HUMAN	266	334	265	334	PF00105.18	zf-C4	Domain	2	70	70	106.1	9.6e-31	1	CL0167		1	0.014	0	0	Reference
Homo sapiens	sp|P22736|NR4A1_HUMAN	402	578	395	579	PF00104.30	Hormone_recep	Domain	12	206	207	110	1.1e-31	1	No_clan		11	0.053	-18	-0.092	Reference
Homo sapiens	sp|Q68D85|NR3L1_HUMAN	157	235	149	235	PF07654.15	C1-set	Domain	14	86	86	40.3	3e-10	1	CL0011		13	0.151	6	0.082	Truncation
Homo sapiens	sp|O43795|MYO1B_HUMAN	18	688	17	688	PF00063.21	Myosin_head	Domain	2	677	677	890.5	6.4e-268	1	CL0023		1	0.001	-5	-0.007	Reference
Homo sapiens	sp|P55036|PSMD4_HUMAN	6	113	6	116	PF13519.6	VWA_2	Domain	1	104	107	80.2	1.6e-22	1	CL0128		3	0.028	4	0.038	Reference
Homo sapiens	sp|Q9BRK3|MXRA8_HUMAN	39	157	37	157	PF07686.17	V-set	Domain	3	109	109	42.6	5.5e-11	1	CL0011		2	0.018	12	0.112	Insertion
Homo sapiens	sp|Q9BRK3|MXRA8_HUMAN	172	291	169	292	PF07686.17	V-set	Domain	4	108	109	71	8.1e-20	1	CL0011		3	0.028	15	0.143	Insertion
Homo sapiens	sp|P12525|MYCP1_HUMAN	276	327	276	328	PF00010.26	HLH	Domain	1	52	53	44	1.6e-11	1	No_clan		1	0.019	0	0	Reference
Homo sapiens	sp|Q9NV35|NUD15_HUMAN	13	131	11	144	PF00293.28	NUDIX	Domain	3	117	131	69.7	2.3e-19	1	CL0261	predicted_active_site	14	0.107	4	0.035	Truncation
Homo sapiens	sp|O95848|NUD14_HUMAN	39	189	38	202	PF00293.28	NUDIX	Domain	2	115	131	21.8	0.00015	1	CL0261	predicted_active_site	16	0.122	37	0.325	Complex
Homo sapiens	sp|Q8NC67|NETO2_HUMAN	45	156	45	156	PF00431.20	CUB	Domain	1	110	110	90.7	7.1e-26	1	CL0164		0	0	2	0.018	Reference
Homo sapiens	sp|Q8NC67|NETO2_HUMAN	203	286	177	289	PF00431.20	CUB	Domain	23	107	110	41.1	1.8e-10	1	CL0164		22	0.2	-1	-0.012	Truncation
Homo sapiens	sp|Q13670|PM2PB_HUMAN	181	236	179	253	PF13589.6	HATPase_c_3	Domain	3	59	137	29.4	6e-07	1	CL0025		78	0.569	-1	-0.018	Truncation
Homo sapiens	sp|P19174|PLCG1_HUMAN	550	639	550	639	PF00017.24	SH2	Domain	1	77	77	85.3	2.2e-24	1	CL0541		0	0	13	0.169	Insertion
Homo sapiens	sp|P19174|PLCG1_HUMAN	668	741	668	741	PF00017.24	SH2	Domain	1	77	77	72.5	2.3e-20	1	CL0541		0	0	-3	-0.039	Reference
Homo sapiens	sp|P19174|PLCG1_HUMAN	797	843	797	843	PF00018.28	SH3_1	Domain	1	48	48	51.1	7.4e-14	1	CL0010		0	0	-1	-0.021	Reference
Homo sapiens	sp|P19174|PLCG1_HUMAN	1090	1187	1088	1193	PF00168.30	C2	Domain	3	95	103	55.2	6.8e-15	1	CL0154		8	0.078	5	0.054	Reference
Homo sapiens	sp|P78549|NTH_HUMAN	135	271	134	272	PF00730.25	HhH-GPD	Domain	2	107	108	85.7	2.7e-24	1	CL0198	predicted_active_site	1	0.009	31	0.292	Insertion
Homo sapiens	sp|Q9Y6Y0|NS1BP_HUMAN	22	126	22	128	PF00651.31	BTB	Domain	1	108	111	92.4	1.9e-26	1	CL0033		3	0.027	-3	-0.028	Reference
Homo sapiens	sp|Q9Y6Y0|NS1BP_HUMAN	134	221	134	228	PF07707.15	BACK	Domain	1	89	103	47	2.2e-12	1	CL0033		14	0.136	-1	-0.011	Truncation
Homo sapiens	sp|Q8N766|EMC1_HUMAN	48	208	21	252	PF13360.6	PQQ_2	Domain	33	194	237	26.6	4e-06	1	CL0186		43	0.181	-1	-0.006	Truncation
Homo sapiens	sp|Q8N766|EMC1_HUMAN	787	992	787	992	PF07774.13	EMC1_C	Domain	1	213	213	252.1	4.3e-75	1	No_clan		0	0	-7	-0.033	Reference
Homo sapiens	sp|Q05923|DUS2_HUMAN	18	136	15	138	PF00581.20	Rhodanese	Domain	5	105	107	35.5	1.1e-08	1	CL0031		4	0.037	18	0.178	Insertion
Homo sapiens	sp|Q05923|DUS2_HUMAN	180	310	180	310	PF00782.20	DSPc	Domain	1	133	133	151.1	1.5e-44	1	CL0031	predicted_active_site	0	0	-2	-0.015	Reference
Homo sapiens	sp|Q9BV47|DUS26_HUMAN	69	202	69	204	PF00782.20	DSPc	Domain	1	131	133	107	6.2e-31	1	CL0031	predicted_active_site	2	0.015	3	0.023	Reference
Homo sapiens	sp|Q9H0R5|GBP3_HUMAN	19	279	18	280	PF02263.19	GBP	Domain	2	259	260	412.9	4.4e-124	1	CL0023		1	0.004	3	0.012	Reference
Homo sapiens	sp|Q9H0R5|GBP3_HUMAN	282	578	282	578	PF02841.14	GBP_C	Domain	1	297	297	404.8	2.2e-121	1	CL0023		0	0	0	0	Reference
Homo sapiens	sp|H3BQJ8|LY6L_HUMAN	30	109	30	109	PF00021.21	UPAR_LY6	Domain	1	77	77	29	1.3e-06	1	CL0117		0	0	3	0.039	Reference
Homo sapiens	sp|Q00056|HXA4_HUMAN	216	272	216	272	PF00046.29	Homeodomain	Domain	1	57	57	78	3.6e-22	1	CL0123		0	0	0	0	Reference
Homo sapiens	sp|A0A087WSZ0|KVD08_HUMAN	28	111	28	116	PF07686.17	V-set	Domain	1	91	109	56.4	2.9e-15	1	CL0011		18	0.165	-7	-0.077	Truncation
Homo sapiens	sp|O15111|IKKA_HUMAN	17	289	15	298	PF00069.25	Pkinase	Domain	3	254	264	183.2	6e-54	1	CL0016	predicted_active_site	10	0.038	21	0.083	Reference
Homo sapiens	sp|O15111|IKKA_HUMAN	386	659	386	659	PF18397.1	IKBKB_SDD	Domain	1	276	276	446.7	2.8e-134	1	No_clan		0	0	-2	-0.007	Reference
Homo sapiens	sp|O15111|IKKA_HUMAN	707	743	707	743	PF12179.8	IKKbetaNEMObind	Domain	1	37	37	62.2	3.3e-17	1	No_clan		0	0	0	0	Reference
Homo sapiens	sp|P13598|ICAM2_HUMAN	24	114	24	114	PF03921.14	ICAM_N	Domain	1	91	91	138.6	4.1e-41	1	CL0011		0	0	0	0	Reference
Homo sapiens	sp|Q6ZMR3|LDH6A_HUMAN	164	328	163	331	PF02866.18	Ldh_1_C	Domain	2	161	167	82.2	3.9e-23	1	CL0341	predicted_active_site	6	0.036	5	0.031	Reference
Homo sapiens	sp|Q9Y2Y9|KLF13_HUMAN	167	191	167	191	PF00096.26	zf-C2H2	Domain	1	23	23	18.3	0.0023	1	CL0361		0	0	2	0.087	Reference
Homo sapiens	sp|Q9Y2Y9|KLF13_HUMAN	197	221	197	221	PF00096.26	zf-C2H2	Domain	1	23	23	23.9	3.7e-05	1	CL0361		0	0	2	0.087	Reference
Homo sapiens	sp|Q9Y2Y9|KLF13_HUMAN	227	249	227	249	PF00096.26	zf-C2H2	Domain	1	23	23	23.6	4.8e-05	1	CL0361		0	0	0	0	Reference
Homo sapiens	sp|Q14469|HES1_HUMAN	35	92	35	92	PF00010.26	HLH	Domain	1	53	53	58	6.5e-16	1	No_clan		0	0	5	0.094	Reference
Homo sapiens	sp|Q14469|HES1_HUMAN	109	147	109	148	PF07527.13	Hairy_orange	Domain	1	39	40	68.8	3.3e-19	1	No_clan		1	0.025	0	0	Reference
Homo sapiens	sp|Q96JY0|MAEL_HUMAN	2	71	2	73	PF09011.10	HMG_box_2	Domain	1	71	73	91.5	3.8e-26	1	CL0114		2	0.027	-1	-0.014	Reference
Homo sapiens	sp|P45877|PPIC_HUMAN	44	195	41	198	PF00160.21	Pro_isomerase	Domain	4	155	158	161.7	1.7e-47	1	CL0475		3	0.019	0	0	Reference
Homo sapiens	sp|A8MTI9|PRS47_HUMAN	81	318	81	318	PF00089.26	Trypsin	Domain	1	221	221	156.7	7.4e-46	1	CL0124	predicted_active_site	0	0	17	0.077	Reference
Homo sapiens	sp|P51957|NEK4_HUMAN	9	261	6	261	PF00069.25	Pkinase	Domain	4	264	264	221.7	1e-65	1	CL0016	predicted_active_site	3	0.011	-8	-0.031	Reference
Homo sapiens	sp|Q9UQ80|PA2G4_HUMAN	21	228	19	294	PF00557.24	Peptidase_M24	Domain	3	188	209	88.3	5.6e-25	1	No_clan		21	0.1	22	0.118	Insertion
Homo sapiens	sp|Q8N328|PGBD3_HUMAN	141	499	141	499	PF13843.6	DDE_Tnp_1_7	Domain	1	350	350	343.1	2e-102	1	CL0219		0	0	9	0.026	Reference
Homo sapiens	sp|Q9Y5F1|PCDBC_HUMAN	32	112	30	112	PF08266.12	Cadherin_2	Domain	3	83	83	113.6	2.8e-33	1	CL0159		2	0.024	0	0	Reference
Homo sapiens	sp|Q9Y5F1|PCDBC_HUMAN	141	232	139	233	PF00028.17	Cadherin	Domain	4	92	93	41.7	1.1e-10	1	CL0159		3	0.032	3	0.034	Reference
Homo sapiens	sp|Q9Y5F1|PCDBC_HUMAN	247	337	247	338	PF00028.17	Cadherin	Domain	1	92	93	63.6	1.7e-17	1	CL0159		1	0.011	-1	-0.011	Reference
Homo sapiens	sp|Q9Y5F1|PCDBC_HUMAN	355	441	352	442	PF00028.17	Cadherin	Domain	4	92	93	48.6	8.1e-13	1	CL0159		3	0.032	-2	-0.022	Reference
Homo sapiens	sp|Q9Y5F1|PCDBC_HUMAN	458	552	456	552	PF00028.17	Cadherin	Domain	3	93	93	55.1	8.1e-15	1	CL0159		2	0.022	4	0.044	Reference
Homo sapiens	sp|Q9Y5F1|PCDBC_HUMAN	581	661	576	663	PF00028.17	Cadherin	Domain	10	91	93	42.8	5.2e-11	1	CL0159		9	0.097	-1	-0.012	Reference
Homo sapiens	sp|Q02509|OC90_HUMAN	76	179	76	183	PF00068.19	Phospholip_A2_1	Domain	1	108	112	86.8	1.3e-24	1	CL0629	predicted_active_site	4	0.036	-4	-0.037	Reference
Homo sapiens	sp|Q02509|OC90_HUMAN	306	409	305	411	PF00068.19	Phospholip_A2_1	Domain	2	110	112	94.3	6.2e-27	1	CL0629	predicted_active_site	2	0.018	-5	-0.046	Reference
Homo sapiens	sp|A6NFU8|PGPIL_HUMAN	21	139	5	154	PF01470.17	Peptidase_C15	Domain	35	154	202	40.5	3.3e-10	1	CL0379		48	0.238	-1	-0.008	Truncation
Homo sapiens	sp|Q8N594|MPND_HUMAN	71	166	55	168	PF18755.1	RAMA	Domain	19	106	108	96.6	1.1e-27	1	No_clan		18	0.167	8	0.091	Truncation
Homo sapiens	sp|O14753|OVOL1_HUMAN	118	138	118	140	PF00096.26	zf-C2H2	Domain	1	21	23	18.7	0.0017	1	CL0361		2	0.087	0	0	Reference
Homo sapiens	sp|O14753|OVOL1_HUMAN	160	185	160	185	PF13465.6	zf-H2C2_2	Domain	1	26	26	40.2	2.7e-10	1	CL0361		0	0	0	0	Reference
Homo sapiens	sp|Q9Y2Z2|MTO1_HUMAN	463	682	463	683	PF13932.6	GIDA_assoc	Domain	1	209	210	217.2	2.8e-64	1	No_clan		1	0.005	11	0.053	Reference
Homo sapiens	sp|Q86W24|NAL14_HUMAN	15	89	14	89	PF02758.16	PYRIN	Domain	2	75	75	85.4	2.2e-24	1	CL0041		1	0.013	1	0.014	Reference
Homo sapiens	sp|Q86W24|NAL14_HUMAN	178	345	177	346	PF05729.12	NACHT	Domain	2	165	166	141.3	2.6e-41	1	CL0023		1	0.006	4	0.024	Reference
Homo sapiens	sp|Q86W24|NAL14_HUMAN	423	478	422	478	PF17779.1	NOD2_WH	Domain	2	57	57	60.7	1.2e-16	1	CL0123		1	0.018	0	0	Reference
Homo sapiens	sp|Q86W24|NAL14_HUMAN	480	596	480	597	PF17776.1	NLRC4_HD2	Domain	1	128	129	88.2	6.2e-25	1	No_clan		1	0.008	-11	-0.086	Reference
Homo sapiens	sp|P59047|NALP5_HUMAN	65	140	64	140	PF02758.16	PYRIN	Domain	2	75	75	70.2	1.2e-19	1	CL0041		1	0.013	2	0.027	Reference
Homo sapiens	sp|P59047|NALP5_HUMAN	280	443	280	446	PF05729.12	NACHT	Domain	1	161	166	152	1.4e-44	1	CL0023		5	0.03	3	0.019	Reference
Homo sapiens	sp|P59047|NALP5_HUMAN	528	582	527	582	PF17779.1	NOD2_WH	Domain	3	57	57	51.6	8.6e-14	1	CL0123		2	0.035	0	0	Reference
Homo sapiens	sp|P59047|NALP5_HUMAN	584	701	584	702	PF17776.1	NLRC4_HD2	Domain	1	128	129	68	1.1e-18	1	No_clan		1	0.008	-10	-0.078	Reference
Homo sapiens	sp|A6NI15|MSGN1_HUMAN	125	178	125	179	PF00010.26	HLH	Domain	1	52	53	42.4	5e-11	1	No_clan		1	0.019	2	0.038	Reference
Homo sapiens	sp|Q8WZA1|PMGT1_HUMAN	129	217	129	218	PF15711.5	ILEI	Domain	1	88	89	87.8	4.9e-25	1	No_clan		1	0.011	1	0.011	Reference
Homo sapiens	sp|P10244|MYBB_HUMAN	34	94	34	94	PF13921.6	Myb_DNA-bind_6	Domain	1	60	60	70.8	8e-20	1	CL0123		0	0	1	0.017	Reference
Homo sapiens	sp|P10244|MYBB_HUMAN	135	178	135	180	PF00249.31	Myb_DNA-binding	Domain	1	44	46	58	7.8e-16	1	CL0123		2	0.043	0	0	Reference
Homo sapiens	sp|Q8TDF5|NETO1_HUMAN	41	152	41	152	PF00431.20	CUB	Domain	1	110	110	90.1	1.1e-25	1	CL0164		0	0	2	0.018	Reference
Homo sapiens	sp|Q8TDF5|NETO1_HUMAN	195	282	172	284	PF00431.20	CUB	Domain	20	108	110	41.8	1.1e-10	1	CL0164		19	0.173	-1	-0.011	Truncation
Homo sapiens	sp|Q9H4B4|PLK3_HUMAN	64	314	62	314	PF00069.25	Pkinase	Domain	3	264	264	239.9	2.9e-71	1	CL0016	predicted_active_site	2	0.008	-11	-0.042	Reference
Homo sapiens	sp|P11055|MYH3_HUMAN	35	73	35	74	PF02736.19	Myosin_N	Domain	1	39	40	44	1.4e-11	1	CL0010		1	0.025	0	0	Reference
Homo sapiens	sp|P11055|MYH3_HUMAN	89	767	88	767	PF00063.21	Myosin_head	Domain	2	677	677	951.9	1.7e-286	1	CL0023		1	0.001	3	0.004	Reference
Homo sapiens	sp|Q6WCQ1|MPRIP_HUMAN	45	145	44	146	PF00169.29	PH	Domain	2	100	105	37.5	2.6e-09	1	CL0266		5	0.048	2	0.02	Reference
Homo sapiens	sp|Q6WCQ1|MPRIP_HUMAN	390	481	388	483	PF00169.29	PH	Domain	3	103	105	56.9	2.5e-15	1	CL0266		2	0.019	-9	-0.089	Reference
Homo sapiens	sp|Q15084|PDIA6_HUMAN	27	126	26	129	PF00085.20	Thioredoxin	Domain	2	100	103	106.4	6.6e-31	1	CL0172	predicted_active_site	3	0.029	1	0.01	Reference
Homo sapiens	sp|Q15084|PDIA6_HUMAN	162	263	161	267	PF00085.20	Thioredoxin	Domain	2	99	103	108.7	1.3e-31	1	CL0172	predicted_active_site	4	0.039	4	0.041	Reference
Homo sapiens	sp|Q13613|MTMR1_HUMAN	100	206	91	206	PF02893.20	GRAM	Domain	10	114	114	35.5	7.4e-09	1	CL0266		9	0.079	2	0.019	Reference
Homo sapiens	sp|Q13613|MTMR1_HUMAN	213	549	213	550	PF06602.14	Myotub-related	Domain	1	351	352	495.1	9.8e-149	1	CL0031	predicted_active_site	1	0.003	-14	-0.04	Reference
Homo sapiens	sp|P21941|MATN1_HUMAN	41	213	41	215	PF00092.28	VWA	Domain	1	173	175	164.6	2.6e-48	1	CL0128		2	0.011	0	0	Reference
Homo sapiens	sp|P21941|MATN1_HUMAN	227	262	227	262	PF14670.6	FXa_inhibition	Domain	1	36	36	39.6	4.6e-10	1	CL0001		0	0	0	0	Reference
Homo sapiens	sp|P21941|MATN1_HUMAN	275	443	275	446	PF00092.28	VWA	Domain	1	172	175	183.4	4.3e-54	1	CL0128		3	0.017	-3	-0.017	Reference
Homo sapiens	sp|Q9H8M7|MINY3_HUMAN	28	300	20	315	PF13898.6	DUF4205	Domain	15	277	347	181.3	2.4e-53	1	No_clan	predicted_active_site	70	0.202	10	0.038	Truncation
Homo sapiens	sp|P49736|MCM2_HUMAN	197	285	196	289	PF14551.6	MCM_N	Domain	2	102	104	56.8	2.7e-15	1	No_clan		2	0.019	-12	-0.119	Deletion
Homo sapiens	sp|P49736|MCM2_HUMAN	294	420	293	422	PF17207.3	MCM_OB	Domain	2	124	126	125.1	1.5e-36	1	CL0021		2	0.016	4	0.033	Reference
Homo sapiens	sp|P49736|MCM2_HUMAN	461	683	460	683	PF00493.23	MCM	Domain	2	224	224	331.8	1.4e-99	1	CL0023		1	0.004	0	0	Reference
Homo sapiens	sp|P49736|MCM2_HUMAN	718	802	718	802	PF17855.1	MCM_lid	Domain	1	87	87	97.2	5.5e-28	1	CL0671		0	0	-2	-0.023	Reference
Homo sapiens	sp|P43629|KI3L1_HUMAN	33	108	32	110	PF00047.25	ig	Domain	2	85	87	50.8	1.4e-13	1	CL0011		2	0.023	-8	-0.095	Reference
Homo sapiens	sp|P43629|KI3L1_HUMAN	128	208	127	210	PF00047.25	ig	Domain	2	85	87	29.1	8.1e-07	1	CL0011		2	0.023	-3	-0.036	Reference
Homo sapiens	sp|P43629|KI3L1_HUMAN	228	305	227	307	PF00047.25	ig	Domain	2	84	87	36.5	4.2e-09	1	CL0011		3	0.034	-5	-0.06	Reference
Homo sapiens	sp|Q15652|JHD2C_HUMAN	2383	2481	2381	2481	PF02373.22	JmjC	Domain	17	114	114	41.1	2e-10	1	CL0029		16	0.14	1	0.01	Truncation
Homo sapiens	sp|P01859|IGHG2_HUMAN	8	88	8	90	PF07654.15	C1-set	Domain	1	84	86	60.1	2e-16	1	CL0011		2	0.023	-3	-0.036	Reference
Homo sapiens	sp|P01859|IGHG2_HUMAN	119	207	119	207	PF07654.15	C1-set	Domain	1	86	86	71.7	4.9e-20	1	CL0011		0	0	3	0.035	Reference
Homo sapiens	sp|P01859|IGHG2_HUMAN	227	311	227	311	PF07654.15	C1-set	Domain	1	86	86	107.5	3.4e-31	1	CL0011		0	0	-1	-0.012	Reference
Homo sapiens	sp|Q12891|HYAL2_HUMAN	29	361	29	362	PF01630.18	Glyco_hydro_56	Domain	1	335	336	458.6	1.1e-137	1	CL0058	predicted_active_site	1	0.003	-2	-0.006	Reference
Homo sapiens	sp|O00462|MANBA_HUMAN	343	562	340	581	PF02836.17	Glyco_hydro_2_C	Domain	8	217	302	28.2	9.5e-07	1	CL0058	predicted_active_site	85	0.281	10	0.048	Truncation
Homo sapiens	sp|O00462|MANBA_HUMAN	701	794	700	795	PF17786.1	Mannosidase_ig	Domain	2	94	95	46	6e-12	1	CL0159		1	0.011	1	0.011	Reference
Homo sapiens	sp|O00462|MANBA_HUMAN	801	878	799	878	PF17753.1	Ig_mannosidase	Domain	3	81	81	76.1	1.3e-21	1	CL0159		2	0.025	-1	-0.013	Reference
Homo sapiens	sp|P49137|MAPK2_HUMAN	67	325	64	325	PF00069.25	Pkinase	Domain	4	264	264	230	3.2e-68	1	CL0016	predicted_active_site	3	0.011	-2	-0.008	Reference
Homo sapiens	sp|Q7Z553|MDGA2_HUMAN	50	114	43	114	PF13927.6	Ig_3	Domain	11	79	79	53.2	3.4e-14	1	CL0011		10	0.127	-4	-0.058	Truncation
Homo sapiens	sp|Q7Z553|MDGA2_HUMAN	150	219	134	219	PF13927.6	Ig_3	Domain	14	78	79	32.6	9.2e-08	1	CL0011		13	0.165	5	0.077	Truncation
Homo sapiens	sp|Q7Z553|MDGA2_HUMAN	242	314	241	314	PF13927.6	Ig_3	Domain	2	79	79	43.8	3e-11	1	CL0011		1	0.013	-5	-0.064	Reference
Homo sapiens	sp|Q7Z553|MDGA2_HUMAN	345	424	341	435	PF07679.16	I-set	Domain	8	80	90	45.2	7.3e-12	1	CL0011		10	0.111	7	0.096	Truncation
Homo sapiens	sp|Q7Z553|MDGA2_HUMAN	441	517	441	518	PF13927.6	Ig_3	Domain	1	77	79	50.6	2.2e-13	1	CL0011		2	0.025	0	0	Reference
Homo sapiens	sp|Q7Z553|MDGA2_HUMAN	748	920	748	920	PF00629.23	MAM	Domain	1	160	160	165.2	1.1e-48	1	CL0004		0	0	13	0.081	Reference
Homo sapiens	sp|A6ND01|JUNO_HUMAN	26	208	26	208	PF03024.14	Folate_rec	Domain	1	172	172	207.7	1.1e-61	1	CL0644		0	0	11	0.064	Reference
Homo sapiens	sp|O60928|KCJ13_HUMAN	21	163	21	163	PF01007.20	IRK	Domain	1	142	142	153.1	4e-45	1	CL0030		0	0	1	0.007	Reference
Homo sapiens	sp|O60928|KCJ13_HUMAN	170	331	170	338	PF17655.1	IRK_C	Domain	1	165	174	116.4	1e-33	1	CL0159		9	0.052	-3	-0.018	Reference
Homo sapiens	sp|Q86UW8|HPLN4_HUMAN	53	149	51	159	PF07686.17	V-set	Domain	3	96	109	35.2	1.1e-08	1	CL0011		13	0.119	3	0.032	Truncation
Homo sapiens	sp|Q86UW8|HPLN4_HUMAN	164	267	163	267	PF00193.17	Xlink	Domain	2	93	93	110.5	3.9e-32	1	CL0056		1	0.011	12	0.13	Insertion
Homo sapiens	sp|Q86UW8|HPLN4_HUMAN	277	364	274	364	PF00193.17	Xlink	Domain	4	93	93	86	1.8e-24	1	CL0056		3	0.032	-2	-0.022	Reference
Homo sapiens	sp|Q13477|MADCA_HUMAN	113	224	113	224	PF09085.10	Adhes-Ig_like	Domain	1	110	110	176.6	1.3e-52	1	CL0011		0	0	2	0.018	Reference
Homo sapiens	sp|Q9UGP4|LIMD1_HUMAN	472	526	472	528	PF00412.22	LIM	Domain	1	55	58	45.7	5.6e-12	1	CL0167		3	0.052	0	0	Reference
Homo sapiens	sp|Q9UGP4|LIMD1_HUMAN	537	591	537	592	PF00412.22	LIM	Domain	1	56	58	38.4	1e-09	1	CL0167		2	0.034	-1	-0.018	Reference
Homo sapiens	sp|Q9UGP4|LIMD1_HUMAN	597	661	597	662	PF00412.22	LIM	Domain	1	57	58	32.6	6.8e-08	1	CL0167		1	0.017	8	0.14	Insertion
Homo sapiens	sp|Q92522|H1X_HUMAN	47	117	46	117	PF00538.19	Linker_histone	Domain	3	74	74	64.2	1e-17	1	CL0123		2	0.027	-1	-0.014	Reference
Homo sapiens	sp|Q15842|KCNJ8_HUMAN	37	183	37	184	PF01007.20	IRK	Domain	1	141	142	186.9	1.5e-55	1	CL0030		1	0.007	6	0.043	Reference
Homo sapiens	sp|Q15842|KCNJ8_HUMAN	191	361	191	363	PF17655.1	IRK_C	Domain	1	172	174	238	4.4e-71	1	CL0159		2	0.011	-1	-0.006	Reference
Homo sapiens	sp|O14920|IKKB_HUMAN	16	290	15	297	PF00069.25	Pkinase	Domain	2	254	264	181.9	1.5e-53	1	CL0016	predicted_active_site	10	0.038	22	0.087	Reference
Homo sapiens	sp|O14920|IKKB_HUMAN	389	663	389	663	PF18397.1	IKBKB_SDD	Domain	1	276	276	444.8	1.1e-133	1	No_clan		0	0	-1	-0.004	Reference
Homo sapiens	sp|O14920|IKKB_HUMAN	706	742	706	742	PF12179.8	IKKbetaNEMObind	Domain	1	37	37	57.3	1.2e-15	1	No_clan		0	0	0	0	Reference
Homo sapiens	sp|Q9BUB5|MKNK1_HUMAN	52	164	50	172	PF00069.25	Pkinase	Domain	4	117	264	79.6	2.3e-22	1	CL0016		147	0.557	-1	-0.009	Truncation
Homo sapiens	sp|Q9BUB5|MKNK1_HUMAN	205	374	203	374	PF00069.25	Pkinase	Domain	117	264	264	127.4	6.2e-37	1	CL0016	predicted_active_site	116	0.439	22	0.149	Complex
Homo sapiens	sp|Q9Y450|HBS1L_HUMAN	54	124	40	129	PF08938.10	HBS1_N	Domain	6	73	78	64.9	6.1e-18	1	CL0214		5	0.064	3	0.044	Reference
Homo sapiens	sp|Q9Y450|HBS1L_HUMAN	259	469	258	487	PF00009.27	GTP_EFTU	Domain	2	183	194	160.2	4.2e-47	1	CL0023		11	0.057	29	0.159	Insertion
Homo sapiens	sp|Q9Y450|HBS1L_HUMAN	502	569	502	569	PF03144.25	GTP_EFTU_D2	Domain	1	74	74	32.3	9.9e-08	1	CL0575		0	0	-6	-0.081	Reference
Homo sapiens	sp|Q9Y450|HBS1L_HUMAN	574	682	574	683	PF03143.17	GTP_EFTU_D3	Domain	1	111	112	108.4	2.3e-31	1	No_clan		1	0.009	-2	-0.018	Reference
Homo sapiens	sp|Q13287|NMI_HUMAN	105	192	105	192	PF07292.13	NID	Domain	1	90	90	104.6	3.2e-30	1	No_clan		0	0	-2	-0.022	Reference
Homo sapiens	sp|Q13287|NMI_HUMAN	203	291	203	291	PF07292.13	NID	Domain	1	90	90	111.2	2.8e-32	1	No_clan		0	0	-1	-0.011	Reference
Homo sapiens	sp|Q92542|NICA_HUMAN	49	223	49	223	PF18266.1	Ncstrn_small	Domain	1	168	168	205.5	5.5e-61	1	CL0035		0	0	7	0.042	Reference
Homo sapiens	sp|Q15102|PA1B3_HUMAN	43	201	43	202	PF13472.6	Lipase_GDSL_2	Domain	1	177	179	62.4	6.8e-17	1	CL0264	predicted_active_site	2	0.011	-18	-0.102	Deletion
Homo sapiens	sp|P30414|NKTR_HUMAN	11	175	10	175	PF00160.21	Pro_isomerase	Domain	2	158	158	157.3	3.5e-46	1	CL0475		1	0.006	8	0.051	Reference
Homo sapiens	sp|Q6IQ20|NAPEP_HUMAN	144	344	143	344	PF12706.7	Lactamase_B_2	Domain	3	201	201	131.3	3.2e-38	1	CL0381	predicted_active_site	2	0.01	2	0.01	Reference
Homo sapiens	sp|Q9H1B4|NXF5_HUMAN	11	92	10	92	PF09162.10	Tap-RNA_bind	Domain	2	83	83	124.8	9e-37	1	CL0221		1	0.012	0	0	Reference
Homo sapiens	sp|P32243|OTX2_HUMAN	39	95	39	95	PF00046.29	Homeodomain	Domain	1	57	57	76.7	8.6e-22	1	CL0123		0	0	0	0	Reference
Homo sapiens	sp|O15442|MPPD1_HUMAN	91	287	90	288	PF00149.28	Metallophos	Domain	2	203	204	44	3.4e-11	1	CL0163	predicted_active_site	1	0.005	-5	-0.025	Reference
Homo sapiens	sp|P30040|ERP29_HUMAN	33	155	33	155	PF07912.13	ERp29_N	Domain	1	126	126	188.6	4e-56	1	CL0172		0	0	-3	-0.024	Reference
Homo sapiens	sp|P30040|ERP29_HUMAN	156	251	156	251	PF07749.12	ERp29	Domain	1	96	96	83.6	1.4e-23	1	No_clan		0	0	0	0	Reference
Homo sapiens	sp|O75319|DUS11_HUMAN	131	246	124	249	PF00782.20	DSPc	Domain	16	127	133	51.5	8.5e-14	1	CL0031	predicted_active_site	15	0.113	4	0.036	Truncation
Homo sapiens	sp|Q9BVJ7|DUS23_HUMAN	72	146	26	148	PF00782.20	DSPc	Domain	57	131	133	47.9	1.1e-12	1	CL0031	predicted_active_site	56	0.421	0	0	Truncation
Homo sapiens	sp|Q96PP9|GBP4_HUMAN	33	295	33	296	PF02263.19	GBP	Domain	1	259	260	398.9	8.1e-120	1	CL0023		1	0.004	4	0.015	Reference
Homo sapiens	sp|Q96PP9|GBP4_HUMAN	298	594	298	594	PF02841.14	GBP_C	Domain	1	297	297	425.4	1.3e-127	1	CL0023		0	0	0	0	Reference
Homo sapiens	sp|Q6H9L7|ISM2_HUMAN	331	370	330	370	PF00090.19	TSP_1	Domain	2	49	49	21.2	0.00025	1	No_clan		1	0.02	-8	-0.167	Deletion
Homo sapiens	sp|Q6H9L7|ISM2_HUMAN	401	556	400	563	PF03782.17	AMOP	Domain	2	135	144	83.9	1.1e-23	1	No_clan		9	0.062	22	0.164	Insertion
Homo sapiens	sp|P08833|IBP1_HUMAN	30	84	30	84	PF00219.18	IGFBP	Domain	1	55	55	32.9	7.7e-08	1	CL0547		0	0	0	0	Reference
Homo sapiens	sp|P08833|IBP1_HUMAN	176	251	176	251	PF00086.18	Thyroglobulin_1	Domain	1	67	67	76.5	9.5e-22	1	No_clan		0	0	9	0.134	Insertion
Homo sapiens	sp|Q13136|LIPA1_HUMAN	963	1025	961	1025	PF00536.30	SAM_1	Domain	3	64	64	45.6	7.1e-12	1	CL0003		2	0.031	1	0.016	Reference
Homo sapiens	sp|Q13136|LIPA1_HUMAN	1048	1117	1048	1118	PF07647.17	SAM_2	Domain	1	65	66	29.6	5.5e-07	1	CL0003		1	0.015	5	0.077	Reference
Homo sapiens	sp|Q9BYX4|IFIH1_HUMAN	8	97	7	99	PF16739.5	CARD_2	Domain	2	91	93	69.7	1.6e-19	1	CL0041		2	0.022	0	0	Reference
Homo sapiens	sp|Q9BYX4|IFIH1_HUMAN	111	200	110	201	PF16739.5	CARD_2	Domain	2	92	93	81.1	4.5e-23	1	CL0041		1	0.011	-1	-0.011	Reference
Homo sapiens	sp|Q9BYX4|IFIH1_HUMAN	522	692	522	692	PF18119.1	RIG-I_C	Domain	1	140	140	148.5	1.2e-43	1	No_clan		0	0	31	0.221	Insertion
Homo sapiens	sp|Q9BYX4|IFIH1_HUMAN	904	1017	903	1018	PF11648.8	RIG-I_C-RD	Domain	2	116	117	126.1	7.9e-37	1	CL0080		1	0.009	-1	-0.009	Reference
Homo sapiens	sp|Q8NDH6|ICA1L_HUMAN	15	242	15	242	PF06456.13	Arfaptin	Domain	1	229	229	291.1	5.4e-87	1	CL0145		0	0	-1	-0.004	Reference
Homo sapiens	sp|Q8NDH6|ICA1L_HUMAN	254	482	254	482	PF04629.14	ICA69	Domain	1	255	255	237.9	2.3e-70	1	No_clan		0	0	-26	-0.102	Deletion
Homo sapiens	sp|P43631|KI2S2_HUMAN	33	113	32	115	PF00047.25	ig	Domain	2	85	87	38.1	1.3e-09	1	CL0011		2	0.023	-3	-0.036	Reference
Homo sapiens	sp|P43631|KI2S2_HUMAN	133	210	132	213	PF00047.25	ig	Domain	2	84	87	36.1	5.4e-09	1	CL0011		3	0.034	-5	-0.06	Reference
Homo sapiens	sp|Q14943|KI3S1_HUMAN	33	108	32	110	PF00047.25	ig	Domain	2	85	87	46.9	2.3e-12	1	CL0011		2	0.023	-8	-0.095	Reference
Homo sapiens	sp|Q14943|KI3S1_HUMAN	128	208	127	210	PF00047.25	ig	Domain	2	85	87	25	1.6e-05	1	CL0011		2	0.023	-3	-0.036	Reference
Homo sapiens	sp|Q14943|KI3S1_HUMAN	228	305	227	307	PF00047.25	ig	Domain	2	84	87	36.8	3.3e-09	1	CL0011		3	0.034	-5	-0.06	Reference
Homo sapiens	sp|O75335|LIPA4_HUMAN	828	891	827	892	PF00536.30	SAM_1	Domain	2	62	64	23.7	5e-05	1	CL0003		2	0.031	3	0.049	Reference
Homo sapiens	sp|O75335|LIPA4_HUMAN	944	1006	942	1006	PF00536.30	SAM_1	Domain	3	64	64	49.6	4e-13	1	CL0003		2	0.031	1	0.016	Reference
Homo sapiens	sp|O75335|LIPA4_HUMAN	1029	1098	1029	1099	PF07647.17	SAM_2	Domain	1	65	66	38	1.3e-09	1	CL0003		1	0.015	5	0.077	Reference
Homo sapiens	sp|P80192|M3K9_HUMAN	59	112	59	112	PF14604.6	SH3_9	Domain	1	49	49	48.7	4.9e-13	1	CL0010		0	0	5	0.102	Insertion
Homo sapiens	sp|P80192|M3K9_HUMAN	146	401	144	403	PF00069.25	Pkinase	Domain	3	260	264	216.9	3e-64	1	CL0016	predicted_active_site	4	0.015	-2	-0.008	Reference
Homo sapiens	sp|Q9UPN3|MACF1_HUMAN	79	181	78	182	PF00307.31	CH	Domain	2	108	109	76.6	1.6e-21	1	CL0188		1	0.009	-4	-0.037	Reference
Homo sapiens	sp|Q9UPN3|MACF1_HUMAN	195	298	194	299	PF00307.31	CH	Domain	2	108	109	73.3	1.7e-20	1	CL0188		1	0.009	-3	-0.028	Reference
Homo sapiens	sp|Q9UPN3|MACF1_HUMAN	857	923	857	923	PF17902.1	SH3_10	Domain	1	65	65	73.4	1.1e-20	1	CL0010		0	0	2	0.031	Reference
Homo sapiens	sp|Q9UPN3|MACF1_HUMAN	958	1035	958	1035	PF18373.1	Spectrin_like	Domain	1	78	78	94.9	2.2e-27	1	No_clan		0	0	0	0	Reference
Homo sapiens	sp|Q9UPN3|MACF1_HUMAN	3883	3957	3882	3994	PF00435.21	Spectrin	Domain	2	75	105	29.3	9.4e-07	1	No_clan		30	0.286	1	0.014	Truncation
Homo sapiens	sp|Q9UPN3|MACF1_HUMAN	4000	4108	3999	4109	PF00435.21	Spectrin	Domain	2	104	105	42.1	9.6e-11	1	No_clan		1	0.01	6	0.058	Reference
Homo sapiens	sp|Q9UPN3|MACF1_HUMAN	4466	4574	4465	4574	PF00435.21	Spectrin	Domain	2	105	105	34.7	1.9e-08	1	No_clan		1	0.01	5	0.048	Reference
Homo sapiens	sp|Q9UPN3|MACF1_HUMAN	4800	4904	4798	4905	PF00435.21	Spectrin	Domain	3	104	105	45.4	9.1e-12	1	No_clan		2	0.019	3	0.029	Reference
Homo sapiens	sp|Q9UPN3|MACF1_HUMAN	4909	5012	4908	5012	PF00435.21	Spectrin	Domain	2	105	105	29.7	7.1e-07	1	No_clan		1	0.01	0	0	Reference
Homo sapiens	sp|Q9UPN3|MACF1_HUMAN	5236	5341	5234	5341	PF00435.21	Spectrin	Domain	4	105	105	31.4	2e-07	1	No_clan		3	0.029	4	0.039	Reference
Homo sapiens	sp|Q9UPN3|MACF1_HUMAN	5348	5450	5344	5450	PF00435.21	Spectrin	Domain	5	105	105	43.6	3.2e-11	1	No_clan		4	0.038	2	0.02	Reference
Homo sapiens	sp|Q9UPN3|MACF1_HUMAN	5455	5557	5453	5559	PF00435.21	Spectrin	Domain	3	103	105	34.4	2.4e-08	1	No_clan		2	0.019	2	0.02	Reference
Homo sapiens	sp|Q9UPN3|MACF1_HUMAN	5783	5885	5780	5885	PF00435.21	Spectrin	Domain	4	105	105	29.6	7.5e-07	1	No_clan		3	0.029	1	0.01	Reference
Homo sapiens	sp|Q9UPN3|MACF1_HUMAN	6005	6110	6004	6110	PF00435.21	Spectrin	Domain	2	105	105	38	1.8e-09	1	No_clan		1	0.01	2	0.019	Reference
Homo sapiens	sp|Q9UPN3|MACF1_HUMAN	6116	6219	6113	6220	PF00435.21	Spectrin	Domain	4	104	105	40.2	3.6e-10	1	No_clan		3	0.029	3	0.03	Reference
Homo sapiens	sp|Q9UPN3|MACF1_HUMAN	6225	6328	6223	6329	PF00435.21	Spectrin	Domain	3	104	105	63.9	1.6e-17	1	No_clan		2	0.019	2	0.02	Reference
Homo sapiens	sp|Q9UPN3|MACF1_HUMAN	6333	6439	6332	6439	PF00435.21	Spectrin	Domain	2	105	105	27.2	4.1e-06	1	No_clan		1	0.01	3	0.029	Reference
Homo sapiens	sp|Q9UPN3|MACF1_HUMAN	6443	6547	6442	6548	PF00435.21	Spectrin	Domain	2	104	105	38.3	1.4e-09	1	No_clan		1	0.01	2	0.019	Reference
Homo sapiens	sp|Q9UPN3|MACF1_HUMAN	6552	6658	6551	6658	PF00435.21	Spectrin	Domain	2	105	105	43.9	2.6e-11	1	No_clan		1	0.01	3	0.029	Reference
Homo sapiens	sp|Q9UPN3|MACF1_HUMAN	6665	6766	6663	6766	PF00435.21	Spectrin	Domain	5	105	105	49.7	4.1e-13	1	No_clan		4	0.038	1	0.01	Reference
Homo sapiens	sp|Q9UPN3|MACF1_HUMAN	6772	6874	6769	6875	PF00435.21	Spectrin	Domain	4	104	105	37.2	3.2e-09	1	No_clan		3	0.029	2	0.02	Reference
Homo sapiens	sp|Q9UPN3|MACF1_HUMAN	7044	7105	7043	7107	PF13499.6	EF-hand_7	Domain	2	69	71	38	1.7e-09	1	CL0220		2	0.028	-6	-0.088	Reference
Homo sapiens	sp|Q6IE38|ISK14_HUMAN	56	97	40	97	PF00050.21	Kazal_1	Domain	8	49	49	53.7	1.5e-14	1	CL0005		7	0.143	0	0	Truncation
Homo sapiens	sp|B2RPK0|HGB1A_HUMAN	6	78	6	78	PF09011.10	HMG_box_2	Domain	1	72	73	88.3	3.7e-25	1	CL0114		1	0.014	1	0.014	Reference
Homo sapiens	sp|B2RPK0|HGB1A_HUMAN	95	162	95	163	PF00505.19	HMG_box	Domain	1	68	69	85.2	3.1e-24	1	CL0114		1	0.014	0	0	Reference
Homo sapiens	sp|O43719|HTSF1_HUMAN	135	212	135	212	PF00076.22	RRM_1	Domain	1	70	70	25.4	9e-06	1	CL0221		0	0	8	0.114	Insertion
Homo sapiens	sp|O43719|HTSF1_HUMAN	289	342	287	343	PF00076.22	RRM_1	Domain	13	69	70	32.3	6.5e-08	1	CL0221		12	0.171	-3	-0.053	Truncation
Homo sapiens	sp|P17481|HXB8_HUMAN	147	203	147	203	PF00046.29	Homeodomain	Domain	1	57	57	76.4	1.1e-21	1	CL0123		0	0	0	0	Reference
Homo sapiens	sp|A0A0B4J1X5|HV374_HUMAN	31	116	26	117	PF07686.17	V-set	Domain	8	91	109	49.8	3.2e-13	1	CL0011		18	0.165	2	0.024	Truncation
Homo sapiens	sp|P06331|HV434_HUMAN	41	122	37	123	PF07686.17	V-set	Domain	11	91	109	48.5	8.1e-13	1	CL0011		18	0.165	1	0.012	Truncation
Homo sapiens	sp|Q8N653|LZTR1_HUMAN	436	561	433	573	PF00651.31	BTB	Domain	4	104	111	33.6	3.7e-08	1	CL0033		7	0.063	25	0.248	Insertion
Homo sapiens	sp|Q8N653|LZTR1_HUMAN	665	762	656	767	PF00651.31	BTB	Domain	9	105	111	76.4	1.9e-21	1	CL0033		8	0.072	1	0.01	Reference
Homo sapiens	sp|P01705|LV223_HUMAN	25	110	24	113	PF07686.17	V-set	Domain	2	91	109	63.8	1.4e-17	1	CL0011		18	0.165	-4	-0.044	Truncation
Homo sapiens	sp|Q6ZMJ4|IL34_HUMAN	29	184	28	184	PF15036.6	IL34	Domain	2	157	157	261.1	3.5e-78	1	CL0053		1	0.006	0	0	Reference
Homo sapiens	sp|P38567|HYALP_HUMAN	42	373	42	373	PF01630.18	Glyco_hydro_56	Domain	1	336	336	452.8	6.3e-136	1	CL0058	predicted_active_site	0	0	-4	-0.012	Reference
Homo sapiens	sp|Q9UIX4|KCNG1_HUMAN	65	164	65	164	PF02214.22	BTB_2	Domain	1	94	94	93.7	6.8e-27	1	CL0033		0	0	6	0.064	Reference
Homo sapiens	sp|Q7Z304|MAMC2_HUMAN	47	167	26	168	PF00629.23	MAM	Domain	42	159	160	73.5	1.8e-20	1	CL0004		41	0.256	3	0.025	Truncation
Homo sapiens	sp|Q7Z304|MAMC2_HUMAN	170	328	170	328	PF00629.23	MAM	Domain	1	160	160	117.4	5.6e-34	1	CL0004		0	0	-1	-0.006	Reference
Homo sapiens	sp|Q7Z304|MAMC2_HUMAN	342	497	342	497	PF00629.23	MAM	Domain	1	160	160	102.2	2.6e-29	1	CL0004		0	0	-4	-0.025	Reference
Homo sapiens	sp|Q7Z304|MAMC2_HUMAN	509	664	509	665	PF00629.23	MAM	Domain	1	159	160	155.8	8.6e-46	1	CL0004		1	0.006	-3	-0.019	Reference
Homo sapiens	sp|Q06413|MEF2C_HUMAN	10	57	10	57	PF00319.18	SRF-TF	Domain	1	48	48	83	7.4e-24	1	No_clan		0	0	0	0	Reference
Homo sapiens	sp|Q06413|MEF2C_HUMAN	97	154	90	155	PF12347.8	HJURP_C	Domain	3	62	63	60.8	9.3e-17	1	No_clan		2	0.032	-2	-0.033	Reference
Homo sapiens	sp|Q6PIL6|KCIP4_HUMAN	100	147	99	151	PF13833.6	EF-hand_8	Domain	2	50	55	28	1.4e-06	1	CL0220		5	0.091	-1	-0.02	Reference
Homo sapiens	sp|Q6PIL6|KCIP4_HUMAN	159	233	158	234	PF13499.6	EF-hand_7	Domain	2	70	71	67	1.5e-18	1	CL0220		1	0.014	6	0.087	Reference
Homo sapiens	sp|Q14165|MLEC_HUMAN	48	208	48	208	PF11721.8	Malectin	Domain	1	165	165	156.6	5.8e-46	1	CL0202		0	0	-4	-0.024	Reference
Homo sapiens	sp|Q12907|LMAN2_HUMAN	53	277	52	278	PF03388.13	Lectin_leg-like	Domain	2	229	230	338	2.2e-101	1	CL0004		1	0.004	-3	-0.013	Reference
Homo sapiens	sp|Q14773|ICAM4_HUMAN	48	135	46	136	PF03921.14	ICAM_N	Domain	4	90	91	57.3	9.2e-16	1	CL0011		3	0.033	1	0.011	Reference
Homo sapiens	sp|P52732|KIF11_HUMAN	24	359	24	359	PF00225.23	Kinesin	Domain	1	333	333	387.7	3.6e-116	1	CL0023		0	0	3	0.009	Reference
Homo sapiens	sp|Q9Y4K0|LOXL2_HUMAN	65	159	62	159	PF00530.18	SRCR	Domain	4	100	100	102.1	1.9e-29	1	CL0550		3	0.03	-2	-0.021	Reference
Homo sapiens	sp|Q9Y4K0|LOXL2_HUMAN	202	301	196	302	PF00530.18	SRCR	Domain	7	99	100	59.7	3.1e-16	1	CL0550		6	0.06	7	0.075	Reference
Homo sapiens	sp|Q9Y4K0|LOXL2_HUMAN	330	425	329	425	PF00530.18	SRCR	Domain	2	100	100	94.5	4.3e-27	1	CL0550		1	0.01	-3	-0.03	Reference
Homo sapiens	sp|Q9Y4K0|LOXL2_HUMAN	439	544	438	544	PF00530.18	SRCR	Domain	2	100	100	70.2	1.7e-19	1	CL0550		1	0.01	7	0.071	Reference
Homo sapiens	sp|P00738|HPT_HUMAN	162	399	162	399	PF00089.26	Trypsin	Domain	1	221	221	197.9	1.9e-58	1	CL0124		0	0	17	0.077	Reference
Homo sapiens	sp|P27448|MARK3_HUMAN	56	307	56	307	PF00069.25	Pkinase	Domain	1	264	264	251.6	8.2e-75	1	CL0016	predicted_active_site	0	0	-12	-0.045	Reference
Homo sapiens	sp|P27448|MARK3_HUMAN	328	363	327	363	PF00627.31	UBA	Domain	2	37	37	24.4	2e-05	1	CL0214		1	0.027	0	0	Reference
Homo sapiens	sp|P27448|MARK3_HUMAN	711	753	709	753	PF02149.19	KA1	Domain	3	45	45	72.6	1.6e-20	1	CL0573		2	0.044	0	0	Reference
Homo sapiens	sp|P20700|LMNB1_HUMAN	436	543	435	545	PF00932.19	LTD	Domain	2	109	112	66.3	2.7e-18	1	CL0159		3	0.027	0	0	Reference
Homo sapiens	sp|P62502|LCN6_HUMAN	33	160	32	163	PF00061.23	Lipocalin	Domain	2	132	144	30.6	3.4e-07	1	CL0116		12	0.083	-3	-0.023	Reference
Homo sapiens	sp|O43240|KLK10_HUMAN	49	269	47	269	PF00089.26	Trypsin	Domain	4	221	221	196.9	3.7e-58	1	CL0124	predicted_active_site	3	0.014	3	0.014	Reference
Homo sapiens	sp|P10321|HLAC_HUMAN	26	203	25	203	PF00129.18	MHC_I	Domain	2	179	179	312	9.6e-94	1	CL0343		1	0.006	0	0	Reference
Homo sapiens	sp|P10321|HLAC_HUMAN	217	290	211	290	PF07654.15	C1-set	Domain	10	86	86	61.7	6.3e-17	1	CL0011		9	0.105	-3	-0.039	Truncation
Homo sapiens	sp|Q9UKR0|KLK12_HUMAN	22	241	22	241	PF00089.26	Trypsin	Domain	1	221	221	215.9	5.7e-64	1	CL0124	predicted_active_site	0	0	-1	-0.005	Reference
Homo sapiens	sp|Q9H6K1|ILRUN_HUMAN	26	65	25	68	PF14555.6	UBA_4	Domain	2	39	43	40	2.5e-10	1	CL0214		4	0.093	2	0.053	Reference
Homo sapiens	sp|Q9H6K1|ILRUN_HUMAN	82	179	82	179	PF16158.5	N_BRCA1_IG	Domain	1	102	102	112.7	1.2e-32	1	CL0159		0	0	-4	-0.039	Reference
Homo sapiens	sp|Q9BPY8|HOP_HUMAN	9	60	7	60	PF00046.29	Homeodomain	Domain	7	57	57	38.2	9.2e-10	1	CL0123		6	0.105	1	0.02	Truncation
Homo sapiens	sp|Q9P2N7|KLH13_HUMAN	82	188	82	190	PF00651.31	BTB	Domain	1	108	111	84.9	4.2e-24	1	CL0033		3	0.027	-1	-0.009	Reference
Homo sapiens	sp|Q9P2N7|KLH13_HUMAN	196	297	196	297	PF07707.15	BACK	Domain	1	103	103	86.2	1.3e-24	1	CL0033		0	0	-1	-0.01	Reference
Homo sapiens	sp|Q02241|KIF23_HUMAN	31	436	31	436	PF00225.23	Kinesin	Domain	1	333	333	358.3	3.3e-107	1	CL0023		0	0	73	0.219	Insertion
Homo sapiens	sp|Q02241|KIF23_HUMAN	803	904	803	906	PF16540.5	MKLP1_Arf_bdg	Domain	1	105	107	151.2	8.7e-45	1	No_clan		2	0.019	-3	-0.029	Reference
Homo sapiens	sp|Q96NJ5|KLH32_HUMAN	32	138	32	139	PF00651.31	BTB	Domain	1	110	111	93.4	9.8e-27	1	CL0033		1	0.009	-3	-0.027	Reference
Homo sapiens	sp|Q96NJ5|KLH32_HUMAN	145	243	144	245	PF07707.15	BACK	Domain	2	100	103	60.8	1.1e-16	1	CL0033		3	0.029	0	0	Reference
Homo sapiens	sp|Q96B70|LENG9_HUMAN	87	160	86	160	PF04457.12	MJ1316	Domain	2	76	76	80.2	1.4e-22	1	No_clan		1	0.013	-1	-0.013	Reference
Homo sapiens	sp|Q96B70|LENG9_HUMAN	320	464	320	500	PF10469.9	AKAP7_NLS	Domain	1	159	207	59.1	5.6e-16	1	CL0247		48	0.232	-14	-0.088	Truncation
Homo sapiens	sp|Q03164|KMT2A_HUMAN	1148	1194	1147	1194	PF02008.20	zf-CXXC	Domain	2	48	48	49.1	4.1e-13	1	No_clan		1	0.021	0	0	Reference
Homo sapiens	sp|Q03164|KMT2A_HUMAN	1481	1533	1481	1533	PF00628.29	PHD	Domain	1	52	52	34.3	1.6e-08	1	CL0390		0	0	1	0.019	Reference
Homo sapiens	sp|Q03164|KMT2A_HUMAN	1569	1626	1568	1627	PF00628.29	PHD	Domain	2	51	52	34.5	1.4e-08	1	CL0390		1	0.019	8	0.16	Insertion
Homo sapiens	sp|Q03164|KMT2A_HUMAN	1900	1978	1900	1978	PF13771.6	zf-HC5HC2H	Domain	1	90	90	40.5	2.5e-10	1	CL0390		0	0	-11	-0.122	Deletion
Homo sapiens	sp|O14686|KMT2D_HUMAN	139	218	139	218	PF13771.6	zf-HC5HC2H	Domain	1	90	90	36	6.4e-09	1	CL0390		0	0	-10	-0.111	Deletion
Homo sapiens	sp|O14686|KMT2D_HUMAN	275	323	275	323	PF00628.29	PHD	Domain	1	52	52	37	2.2e-09	1	CL0390		0	0	-3	-0.058	Reference
Homo sapiens	sp|O14686|KMT2D_HUMAN	1379	1428	1379	1429	PF00628.29	PHD	Domain	1	50	52	32	8.4e-08	1	CL0390		2	0.038	0	0	Reference
Homo sapiens	sp|O14686|KMT2D_HUMAN	1429	1477	1429	1477	PF00628.29	PHD	Domain	1	52	52	37.6	1.5e-09	1	CL0390		0	0	-3	-0.058	Reference
Homo sapiens	sp|O14686|KMT2D_HUMAN	5031	5128	5030	5144	PF13832.6	zf-HC5HC2H_2	Domain	2	95	110	35.6	8.5e-09	1	CL0390		15	0.136	4	0.043	Truncation
Homo sapiens	sp|Q7L591|DOK3_HUMAN	216	311	213	312	PF02174.17	IRS	Domain	4	99	100	103	6.5e-30	1	CL0266		3	0.03	0	0	Reference
Homo sapiens	sp|Q9BTC0|DIDO1_HUMAN	270	320	270	322	PF00628.29	PHD	Domain	1	50	52	41.5	9.2e-11	1	CL0390		2	0.038	1	0.02	Reference
Homo sapiens	sp|Q9BTC0|DIDO1_HUMAN	669	776	668	781	PF07500.14	TFIIS_M	Domain	2	106	112	94.9	4.1e-27	1	No_clan		6	0.054	3	0.029	Reference
Homo sapiens	sp|Q9BTC0|DIDO1_HUMAN	1050	1195	1047	1197	PF07744.13	SPOC	Domain	4	149	151	95.1	3.8e-27	1	CL0616		3	0.02	0	0	Reference
Homo sapiens	sp|O95208|EPN2_HUMAN	17	140	17	140	PF01417.20	ENTH	Domain	1	125	125	176.5	1.9e-52	1	CL0009		0	0	-1	-0.008	Reference
Homo sapiens	sp|Q9UGQ2|FLOWR_HUMAN	35	143	34	143	PF10233.9	Cg6151-P	Domain	2	113	113	106.6	8.6e-31	1	No_clan		1	0.009	-3	-0.027	Reference
Homo sapiens	sp|Q53EP0|FND3B_HUMAN	280	361	277	367	PF00041.21	fn3	Domain	4	79	85	27.1	3.8e-06	1	CL0159		6	0.071	6	0.079	Reference
Homo sapiens	sp|Q53EP0|FND3B_HUMAN	382	463	381	463	PF00041.21	fn3	Domain	3	85	85	41.2	1.6e-10	1	CL0159		2	0.024	-1	-0.012	Reference
Homo sapiens	sp|Q53EP0|FND3B_HUMAN	478	559	476	560	PF00041.21	fn3	Domain	3	84	85	34.6	1.9e-08	1	CL0159		2	0.024	0	0	Reference
Homo sapiens	sp|Q53EP0|FND3B_HUMAN	574	656	573	659	PF00041.21	fn3	Domain	2	82	85	44.5	1.5e-11	1	CL0159		3	0.035	2	0.025	Reference
Homo sapiens	sp|Q53EP0|FND3B_HUMAN	684	755	674	755	PF00041.21	fn3	Domain	12	85	85	38	1.5e-09	1	CL0159		11	0.129	-2	-0.027	Truncation
Homo sapiens	sp|Q53EP0|FND3B_HUMAN	783	849	777	849	PF00041.21	fn3	Domain	16	85	85	33.7	3.6e-08	1	CL0159		15	0.176	-3	-0.043	Truncation
Homo sapiens	sp|Q53EP0|FND3B_HUMAN	886	947	881	947	PF00041.21	fn3	Domain	16	85	85	30.8	2.9e-07	1	CL0159		15	0.176	-8	-0.114	Complex
Homo sapiens	sp|Q53EP0|FND3B_HUMAN	961	1042	959	1042	PF00041.21	fn3	Domain	3	85	85	26.1	8.3e-06	1	CL0159		2	0.024	-1	-0.012	Reference
Homo sapiens	sp|Q53EP0|FND3B_HUMAN	1057	1129	1055	1135	PF00041.21	fn3	Domain	3	77	85	26.9	4.6e-06	1	CL0159		8	0.094	-2	-0.027	Reference
Homo sapiens	sp|Q5T6J7|GNTK_HUMAN	13	140	13	185	PF01202.22	SKI	Domain	1	107	158	43.5	3.5e-11	1	CL0023		51	0.323	21	0.196	Complex
Homo sapiens	sp|Q4ZHG4|FNDC1_HUMAN	43	120	41	122	PF00041.21	fn3	Domain	3	82	85	26.8	4.9e-06	1	CL0159		3	0.035	-2	-0.025	Reference
Homo sapiens	sp|Q4ZHG4|FNDC1_HUMAN	262	347	261	347	PF00041.21	fn3	Domain	2	85	85	30.3	4.1e-07	1	CL0159		1	0.012	2	0.024	Reference
Homo sapiens	sp|Q4ZHG4|FNDC1_HUMAN	362	447	361	447	PF00041.21	fn3	Domain	2	85	85	40.2	3.3e-10	1	CL0159		1	0.012	2	0.024	Reference
Homo sapiens	sp|Q4ZHG4|FNDC1_HUMAN	1658	1742	1657	1742	PF00041.21	fn3	Domain	2	85	85	33.2	4.8e-08	1	CL0159		1	0.012	1	0.012	Reference
Homo sapiens	sp|P30825|CTR1_HUMAN	558	608	558	608	PF13906.6	AA_permease_C	Domain	1	51	51	87	6.4e-25	1	CL0062		0	0	0	0	Reference
Homo sapiens	sp|Q13461|FOXE3_HUMAN	71	155	70	156	PF00250.18	Forkhead	Domain	2	86	87	121.6	1.2e-35	1	CL0123		1	0.011	0	0	Reference
Homo sapiens	sp|Q12947|FOXF2_HUMAN	99	184	99	185	PF00250.18	Forkhead	Domain	1	86	87	126.5	3.6e-37	1	CL0123		1	0.011	0	0	Reference
Homo sapiens	sp|Q7L014|DDX46_HUMAN	396	568	396	570	PF00270.29	DEAD	Domain	1	174	176	170.8	2.3e-50	1	CL0023		2	0.011	-1	-0.006	Reference
Homo sapiens	sp|Q8N5C7|DTWD1_HUMAN	67	287	66	289	PF03942.15	DTW	Domain	2	196	198	157.4	3.7e-46	1	No_clan		2	0.01	26	0.133	Insertion
Homo sapiens	sp|Q8N687|DB125_HUMAN	26	56	26	56	PF13841.6	Defensin_beta_2	Domain	1	30	30	32.8	7e-08	1	CL0075		0	0	1	0.033	Reference
Homo sapiens	sp|P28067|DMA_HUMAN	41	115	41	118	PF00993.20	MHC_II_alpha	Domain	1	78	81	70.4	7.6e-20	1	CL0343		3	0.037	-3	-0.038	Reference
Homo sapiens	sp|P28067|DMA_HUMAN	131	207	129	208	PF07654.15	C1-set	Domain	3	84	86	49.8	3.4e-13	1	CL0011		2	0.023	-5	-0.061	Reference
Homo sapiens	sp|P09471|GNAO_HUMAN	15	343	13	343	PF00503.20	G-alpha	Domain	3	354	354	412.9	1.1e-123	1	CL0023		2	0.006	-23	-0.065	Reference
Homo sapiens	sp|P39086|GRIK1_HUMAN	448	561	447	561	PF10613.9	Lig_chan-Glu_bd	Domain	2	115	115	155.5	5.4e-46	1	CL0177		1	0.009	0	0	Reference
Homo sapiens	sp|P07954|FUMH_HUMAN	58	389	58	389	PF00206.20	Lyase_1	Domain	1	312	312	415.7	1.3e-124	1	No_clan	predicted_active_site	0	0	20	0.064	Reference
Homo sapiens	sp|P07954|FUMH_HUMAN	455	507	455	508	PF10415.9	FumaraseC_C	Domain	1	53	54	94	5.5e-27	1	No_clan		1	0.019	0	0	Reference
Homo sapiens	sp|Q8N9I9|DTX3_HUMAN	164	202	163	202	PF13923.6	zf-C3HC4_2	Domain	2	40	40	45.4	5.2e-12	1	CL0229		1	0.025	0	0	Reference
Homo sapiens	sp|Q8N9I9|DTX3_HUMAN	211	344	210	344	PF18102.1	DTC	Domain	2	133	133	197.9	6.3e-59	1	No_clan		1	0.008	2	0.015	Reference
Homo sapiens	sp|Q14331|FRG1_HUMAN	68	256	67	256	PF06229.12	FRG1	Domain	2	191	191	268.4	3e-80	1	CL0066		1	0.005	-1	-0.005	Reference
Homo sapiens	sp|P49771|FLT3L_HUMAN	29	159	29	159	PF02947.14	Flt3_lig	Domain	1	131	131	224.9	2.8e-67	1	CL0053		0	0	0	0	Reference
Homo sapiens	sp|Q5JV73|FRPD3_HUMAN	64	127	54	128	PF00595.24	PDZ	Domain	13	81	82	36.9	3.4e-09	1	CL0466		12	0.146	-5	-0.072	Truncation
Homo sapiens	sp|Q5JV73|FRPD3_HUMAN	275	400	270	400	PF00373.18	FERM_M	Domain	5	118	118	61.4	1e-16	1	CL0632		4	0.034	12	0.105	Insertion
Homo sapiens	sp|P00742|FA10_HUMAN	45	85	45	85	PF00594.20	Gla	Domain	1	41	41	75.8	2.2e-21	1	CL0001		0	0	0	0	Reference
Homo sapiens	sp|P00742|FA10_HUMAN	90	120	90	120	PF00008.27	EGF	Domain	1	32	32	30.6	2.9e-07	1	CL0001		0	0	-1	-0.031	Reference
Homo sapiens	sp|P00742|FA10_HUMAN	129	164	129	164	PF14670.6	FXa_inhibition	Domain	1	36	36	36.1	5.6e-09	1	CL0001		0	0	0	0	Reference
Homo sapiens	sp|P00742|FA10_HUMAN	235	462	235	462	PF00089.26	Trypsin	Domain	1	221	221	235.4	6.6e-70	1	CL0124	predicted_active_site	0	0	7	0.032	Reference
Homo sapiens	sp|O43739|CYH3_HUMAN	67	248	66	248	PF01369.20	Sec7	Domain	2	183	183	244.5	5.6e-73	1	No_clan		1	0.005	0	0	Reference
Homo sapiens	sp|O43739|CYH3_HUMAN	266	380	265	381	PF00169.29	PH	Domain	2	104	105	99.7	1.2e-28	1	CL0266		1	0.01	12	0.117	Insertion
Homo sapiens	sp|P31371|FGF9_HUMAN	62	188	62	188	PF00167.18	FGF	Domain	1	125	125	160.1	2.5e-47	1	CL0066		0	0	2	0.016	Reference
Homo sapiens	sp|O75293|GA45B_HUMAN	22	120	21	121	PF01248.26	Ribosomal_L7Ae	Domain	2	94	95	65.7	2.3e-18	1	CL0101		1	0.011	6	0.065	Reference
Homo sapiens	sp|Q5HY92|FIGN_HUMAN	522	651	522	652	PF00004.29	AAA	Domain	1	131	132	87.5	1e-24	1	CL0023		1	0.008	-1	-0.008	Reference
Homo sapiens	sp|Q5HY92|FIGN_HUMAN	722	756	711	756	PF09336.10	Vps4_C	Domain	27	61	61	27.8	1.9e-06	1	CL0671		26	0.426	0	0	Truncation
Homo sapiens	sp|Q96P31|FCRL3_HUMAN	109	185	101	185	PF13895.6	Ig_2	Domain	10	79	79	29.5	7e-07	1	CL0011		9	0.114	7	0.1	Truncation
Homo sapiens	sp|Q96P31|FCRL3_HUMAN	192	265	191	280	PF13895.6	Ig_2	Domain	2	66	79	27.5	2.8e-06	1	CL0011		13	0.165	9	0.138	Complex
Homo sapiens	sp|Q96P31|FCRL3_HUMAN	294	366	292	370	PF00047.25	ig	Domain	3	80	87	37.9	1.5e-09	1	CL0011		7	0.08	-5	-0.064	Reference
Homo sapiens	sp|Q96P31|FCRL3_HUMAN	388	467	382	471	PF13895.6	Ig_2	Domain	5	77	79	33.3	4.5e-08	1	CL0011		4	0.051	7	0.096	Reference
Homo sapiens	sp|Q96P31|FCRL3_HUMAN	479	562	475	562	PF13895.6	Ig_2	Domain	3	79	79	27.5	3e-06	1	CL0011		2	0.025	7	0.091	Reference
Homo sapiens	sp|P63218|GBG5_HUMAN	7	67	4	68	PF00631.22	G-gamma	Domain	4	67	68	56.9	1.5e-15	1	No_clan		3	0.044	-3	-0.047	Reference
Homo sapiens	sp|O95302|FKBP9_HUMAN	48	138	47	139	PF00254.28	FKBP_C	Domain	2	93	94	95.8	1.4e-27	1	CL0487		1	0.011	-1	-0.011	Reference
Homo sapiens	sp|O95302|FKBP9_HUMAN	160	251	159	251	PF00254.28	FKBP_C	Domain	2	94	94	90.2	7.8e-26	1	CL0487		1	0.011	-1	-0.011	Reference
Homo sapiens	sp|O95302|FKBP9_HUMAN	273	362	271	362	PF00254.28	FKBP_C	Domain	3	94	94	90.4	7e-26	1	CL0487		2	0.021	-2	-0.022	Reference
Homo sapiens	sp|O95302|FKBP9_HUMAN	386	474	382	474	PF00254.28	FKBP_C	Domain	5	94	94	88.4	2.9e-25	1	CL0487		4	0.043	-1	-0.011	Reference
Homo sapiens	sp|Q6ZS86|GLPK5_HUMAN	21	282	20	282	PF00370.21	FGGY_N	Domain	2	245	245	159.2	1.3e-46	1	CL0108	predicted_active_site	1	0.004	18	0.074	Reference
Homo sapiens	sp|Q6ZS86|GLPK5_HUMAN	292	479	291	480	PF02782.16	FGGY_C	Domain	2	197	198	120.8	5.9e-35	1	CL0108		1	0.005	-8	-0.041	Reference
Homo sapiens	sp|O14908|GIPC1_HUMAN	134	203	133	212	PF00595.24	PDZ	Domain	2	75	82	31.1	2.2e-07	1	CL0466		7	0.085	-4	-0.054	Reference
Homo sapiens	sp|Q9UGJ1|GCP4_HUMAN	2	347	2	347	PF17681.1	GCP_N_terminal	Domain	1	306	306	204	4.1e-60	1	CL0540		0	0	40	0.131	Insertion
Homo sapiens	sp|Q9UGJ1|GCP4_HUMAN	350	655	350	655	PF04130.13	GCP_C_terminal	Domain	1	309	309	209.8	6.3e-62	1	CL0540		0	0	-3	-0.01	Reference
Homo sapiens	sp|Q8N6L0|KASH5_HUMAN	38	105	38	105	PF14658.6	EF-hand_9	Domain	1	66	66	92.8	1.2e-26	1	CL0220		0	0	2	0.03	Reference
Homo sapiens	sp|O00142|KITM_HUMAN	53	260	53	265	PF01712.19	dNK	Domain	1	200	204	231.6	7.9e-69	1	CL0023		4	0.02	8	0.04	Reference
Homo sapiens	sp|Q8N149|LIRA2_HUMAN	28	116	28	116	PF13895.6	Ig_2	Domain	1	79	79	55	7.6e-15	1	CL0011		0	0	10	0.127	Insertion
Homo sapiens	sp|Q8N149|LIRA2_HUMAN	328	402	327	409	PF00047.25	ig	Domain	2	79	87	25.2	1.3e-05	1	CL0011		8	0.092	-3	-0.038	Reference
Homo sapiens	sp|P13747|HLAE_HUMAN	22	200	22	200	PF00129.18	MHC_I	Domain	1	179	179	311.8	1.1e-93	1	CL0343		0	0	0	0	Reference
Homo sapiens	sp|P13747|HLAE_HUMAN	216	287	207	287	PF07654.15	C1-set	Domain	12	86	86	62.6	3.3e-17	1	CL0011		11	0.128	-3	-0.04	Truncation
Homo sapiens	sp|Q5SSJ5|HP1B3_HUMAN	159	228	158	230	PF00538.19	Linker_histone	Domain	2	71	74	66.6	1.9e-18	1	CL0123		3	0.041	0	0	Reference
Homo sapiens	sp|Q5SSJ5|HP1B3_HUMAN	266	328	257	329	PF00538.19	Linker_histone	Domain	11	73	74	44.1	2e-11	1	CL0123		10	0.135	0	0	Truncation
Homo sapiens	sp|Q5SSJ5|HP1B3_HUMAN	345	411	341	412	PF00538.19	Linker_histone	Domain	7	73	74	60.5	1.5e-16	1	CL0123		6	0.081	0	0	Reference
Homo sapiens	sp|O75022|LIRB3_HUMAN	28	114	28	117	PF13895.6	Ig_2	Domain	1	76	79	44.6	1.3e-11	1	CL0011		3	0.038	11	0.145	Insertion
Homo sapiens	sp|P41743|KPCI_HUMAN	26	107	25	107	PF00564.24	PB1	Domain	2	83	84	53.9	1.2e-14	1	CL0072		1	0.012	0	0	Reference
Homo sapiens	sp|P41743|KPCI_HUMAN	141	192	141	193	PF00130.22	C1_1	Domain	1	52	53	53.9	1.2e-14	1	CL0006		1	0.019	0	0	Reference
Homo sapiens	sp|P41743|KPCI_HUMAN	256	522	254	522	PF00069.25	Pkinase	Domain	3	264	264	227.7	1.6e-67	1	CL0016	predicted_active_site	2	0.008	5	0.019	Reference
Homo sapiens	sp|Q9Y5K2|KLK4_HUMAN	31	247	31	247	PF00089.26	Trypsin	Domain	1	221	221	212.5	6.4e-63	1	CL0124	predicted_active_site	0	0	-4	-0.018	Reference
Homo sapiens	sp|P42702|LIFR_HUMAN	52	129	52	129	PF18207.1	LIFR_N	Domain	1	78	78	148.1	7.1e-44	1	CL0159		0	0	0	0	Reference
Homo sapiens	sp|P42702|LIFR_HUMAN	131	244	131	244	PF17971.1	LIFR_D2	Domain	1	114	114	190.1	9.5e-57	1	No_clan		0	0	0	0	Reference
Homo sapiens	sp|P42702|LIFR_HUMAN	436	514	434	523	PF00041.21	fn3	Domain	3	78	85	25.9	9.2e-06	1	CL0159		7	0.082	3	0.039	Reference
Homo sapiens	sp|Q14722|KCAB1_HUMAN	104	407	103	408	PF00248.21	Aldo_ket_red	Domain	2	293	294	237.5	1.8e-70	1	No_clan	predicted_active_site	1	0.003	12	0.041	Reference
Homo sapiens	sp|Q9H9L4|KANL2_HUMAN	28	91	28	92	PF13891.6	zf-C3Hc3H	Domain	1	62	63	58.8	4.9e-16	1	No_clan		1	0.016	2	0.032	Reference
Homo sapiens	sp|Q9H9L4|KANL2_HUMAN	307	364	302	364	PF13891.6	zf-C3Hc3H	Domain	4	63	63	50.1	2.7e-13	1	No_clan		3	0.048	-2	-0.033	Reference
Homo sapiens	sp|Q9Y6K8|KAD5_HUMAN	137	293	137	294	PF00406.22	ADK	Domain	1	150	151	117.2	6.5e-34	1	CL0023		1	0.007	7	0.047	Reference
Homo sapiens	sp|Q9Y6K8|KAD5_HUMAN	381	536	381	537	PF00406.22	ADK	Domain	1	150	151	152.6	8.2e-45	1	CL0023		1	0.007	6	0.04	Reference
Homo sapiens	sp|Q8TAX9|GSDMB_HUMAN	5	220	4	237	PF04598.12	Gasdermin	Domain	2	227	242	100.5	9.3e-29	1	CL0293		15	0.062	-10	-0.044	Reference
Homo sapiens	sp|Q8TAX9|GSDMB_HUMAN	244	371	243	382	PF17708.1	Gasdermin_C	Domain	2	132	175	48.3	1.2e-12	1	No_clan		43	0.246	-3	-0.023	Truncation
Homo sapiens	sp|Q17RB8|LONF1_HUMAN	126	148	123	161	PF13445.6	zf-RING_UBOX	Domain	4	26	39	21.3	0.0002	1	CL0229		13	0.333	0	0	Truncation
Homo sapiens	sp|Q17RB8|LONF1_HUMAN	478	516	478	516	PF13923.6	zf-C3HC4_2	Domain	1	40	40	34.4	1.4e-08	1	CL0229		0	0	-1	-0.025	Reference
Homo sapiens	sp|Q68G75|LEMD1_HUMAN	3	42	3	42	PF03020.15	LEM	Domain	1	40	40	65.1	3e-18	1	CL0306		0	0	0	0	Reference
Homo sapiens	sp|P17540|KCRS_HUMAN	59	128	58	128	PF02807.15	ATP-gua_PtransN	Domain	2	67	67	110.7	3.4e-32	1	No_clan		1	0.015	4	0.061	Reference
Homo sapiens	sp|P17540|KCRS_HUMAN	187	401	187	401	PF00217.19	ATP-gua_Ptrans	Domain	1	212	212	267.5	7.1e-80	1	CL0286		0	0	3	0.014	Reference
Homo sapiens	sp|Q6P2M8|KCC1B_HUMAN	15	270	15	270	PF00069.25	Pkinase	Domain	1	264	264	251.6	7.8e-75	1	CL0016	predicted_active_site	0	0	-8	-0.03	Reference
Homo sapiens	sp|Q96NX5|KCC1G_HUMAN	26	277	23	277	PF00069.25	Pkinase	Domain	4	264	264	265.4	4.9e-79	1	CL0016	predicted_active_site	3	0.011	-9	-0.034	Reference
Homo sapiens	sp|Q13554|KCC2B_HUMAN	14	272	14	272	PF00069.25	Pkinase	Domain	1	264	264	246.1	3.7e-73	1	CL0016	predicted_active_site	0	0	-5	-0.019	Reference
Homo sapiens	sp|Q13554|KCC2B_HUMAN	534	661	534	661	PF08332.10	CaMKII_AD	Domain	1	128	128	198.9	2.7e-59	1	CL0051		0	0	0	0	Reference
Homo sapiens	sp|Q9ULH4|LRFN2_HUMAN	290	376	289	376	PF07679.16	I-set	Domain	2	90	90	50.8	1.3e-13	1	CL0011		1	0.011	-2	-0.022	Reference
Homo sapiens	sp|Q9ULH4|LRFN2_HUMAN	420	494	420	500	PF00041.21	fn3	Domain	1	76	85	28.2	1.7e-06	1	CL0159		9	0.106	-1	-0.013	Truncation
Homo sapiens	sp|P0DMR1|HNRC4_HUMAN	18	79	18	81	PF00076.22	RRM_1	Domain	1	68	70	45.3	5.6e-12	1	CL0221		2	0.029	-6	-0.088	Reference
Homo sapiens	sp|Q17RG1|KCD19_HUMAN	17	82	15	95	PF02214.22	BTB_2	Domain	3	73	94	33.4	4.4e-08	1	CL0033		21	0.223	-5	-0.07	Truncation
Homo sapiens	sp|Q13410|BT1A1_HUMAN	35	141	33	142	PF07686.17	V-set	Domain	3	108	109	53.7	2e-14	1	CL0011		2	0.018	1	0.009	Reference
Homo sapiens	sp|Q13410|BT1A1_HUMAN	151	222	146	229	PF08205.12	C2-set_2	Domain	8	82	89	23.9	3.1e-05	1	CL0011		7	0.079	-3	-0.04	Reference
Homo sapiens	sp|Q8N143|BCL6B_HUMAN	28	134	28	135	PF00651.31	BTB	Domain	1	110	111	87.9	4.9e-25	1	CL0033		1	0.009	-3	-0.027	Reference
Homo sapiens	sp|Q8N143|BCL6B_HUMAN	356	378	356	378	PF00096.26	zf-C2H2	Domain	1	23	23	20.7	0.0004	1	CL0361		0	0	0	0	Reference
Homo sapiens	sp|Q8N143|BCL6B_HUMAN	412	434	412	434	PF00096.26	zf-C2H2	Domain	1	23	23	20	0.00066	1	CL0361		0	0	0	0	Reference
Homo sapiens	sp|Q9H165|BC11A_HUMAN	379	399	378	399	PF00096.26	zf-C2H2	Domain	3	23	23	23.3	5.9e-05	1	CL0361		2	0.087	0	0	Reference
Homo sapiens	sp|Q9H165|BC11A_HUMAN	405	427	405	427	PF00096.26	zf-C2H2	Domain	1	23	23	18.3	0.0022	1	CL0361		0	0	0	0	Reference
Homo sapiens	sp|Q9H165|BC11A_HUMAN	743	764	742	764	PF00096.26	zf-C2H2	Domain	2	23	23	26.7	5e-06	1	CL0361		1	0.043	0	0	Reference
Homo sapiens	sp|Q9H165|BC11A_HUMAN	770	792	770	792	PF00096.26	zf-C2H2	Domain	1	23	23	19.6	0.00085	1	CL0361		0	0	0	0	Reference
Homo sapiens	sp|Q9H165|BC11A_HUMAN	800	823	800	823	PF00096.26	zf-C2H2	Domain	1	23	23	22.5	0.00011	1	CL0361		0	0	1	0.043	Reference
Homo sapiens	sp|P48052|CBPA2_HUMAN	29	102	28	102	PF02244.16	Propep_M14	Domain	2	73	73	74.9	4.9e-21	1	CL0570		1	0.014	2	0.028	Reference
Homo sapiens	sp|P48052|CBPA2_HUMAN	130	405	129	406	PF00246.24	Peptidase_M14	Domain	2	288	289	310.5	1.5e-92	1	CL0035	predicted_active_site	1	0.003	-11	-0.038	Reference
Homo sapiens	sp|Q9UGI9|AAKG3_HUMAN	282	332	273	333	PF00571.28	CBS	Domain	7	56	57	33.7	3.7e-08	1	No_clan		6	0.105	1	0.02	Truncation
Homo sapiens	sp|Q9UGI9|AAKG3_HUMAN	357	403	352	406	PF00571.28	CBS	Domain	7	53	57	30	5.3e-07	1	No_clan		6	0.105	0	0	Truncation
Homo sapiens	sp|Q9UGI9|AAKG3_HUMAN	427	478	417	479	PF00571.28	CBS	Domain	5	56	57	42.6	6.2e-11	1	No_clan		4	0.07	0	0	Reference
Homo sapiens	sp|Q9Y6D6|BIG1_HUMAN	420	578	419	578	PF12783.7	Sec7_N	Domain	2	158	158	166.8	3.4e-49	1	No_clan		1	0.006	2	0.013	Reference
Homo sapiens	sp|Q9Y6D6|BIG1_HUMAN	698	882	698	882	PF01369.20	Sec7	Domain	1	183	183	250.7	7e-75	1	No_clan		0	0	2	0.011	Reference
Homo sapiens	sp|P35218|CAH5A_HUMAN	49	295	40	295	PF00194.21	Carb_anhydrase	Domain	10	254	254	290.8	9.3e-87	1	No_clan	predicted_active_site	9	0.035	2	0.008	Reference
Homo sapiens	sp|Q96DT5|DYH11_HUMAN	1855	2181	1855	2181	PF12774.7	AAA_6	Domain	1	327	327	505.3	5.9e-152	1	CL0023		0	0	0	0	Reference
Homo sapiens	sp|Q96DT5|DYH11_HUMAN	2348	2466	2346	2466	PF17852.1	Dynein_AAA_lid	Domain	3	129	129	92.6	2e-26	1	No_clan		2	0.016	-8	-0.063	Reference
Homo sapiens	sp|Q96DT5|DYH11_HUMAN	2471	2649	2471	2649	PF12775.7	AAA_7	Domain	1	181	181	228.5	4.1e-68	1	CL0023		0	0	-2	-0.011	Reference
Homo sapiens	sp|Q96DT5|DYH11_HUMAN	2682	2779	2682	2781	PF17857.1	AAA_lid_1	Domain	1	98	100	134.3	1.4e-39	1	CL0671		2	0.02	0	0	Reference
Homo sapiens	sp|Q96DT5|DYH11_HUMAN	2825	3084	2825	3084	PF12780.7	AAA_8	Domain	1	260	260	321.8	2.8e-96	1	CL0023		0	0	0	0	Reference
Homo sapiens	sp|Q96DT5|DYH11_HUMAN	3097	3441	3097	3441	PF12777.7	MT	Domain	1	344	344	525.7	4.7e-158	1	No_clan		0	0	1	0.003	Reference
Homo sapiens	sp|Q96DT5|DYH11_HUMAN	3467	3684	3466	3684	PF12781.7	AAA_9	Domain	2	220	220	275.7	1.8e-82	1	CL0023		1	0.005	-1	-0.005	Reference
Homo sapiens	sp|Q96DT5|DYH11_HUMAN	3925	4052	3924	4052	PF03028.15	Dynein_heavy	Domain	2	119	119	122.9	7e-36	1	CL0023		1	0.008	10	0.085	Reference
Homo sapiens	sp|Q96DT5|DYH11_HUMAN	4054	4213	4053	4213	PF18198.1	AAA_lid_11	Domain	2	164	164	169	7.1e-50	1	CL0671		1	0.006	-3	-0.018	Reference
Homo sapiens	sp|Q96DT5|DYH11_HUMAN	4221	4514	4219	4514	PF18199.1	Dynein_C	Domain	3	307	307	310.7	1e-92	1	No_clan		2	0.007	-11	-0.036	Reference
Homo sapiens	sp|Q8IVF4|DYH10_HUMAN	1794	2120	1794	2120	PF12774.7	AAA_6	Domain	1	327	327	522.6	3.3e-157	1	CL0023		0	0	0	0	Reference
Homo sapiens	sp|Q8IVF4|DYH10_HUMAN	2277	2410	2277	2411	PF17852.1	Dynein_AAA_lid	Domain	1	128	129	78.3	5.2e-22	1	No_clan		1	0.008	6	0.047	Reference
Homo sapiens	sp|Q8IVF4|DYH10_HUMAN	2418	2597	2416	2597	PF12775.7	AAA_7	Domain	3	181	181	229.3	2.3e-68	1	CL0023		2	0.011	1	0.006	Reference
Homo sapiens	sp|Q8IVF4|DYH10_HUMAN	2631	2722	2628	2727	PF17857.1	AAA_lid_1	Domain	4	94	100	68.1	5.9e-19	1	CL0671		6	0.06	1	0.011	Reference
Homo sapiens	sp|Q8IVF4|DYH10_HUMAN	2773	3032	2773	3032	PF12780.7	AAA_8	Domain	1	260	260	336.2	1.1e-100	1	CL0023		0	0	0	0	Reference
Homo sapiens	sp|Q8IVF4|DYH10_HUMAN	3046	3379	3045	3382	PF12777.7	MT	Domain	2	341	344	176.4	7.9e-52	1	No_clan		3	0.009	-6	-0.018	Reference
Homo sapiens	sp|Q8IVF4|DYH10_HUMAN	3407	3627	3406	3627	PF12781.7	AAA_9	Domain	2	220	220	286.6	8.5e-86	1	CL0023		1	0.005	2	0.009	Reference
Homo sapiens	sp|Q8IVF4|DYH10_HUMAN	3874	3993	3873	3993	PF03028.15	Dynein_heavy	Domain	2	119	119	143.7	2.6e-42	1	CL0023		1	0.008	2	0.017	Reference
Homo sapiens	sp|Q8IVF4|DYH10_HUMAN	3994	4164	3994	4164	PF18198.1	AAA_lid_11	Domain	1	164	164	179.2	5.3e-53	1	CL0671		0	0	7	0.043	Reference
Homo sapiens	sp|Q8IVF4|DYH10_HUMAN	4171	4468	4170	4468	PF18199.1	Dynein_C	Domain	2	307	307	281.4	8.5e-84	1	No_clan		1	0.003	-8	-0.026	Reference
Homo sapiens	sp|Q8WUF8|F172A_HUMAN	102	351	100	358	PF09757.9	Arb2	Domain	3	211	259	29	5.4e-07	1	No_clan		48	0.185	41	0.196	Complex
Homo sapiens	sp|P42685|FRK_HUMAN	48	88	48	102	PF00018.28	SH3_1	Domain	1	41	48	47.4	1e-12	1	CL0010		7	0.146	0	0	Truncation
Homo sapiens	sp|P42685|FRK_HUMAN	116	193	116	193	PF00017.24	SH2	Domain	1	77	77	86.8	7.5e-25	1	CL0541		0	0	1	0.013	Reference
Homo sapiens	sp|P42685|FRK_HUMAN	234	486	234	487	PF07714.17	Pkinase_Tyr	Domain	1	258	259	325.1	2.7e-97	1	CL0016	predicted_active_site	1	0.004	-5	-0.019	Reference
Homo sapiens	sp|Q99795|GPA33_HUMAN	27	138	25	138	PF07686.17	V-set	Domain	3	109	109	82.7	1.9e-23	1	CL0011		2	0.018	5	0.047	Reference
Homo sapiens	sp|Q99795|GPA33_HUMAN	152	215	140	215	PF13927.6	Ig_3	Domain	10	79	79	34.4	2.4e-08	1	CL0011		9	0.114	-6	-0.086	Truncation
Homo sapiens	sp|Q8WWW8|GAB3_HUMAN	7	116	6	117	PF00169.29	PH	Domain	2	104	105	66.2	3.1e-18	1	CL0266		1	0.01	7	0.068	Reference
Homo sapiens	sp|Q14318|FKBP8_HUMAN	115	200	113	201	PF00254.28	FKBP_C	Domain	3	93	94	54.4	1.1e-14	1	CL0487		2	0.021	-5	-0.055	Reference
Homo sapiens	sp|Q13642|FHL1_HUMAN	40	95	40	97	PF00412.22	LIM	Domain	1	56	58	42.1	7.3e-11	1	CL0167		2	0.034	0	0	Reference
Homo sapiens	sp|Q13642|FHL1_HUMAN	101	157	101	158	PF00412.22	LIM	Domain	1	57	58	43.9	2e-11	1	CL0167		1	0.017	0	0	Reference
Homo sapiens	sp|Q13642|FHL1_HUMAN	162	214	162	216	PF00412.22	LIM	Domain	1	55	58	45.4	6.9e-12	1	CL0167		3	0.052	-2	-0.036	Reference
Homo sapiens	sp|P36980|FHR2_HUMAN	23	83	23	83	PF00084.20	Sushi	Domain	1	56	56	23.4	6.5e-05	1	CL0001		0	0	5	0.089	Reference
Homo sapiens	sp|P36980|FHR2_HUMAN	92	140	87	140	PF00084.20	Sushi	Domain	7	56	56	27.9	2.6e-06	1	CL0001		6	0.107	-1	-0.02	Truncation
Homo sapiens	sp|P36980|FHR2_HUMAN	149	203	149	203	PF00084.20	Sushi	Domain	1	56	56	46.3	4.6e-12	1	CL0001		0	0	-1	-0.018	Reference
Homo sapiens	sp|P36980|FHR2_HUMAN	222	260	207	267	PF00084.20	Sushi	Domain	16	47	56	20.7	0.00049	1	CL0001		15	0.268	7	0.219	Complex
Homo sapiens	sp|O75879|GATB_HUMAN	66	350	65	353	PF02934.15	GatB_N	Domain	2	269	273	336	1.6e-100	1	CL0286		4	0.015	17	0.063	Reference
Homo sapiens	sp|O75879|GATB_HUMAN	406	555	406	555	PF02637.18	GatB_Yqey	Domain	1	148	148	155.5	8.8e-46	1	CL0279		0	0	2	0.014	Reference
Homo sapiens	sp|P61371|ISL1_HUMAN	17	74	17	75	PF00412.22	LIM	Domain	1	57	58	48.4	7.8e-13	1	CL0167		1	0.017	1	0.018	Reference
Homo sapiens	sp|P61371|ISL1_HUMAN	79	133	79	135	PF00412.22	LIM	Domain	1	54	58	52.2	5.3e-14	1	CL0167		4	0.069	1	0.019	Reference
Homo sapiens	sp|P61371|ISL1_HUMAN	183	238	182	238	PF00046.29	Homeodomain	Domain	2	57	57	55	5.2e-15	1	CL0123		1	0.018	0	0	Reference
Homo sapiens	sp|K9M1U5|IFNL4_HUMAN	25	174	24	175	PF15177.6	IL28A	Domain	2	156	157	124.6	3.1e-36	1	CL0053		1	0.006	-5	-0.032	Reference
Homo sapiens	sp|P24347|MMP11_HUMAN	104	258	104	258	PF00413.24	Peptidase_M10	Domain	1	158	158	191.1	1.1e-56	1	CL0126	predicted_active_site	0	0	-3	-0.019	Reference
Homo sapiens	sp|Q8N2S1|LTBP4_HUMAN	357	396	357	396	PF07645.15	EGF_CA	Domain	1	42	42	34.6	1.6e-08	1	CL0001		0	0	-2	-0.048	Reference
Homo sapiens	sp|Q8N2S1|LTBP4_HUMAN	556	576	556	576	PF12661.7	hEGF	Domain	1	22	22	13.7	0.074	1	CL0001		0	0	-1	-0.045	Reference
Homo sapiens	sp|Q8N2S1|LTBP4_HUMAN	587	627	587	627	PF07645.15	EGF_CA	Domain	1	42	42	36.1	5.5e-09	1	CL0001		0	0	-1	-0.024	Reference
Homo sapiens	sp|Q8N2S1|LTBP4_HUMAN	629	669	629	669	PF07645.15	EGF_CA	Domain	1	42	42	37.7	1.7e-09	1	CL0001		0	0	-1	-0.024	Reference
Homo sapiens	sp|Q8N2S1|LTBP4_HUMAN	671	703	671	709	PF07645.15	EGF_CA	Domain	1	34	42	30.9	2.3e-07	1	CL0001		8	0.19	-1	-0.029	Truncation
Homo sapiens	sp|Q8N2S1|LTBP4_HUMAN	710	750	710	750	PF07645.15	EGF_CA	Domain	1	42	42	35.6	7.7e-09	1	CL0001		0	0	-1	-0.024	Reference
Homo sapiens	sp|Q8N2S1|LTBP4_HUMAN	752	792	752	792	PF07645.15	EGF_CA	Domain	1	42	42	39.6	4.2e-10	1	CL0001		0	0	-1	-0.024	Reference
Homo sapiens	sp|Q8N2S1|LTBP4_HUMAN	794	826	794	832	PF07645.15	EGF_CA	Domain	1	34	42	27.1	3.5e-06	1	CL0001		8	0.19	-1	-0.029	Truncation
Homo sapiens	sp|Q8N2S1|LTBP4_HUMAN	834	871	834	876	PF07645.15	EGF_CA	Domain	1	37	42	42.5	5.5e-11	1	CL0001		5	0.119	1	0.027	Truncation
Homo sapiens	sp|Q8N2S1|LTBP4_HUMAN	878	918	878	918	PF07645.15	EGF_CA	Domain	1	42	42	37.3	2.2e-09	1	CL0001		0	0	-1	-0.024	Reference
Homo sapiens	sp|Q8N2S1|LTBP4_HUMAN	920	959	920	959	PF07645.15	EGF_CA	Domain	1	42	42	34.6	1.6e-08	1	CL0001		0	0	-2	-0.048	Reference
Homo sapiens	sp|Q8N2S1|LTBP4_HUMAN	961	1002	961	1003	PF07645.15	EGF_CA	Domain	1	41	42	30.6	2.8e-07	1	CL0001		1	0.024	1	0.024	Reference
Homo sapiens	sp|Q8N2S1|LTBP4_HUMAN	1005	1042	1005	1047	PF07645.15	EGF_CA	Domain	1	36	42	31.4	1.6e-07	1	CL0001		6	0.143	2	0.056	Truncation
Homo sapiens	sp|Q8N2S1|LTBP4_HUMAN	1049	1089	1049	1089	PF07645.15	EGF_CA	Domain	1	42	42	36.6	3.8e-09	1	CL0001		0	0	-1	-0.024	Reference
Homo sapiens	sp|Q8N2S1|LTBP4_HUMAN	1091	1121	1091	1132	PF07645.15	EGF_CA	Domain	1	32	42	26.1	7.5e-06	1	CL0001		10	0.238	-1	-0.031	Truncation
Homo sapiens	sp|Q8N2S1|LTBP4_HUMAN	1253	1294	1253	1294	PF07645.15	EGF_CA	Domain	1	42	42	27.4	2.9e-06	1	CL0001		0	0	0	0	Reference
Homo sapiens	sp|Q8N2S1|LTBP4_HUMAN	1296	1325	1296	1336	PF07645.15	EGF_CA	Domain	1	31	42	25.6	1e-05	1	CL0001		11	0.262	-1	-0.032	Truncation
Homo sapiens	sp|Q8N2S1|LTBP4_HUMAN	1574	1617	1574	1617	PF07645.15	EGF_CA	Domain	1	42	42	34.2	2.1e-08	1	CL0001		0	0	2	0.048	Reference
Homo sapiens	sp|P06730|IF4E_HUMAN	38	195	38	197	PF01652.18	IF4E	Domain	1	157	159	190.2	2e-56	1	CL0625		2	0.013	1	0.006	Reference
Homo sapiens	sp|Q8N743|KI3L3_HUMAN	33	108	32	110	PF00047.25	ig	Domain	2	85	87	46.9	2.3e-12	1	CL0011		2	0.023	-8	-0.095	Reference
Homo sapiens	sp|Q8N743|KI3L3_HUMAN	228	304	227	307	PF00047.25	ig	Domain	2	83	87	25.9	8.5e-06	1	CL0011		4	0.046	-5	-0.061	Reference
Homo sapiens	sp|P19823|ITIH2_HUMAN	310	492	310	492	PF00092.28	VWA	Domain	1	175	175	77.1	1.9e-21	1	CL0128		0	0	8	0.046	Reference
Homo sapiens	sp|P01715|LV301_HUMAN	25	110	24	115	PF07686.17	V-set	Domain	2	94	109	55.3	6.3e-15	1	CL0011		15	0.138	-7	-0.075	Truncation
Homo sapiens	sp|Q659C4|LAR1B_HUMAN	219	274	219	275	PF05383.17	La	Domain	1	58	59	75.1	3.3e-21	1	CL0123		1	0.017	-2	-0.034	Reference
Homo sapiens	sp|Q96EK9|KTI12_HUMAN	1	350	1	350	PF08433.10	KTI12	Domain	1	272	272	364.1	4.6e-109	1	CL0023		0	0	78	0.287	Insertion
Homo sapiens	sp|Q12756|KIF1A_HUMAN	11	354	11	354	PF00225.23	Kinesin	Domain	1	333	333	389.3	1.2e-116	1	CL0023		0	0	11	0.033	Reference
Homo sapiens	sp|Q12756|KIF1A_HUMAN	1577	1670	1576	1673	PF00169.29	PH	Domain	2	102	105	42.7	6.3e-11	1	CL0266		3	0.029	-7	-0.069	Reference
Homo sapiens	sp|Q96PQ7|KLHL5_HUMAN	211	316	210	317	PF00651.31	BTB	Domain	2	110	111	99.4	1.4e-28	1	CL0033		1	0.009	-3	-0.028	Reference
Homo sapiens	sp|Q96PQ7|KLHL5_HUMAN	322	421	322	423	PF07707.15	BACK	Domain	1	100	103	110.9	2.7e-32	1	CL0033		3	0.029	0	0	Reference
Homo sapiens	sp|O00182|LEG9_HUMAN	16	146	16	147	PF00337.22	Gal-bind_lectin	Domain	1	133	134	127.6	2.1e-37	1	CL0004		1	0.007	-2	-0.015	Reference
Homo sapiens	sp|O00182|LEG9_HUMAN	226	354	226	355	PF00337.22	Gal-bind_lectin	Domain	1	133	134	120.4	3.5e-35	1	CL0004		1	0.007	-4	-0.03	Reference
Homo sapiens	sp|P01584|IL1B_HUMAN	147	264	147	264	PF00340.19	IL1	Domain	1	119	119	154	1.2e-45	1	CL0066		0	0	-1	-0.008	Reference
Homo sapiens	sp|Q9NVR0|KLH11_HUMAN	85	199	84	200	PF00651.31	BTB	Domain	2	110	111	80	1.4e-22	1	CL0033		1	0.009	6	0.055	Reference
Homo sapiens	sp|Q9NVR0|KLH11_HUMAN	205	306	205	307	PF07707.15	BACK	Domain	1	102	103	89.1	1.7e-25	1	CL0033		1	0.01	0	0	Reference
Homo sapiens	sp|A8MVS5|HIDE1_HUMAN	22	112	22	112	PF17737.1	Ig_C19orf38	Domain	1	91	91	161.7	3.9e-48	1	CL0011		0	0	0	0	Reference
Homo sapiens	sp|Q96QA5|GSDMA_HUMAN	3	233	3	233	PF04598.12	Gasdermin	Domain	1	242	242	285.5	2.9e-85	1	CL0293		0	0	-11	-0.045	Reference
Homo sapiens	sp|Q96QA5|GSDMA_HUMAN	254	418	254	418	PF17708.1	Gasdermin_C	Domain	1	175	175	163.7	4.5e-48	1	No_clan		0	0	-10	-0.057	Reference
Homo sapiens	sp|Q14568|HS902_HUMAN	40	193	40	194	PF02518.26	HATPase_c	Domain	1	111	112	51.9	9.2e-14	1	CL0025		1	0.009	43	0.387	Insertion
Homo sapiens	sp|P57764|GSDMD_HUMAN	4	242	4	242	PF04598.12	Gasdermin	Domain	1	242	242	319.7	1.1e-95	1	CL0293		0	0	-3	-0.012	Reference
Homo sapiens	sp|P57764|GSDMD_HUMAN	285	456	284	456	PF17708.1	Gasdermin_C	Domain	2	175	175	185.7	7.5e-55	1	No_clan		1	0.006	-2	-0.011	Reference
Homo sapiens	sp|Q8IWU2|LMTK2_HUMAN	138	406	137	407	PF07714.17	Pkinase_Tyr	Domain	2	258	259	186.7	4.6e-55	1	CL0016	predicted_active_site	1	0.004	12	0.047	Reference
Homo sapiens	sp|Q8NE63|HIPK4_HUMAN	11	347	11	347	PF00069.25	Pkinase	Domain	1	264	264	166.9	5.3e-49	1	CL0016	predicted_active_site	0	0	73	0.277	Insertion
Homo sapiens	sp|Q496Y0|LONF3_HUMAN	158	186	158	195	PF15227.6	zf-C3HC4_4	Domain	1	29	42	30.2	3.6e-07	1	CL0229		13	0.31	0	0	Truncation
Homo sapiens	sp|Q496Y0|LONF3_HUMAN	466	504	466	504	PF13923.6	zf-C3HC4_2	Domain	1	40	40	40	2.5e-10	1	CL0229		0	0	-1	-0.025	Reference
Homo sapiens	sp|Q96CT2|KLH29_HUMAN	319	430	319	431	PF00651.31	BTB	Domain	1	110	111	82.8	1.9e-23	1	CL0033		1	0.009	2	0.018	Reference
Homo sapiens	sp|Q96CT2|KLH29_HUMAN	436	537	436	538	PF07707.15	BACK	Domain	1	102	103	103.7	4.8e-30	1	CL0033		1	0.01	0	0	Reference
Homo sapiens	sp|Q9Y2L9|LRCH1_HUMAN	579	690	576	692	PF00307.31	CH	Domain	4	106	109	44	2e-11	1	CL0188		3	0.028	9	0.087	Reference
Homo sapiens	sp|Q96II8|LRCH3_HUMAN	662	761	652	766	PF00307.31	CH	Domain	11	103	109	38.1	1.4e-09	1	CL0188		10	0.092	7	0.075	Reference
Homo sapiens	sp|Q96QV1|HHIP_HUMAN	38	220	38	220	PF03024.14	Folate_rec	Domain	1	172	172	93	1.9e-26	1	CL0644		0	0	11	0.064	Reference
Homo sapiens	sp|Q96QV1|HHIP_HUMAN	228	438	226	444	PF07995.11	GSDH	Domain	3	189	332	68.9	4.5e-19	1	CL0186		143	0.431	24	0.128	Complex
Homo sapiens	sp|Q2TBA0|KLH40_HUMAN	23	127	23	128	PF00651.31	BTB	Domain	1	110	111	96.3	1.2e-27	1	CL0033		1	0.009	-5	-0.045	Reference
Homo sapiens	sp|Q2TBA0|KLH40_HUMAN	133	238	133	239	PF07707.15	BACK	Domain	1	102	103	87.4	5.6e-25	1	CL0033		1	0.01	4	0.039	Reference
Homo sapiens	sp|Q9UM44|HHLA2_HUMAN	47	138	35	139	PF07686.17	V-set	Domain	14	108	109	31.8	1.2e-07	1	CL0011		13	0.119	-3	-0.032	Truncation
Homo sapiens	sp|Q9UM44|HHLA2_HUMAN	141	215	140	217	PF07654.15	C1-set	Domain	2	84	86	23.3	6.3e-05	1	CL0011		2	0.023	-8	-0.096	Reference
Homo sapiens	sp|Q9UM44|HHLA2_HUMAN	231	331	226	335	PF07686.17	V-set	Domain	6	105	109	67.1	1.3e-18	1	CL0011		5	0.046	1	0.01	Reference
Homo sapiens	sp|Q12918|KLRB1_HUMAN	114	212	111	212	PF00059.21	Lectin_C	Domain	4	108	108	54.1	2.2e-14	1	CL0056		3	0.028	-6	-0.057	Reference
Homo sapiens	sp|P09211|GSTP1_HUMAN	6	75	4	75	PF02798.20	GST_N	Domain	3	76	76	27.5	3e-06	1	CL0172		2	0.026	-4	-0.054	Reference
Homo sapiens	sp|P09211|GSTP1_HUMAN	98	196	98	197	PF14497.6	GST_C_3	Domain	1	98	99	57.1	1.6e-15	1	CL0497		1	0.01	1	0.01	Reference
Homo sapiens	sp|Q6PJG9|LRFN4_HUMAN	283	368	281	368	PF07679.16	I-set	Domain	3	90	90	48	1e-12	1	CL0011		2	0.022	-2	-0.023	Reference
Homo sapiens	sp|Q6PJG9|LRFN4_HUMAN	409	478	407	484	PF00041.21	fn3	Domain	6	77	85	34.6	1.8e-08	1	CL0159		8	0.094	-2	-0.028	Reference
Homo sapiens	sp|Q96E93|KLRG1_HUMAN	93	186	92	186	PF00059.21	Lectin_C	Domain	2	108	108	59.1	5.9e-16	1	CL0056		1	0.009	-13	-0.121	Deletion
Homo sapiens	sp|Q8IWL3|HSC20_HUMAN	39	65	39	65	PF18256.1	HscB_4_cys	Domain	1	27	27	55.2	4.4e-15	1	No_clan		0	0	0	0	Reference
Homo sapiens	sp|Q8IWL3|HSC20_HUMAN	157	229	157	229	PF07743.13	HSCB_C	Domain	1	76	76	62.4	4.3e-17	1	No_clan		0	0	-3	-0.039	Reference
Homo sapiens	sp|Q693B1|KCD11_HUMAN	22	69	7	73	PF02214.22	BTB_2	Domain	42	89	94	36	6.6e-09	1	CL0033		41	0.436	0	0	Truncation
Homo sapiens	sp|Q5TCS8|KAD9_HUMAN	35	247	35	249	PF00406.22	ADK	Domain	1	149	151	63.3	2.6e-17	1	CL0023		2	0.013	64	0.43	Insertion
Homo sapiens	sp|Q5TCS8|KAD9_HUMAN	1416	1576	1416	1613	PF00406.22	ADK	Domain	1	149	151	60.1	2.6e-16	1	CL0023		2	0.013	12	0.081	Reference
Homo sapiens	sp|P06312|KV401_HUMAN	26	115	26	121	PF07686.17	V-set	Domain	1	91	109	66.1	2.8e-18	1	CL0011		18	0.165	-1	-0.011	Truncation
Homo sapiens	sp|P0DSN7|KVD37_HUMAN	28	109	28	116	PF07686.17	V-set	Domain	1	89	109	57.3	1.5e-15	1	CL0011		20	0.183	-7	-0.079	Truncation
Homo sapiens	sp|P02008|HBAZ_HUMAN	8	107	7	107	PF00042.22	Globin	Domain	2	110	110	94.5	5.5e-27	1	CL0090		1	0.009	-9	-0.083	Reference
Homo sapiens	sp|O95382|M3K6_HUMAN	653	906	649	906	PF00069.25	Pkinase	Domain	6	264	264	207.2	2.9e-61	1	CL0016	predicted_active_site	5	0.019	-5	-0.019	Reference
Homo sapiens	sp|P01880|IGHD_HUMAN	19	90	8	91	PF07654.15	C1-set	Domain	12	85	86	65.8	3.4e-18	1	CL0011		11	0.128	-2	-0.027	Truncation
Homo sapiens	sp|P01880|IGHD_HUMAN	177	263	173	264	PF00047.25	ig	Domain	5	86	87	40.8	1.8e-10	1	CL0011		4	0.046	5	0.061	Reference
Homo sapiens	sp|P01880|IGHD_HUMAN	289	361	279	362	PF07654.15	C1-set	Domain	15	85	86	36.4	4.9e-09	1	CL0011		14	0.163	2	0.028	Truncation
Homo sapiens	sp|Q16659|MK06_HUMAN	20	316	20	316	PF00069.25	Pkinase	Domain	1	264	264	237.8	1.3e-70	1	CL0016	predicted_active_site	0	0	33	0.125	Insertion
Homo sapiens	sp|P31275|HXC12_HUMAN	215	271	215	271	PF00046.29	Homeodomain	Domain	1	57	57	65.1	3.8e-18	1	CL0123		0	0	0	0	Reference
Homo sapiens	sp|P01709|LV208_HUMAN	25	112	24	118	PF07686.17	V-set	Domain	2	94	109	64.8	7.1e-18	1	CL0011		15	0.138	-5	-0.054	Truncation
Homo sapiens	sp|Q01581|HMCS1_HUMAN	13	186	13	186	PF01154.17	HMG_CoA_synt_N	Domain	1	174	174	356.3	2.6e-107	1	CL0046	predicted_active_site	0	0	0	0	Reference
Homo sapiens	sp|Q01581|HMCS1_HUMAN	187	469	187	469	PF08540.10	HMG_CoA_synt_C	Domain	1	280	280	431.9	1.2e-129	1	CL0046	predicted_active_site	0	0	3	0.011	Reference
Homo sapiens	sp|Q9UH92|MLX_HUMAN	130	188	130	188	PF00010.26	HLH	Domain	1	53	53	54.2	1e-14	1	No_clan		0	0	6	0.113	Insertion
Homo sapiens	sp|Q92985|IRF7_HUMAN	14	124	13	125	PF00605.17	IRF	Domain	2	104	105	128.7	9.3e-38	1	CL0123		1	0.01	8	0.078	Reference
Homo sapiens	sp|Q9UQL6|HDAC5_HUMAN	67	164	67	164	PF12203.8	HDAC4_Gln	Domain	1	91	91	95.5	1.6e-27	1	No_clan		0	0	7	0.077	Reference
Homo sapiens	sp|Q9UQL6|HDAC5_HUMAN	704	1022	704	1022	PF00850.19	Hist_deacetyl	Domain	1	307	307	270.6	2e-80	1	CL0302	predicted_active_site	0	0	12	0.039	Reference
Homo sapiens	sp|Q9Y3E1|HDGR3_HUMAN	9	90	9	93	PF00855.17	PWWP	Domain	1	93	96	55.1	7.8e-15	1	CL0049		3	0.031	-11	-0.118	Deletion
Homo sapiens	sp|Q9Y6W8|ICOS_HUMAN	23	134	23	134	PF15910.5	V-set_2	Domain	1	113	113	198.7	1.8e-59	1	CL0011		0	0	-1	-0.009	Reference
Homo sapiens	sp|Q71RC2|LARP4_HUMAN	123	178	123	179	PF05383.17	La	Domain	1	58	59	61	8.1e-17	1	CL0123		1	0.017	-2	-0.034	Reference
Homo sapiens	sp|P69892|HBG2_HUMAN	8	112	8	112	PF00042.22	Globin	Domain	1	110	110	107.8	4.1e-31	1	CL0090		0	0	-5	-0.045	Reference
Homo sapiens	sp|Q8IZA3|H1FOO_HUMAN	52	127	52	128	PF00538.19	Linker_histone	Domain	1	73	74	70.2	1.4e-19	1	CL0123		1	0.014	3	0.041	Reference
Homo sapiens	sp|P48048|KCNJ1_HUMAN	43	185	43	185	PF01007.20	IRK	Domain	1	142	142	197.6	7.6e-59	1	CL0030		0	0	1	0.007	Reference
Homo sapiens	sp|P48048|KCNJ1_HUMAN	192	363	192	365	PF17655.1	IRK_C	Domain	1	172	174	242.4	2e-72	1	CL0159		2	0.011	0	0	Reference
Homo sapiens	sp|P22460|KCNA5_HUMAN	122	212	122	213	PF02214.22	BTB_2	Domain	1	93	94	93.2	9.3e-27	1	CL0033		1	0.011	-2	-0.022	Reference
Homo sapiens	sp|Q96EW2|HBAP1_HUMAN	37	273	30	279	PF13621.6	Cupin_8	Domain	8	248	254	128.9	2.6e-37	1	CL0029		7	0.028	-4	-0.017	Reference
Homo sapiens	sp|Q15751|HERC1_HUMAN	4563	4839	4534	4843	PF00632.25	HECT	Domain	24	303	307	221.2	2.1e-65	1	CL0552	predicted_active_site	23	0.075	-3	-0.011	Reference
Homo sapiens	sp|P54317|LIPR2_HUMAN	18	354	18	354	PF00151.19	Lipase	Domain	1	336	336	535	7.7e-161	1	CL0028	predicted_active_site	0	0	1	0.003	Reference
Homo sapiens	sp|P54317|LIPR2_HUMAN	359	460	359	465	PF01477.23	PLAT	Domain	1	106	117	67	2.1e-18	1	CL0321		11	0.094	-4	-0.038	Reference
Homo sapiens	sp|Q16774|KGUA_HUMAN	5	187	3	188	PF00625.21	Guanylate_kin	Domain	3	181	182	233.5	1.4e-69	1	CL0023	predicted_active_site	2	0.011	4	0.022	Reference
Homo sapiens	sp|Q9UQM7|KCC2A_HUMAN	13	271	13	271	PF00069.25	Pkinase	Domain	1	264	264	252	6e-75	1	CL0016	predicted_active_site	0	0	-5	-0.019	Reference
Homo sapiens	sp|Q9UQM7|KCC2A_HUMAN	346	473	346	473	PF08332.10	CaMKII_AD	Domain	1	128	128	217.2	6.1e-65	1	CL0051		0	0	0	0	Reference
Homo sapiens	sp|P05546|HEP2_HUMAN	130	496	129	496	PF00079.20	Serpin	Domain	3	371	371	345.2	5.3e-103	1	No_clan		2	0.005	-2	-0.005	Reference
Homo sapiens	sp|Q8IXQ5|KLHL7_HUMAN	34	140	34	141	PF00651.31	BTB	Domain	1	110	111	108.2	2.5e-31	1	CL0033		1	0.009	-3	-0.027	Reference
Homo sapiens	sp|Q8IXQ5|KLHL7_HUMAN	146	248	146	248	PF07707.15	BACK	Domain	1	103	103	111.9	1.4e-32	1	CL0033		0	0	0	0	Reference
Homo sapiens	sp|O43896|KIF1C_HUMAN	11	348	11	348	PF00225.23	Kinesin	Domain	1	333	333	376.1	1.2e-112	1	CL0023		0	0	5	0.015	Reference
Homo sapiens	sp|O15021|MAST4_HUMAN	258	531	258	531	PF08926.11	DUF1908	Domain	1	285	285	440.5	2.1e-132	1	No_clan		0	0	-11	-0.039	Reference
Homo sapiens	sp|O15021|MAST4_HUMAN	570	843	570	843	PF00069.25	Pkinase	Domain	1	264	264	204.2	2.3e-60	1	CL0016	predicted_active_site	0	0	10	0.038	Reference
Homo sapiens	sp|O15021|MAST4_HUMAN	1176	1220	1173	1225	PF17820.1	PDZ_6	Domain	4	48	56	43.9	1.6e-11	1	CL0466		8	0.143	0	0	Truncation
Homo sapiens	sp|P05113|IL5_HUMAN	23	133	22	133	PF02025.15	IL5	Domain	2	112	112	207.1	5e-62	1	CL0053		1	0.009	0	0	Reference
Homo sapiens	sp|A6NI73|LIRA5_HUMAN	48	135	46	135	PF13895.6	Ig_2	Domain	3	79	79	44.8	1.1e-11	1	CL0011		2	0.025	11	0.143	Insertion
Homo sapiens	sp|Q9UKR3|KLK13_HUMAN	38	258	36	258	PF00089.26	Trypsin	Domain	3	221	221	250.3	1.8e-74	1	CL0124	predicted_active_site	2	0.009	2	0.009	Reference
Homo sapiens	sp|Q5T7B8|KIF24_HUMAN	5	59	2	62	PF00536.30	SAM_1	Domain	8	61	64	24.6	2.6e-05	1	CL0003		7	0.109	1	0.019	Truncation
Homo sapiens	sp|Q5T7B8|KIF24_HUMAN	229	545	229	546	PF00225.23	Kinesin	Domain	1	332	333	328.7	3.2e-98	1	CL0023		1	0.003	-15	-0.045	Reference
Homo sapiens	sp|Q13094|LCP2_HUMAN	14	75	12	76	PF07647.17	SAM_2	Domain	3	65	66	41.9	7.9e-11	1	CL0003		2	0.03	-1	-0.016	Reference
Homo sapiens	sp|Q13094|LCP2_HUMAN	422	505	422	505	PF00017.24	SH2	Domain	1	77	77	52.6	3.7e-14	1	CL0541		0	0	7	0.091	Reference
Homo sapiens	sp|Q9Y3D8|KAD6_HUMAN	6	126	6	126	PF13238.6	AAA_18	Domain	1	130	130	109.2	2e-31	1	CL0023	predicted_active_site	0	0	-9	-0.069	Reference
Homo sapiens	sp|Q02846|GUC2D_HUMAN	578	800	555	805	PF07714.17	Pkinase_Tyr	Domain	49	254	259	93.8	1e-26	1	CL0016		48	0.185	17	0.083	Truncation
Homo sapiens	sp|Q02846|GUC2D_HUMAN	820	865	808	865	PF07701.14	HNOBA	Domain	180	221	221	25.4	8.3e-06	1	No_clan		179	0.81	4	0.095	Truncation
Homo sapiens	sp|Q02846|GUC2D_HUMAN	873	1057	871	1058	PF00211.20	Guanylate_cyc	Domain	3	182	183	210.2	1.8e-62	1	CL0276		2	0.011	5	0.028	Reference
Homo sapiens	sp|O60282|KIF5C_HUMAN	36	327	14	327	PF00225.23	Kinesin	Domain	32	333	333	372.4	1.7e-111	1	CL0023		31	0.093	-10	-0.033	Reference
Homo sapiens	sp|P08238|HS90B_HUMAN	35	188	35	189	PF02518.26	HATPase_c	Domain	1	111	112	51	1.7e-13	1	CL0025		1	0.009	43	0.387	Insertion
Homo sapiens	sp|P0CG29|GST2_HUMAN	16	74	5	75	PF02798.20	GST_N	Domain	16	74	76	46.6	3.3e-12	1	CL0172		15	0.197	0	0	Truncation
Homo sapiens	sp|P0CG29|GST2_HUMAN	127	198	86	199	PF00043.25	GST_C	Domain	19	90	93	30	4.4e-07	1	CL0497		18	0.194	0	0	Truncation
Homo sapiens	sp|Q86XH1|DRC11_HUMAN	571	685	571	701	PF00004.29	AAA	Domain	1	113	132	51.2	1.6e-13	1	CL0023		19	0.144	2	0.018	Truncation
Homo sapiens	sp|Q8WXF8|DEDD2_HUMAN	26	108	26	108	PF01335.21	DED	Domain	1	82	82	72.5	2.6e-20	1	CL0041		0	0	1	0.012	Reference
Homo sapiens	sp|Q8N9W5|DAAF3_HUMAN	154	442	154	443	PF14740.6	DUF4471	Domain	1	306	307	347.2	7.6e-104	1	No_clan		1	0.003	-17	-0.056	Reference
Homo sapiens	sp|Q8N8S7|ENAH_HUMAN	4	107	1	108	PF00568.23	WH1	Domain	9	110	111	134.9	9.9e-40	1	CL0266		8	0.072	2	0.02	Reference
Homo sapiens	sp|Q8N8S7|ENAH_HUMAN	554	587	552	588	PF08776.11	VASP_tetra	Domain	3	36	37	62.6	1.8e-17	1	No_clan		2	0.054	0	0	Reference
Homo sapiens	sp|Q53R41|FAKD1_HUMAN	788	837	779	838	PF08373.10	RAP	Domain	10	57	58	50	2.3e-13	1	CL0236		9	0.155	2	0.042	Truncation
Homo sapiens	sp|Q9P2T1|GMPR2_HUMAN	10	339	9	341	PF00478.25	IMPDH	Domain	2	337	345	273.2	2.9e-81	1	CL0036	predicted_active_site	8	0.023	-6	-0.018	Reference
Homo sapiens	sp|Q86Y01|DTX1_HUMAN	411	471	411	471	PF00097.25	zf-C3HC4	Domain	1	41	41	22	0.00011	1	CL0229		0	0	20	0.488	Insertion
Homo sapiens	sp|Q86Y01|DTX1_HUMAN	479	613	479	613	PF18102.1	DTC	Domain	1	133	133	195.8	2.7e-58	1	No_clan		0	0	2	0.015	Reference
Homo sapiens	sp|P35754|GLRX1_HUMAN	15	80	15	80	PF00462.24	Glutaredoxin	Domain	1	60	60	65	5.4e-18	1	CL0172		0	0	6	0.1	Reference
Homo sapiens	sp|O43323|DHH_HUMAN	23	185	23	185	PF01085.18	HH_signal	Domain	1	161	161	274.6	2e-82	1	CL0170		0	0	2	0.012	Reference
Homo sapiens	sp|Q99944|EGFL8_HUMAN	37	101	35	102	PF07546.13	EMI	Domain	3	66	67	63.9	1.7e-17	1	No_clan		2	0.03	1	0.016	Reference
Homo sapiens	sp|Q99944|EGFL8_HUMAN	114	140	114	140	PF00008.27	EGF	Domain	1	32	32	23	7.1e-05	1	CL0001		0	0	-5	-0.156	Deletion
Homo sapiens	sp|Q99944|EGFL8_HUMAN	144	183	144	183	PF07645.15	EGF_CA	Domain	1	42	42	29.8	5.2e-07	1	CL0001		0	0	-2	-0.048	Reference
Homo sapiens	sp|Q5FWF5|ESCO1_HUMAN	604	643	604	643	PF13878.6	zf-C2H2_3	Domain	1	40	40	57	1.2e-15	1	CL0361		0	0	0	0	Reference
Homo sapiens	sp|Q5FWF5|ESCO1_HUMAN	763	831	763	831	PF13880.6	Acetyltransf_13	Domain	1	69	69	101.8	1.5e-29	1	CL0257		0	0	0	0	Reference
Homo sapiens	sp|P16930|FAAA_HUMAN	15	118	15	118	PF09298.11	FAA_hydrolase_N	Domain	1	107	107	112.8	8.4e-33	1	No_clan		0	0	-3	-0.028	Reference
Homo sapiens	sp|Q12951|FOXI1_HUMAN	123	207	122	208	PF00250.18	Forkhead	Domain	2	86	87	130.9	1.5e-38	1	CL0123		1	0.011	0	0	Reference
Homo sapiens	sp|Q9UK22|FBX2_HUMAN	47	92	46	93	PF00646.33	F-box	Domain	3	47	48	26.6	3.8e-06	1	CL0271		2	0.042	1	0.022	Reference
Homo sapiens	sp|Q02108|GCYA1_HUMAN	97	234	72	235	PF07700.15	HNOB	Domain	29	163	164	27.8	2.1e-06	1	CL0210		28	0.171	3	0.022	Truncation
Homo sapiens	sp|Q02108|GCYA1_HUMAN	277	466	275	466	PF07701.14	HNOBA	Domain	3	221	221	149.7	8.1e-44	1	No_clan		2	0.009	-29	-0.132	Deletion
Homo sapiens	sp|Q02108|GCYA1_HUMAN	472	643	472	658	PF00211.20	Guanylate_cyc	Domain	1	171	183	212.3	4.2e-63	1	CL0276		12	0.066	1	0.006	Reference
Homo sapiens	sp|A6NGU5|GGT3_HUMAN	56	562	55	563	PF01019.21	G_glu_transpept	Domain	2	511	512	580.6	2.9e-174	1	CL0052	predicted_active_site	1	0.002	-3	-0.006	Reference
Homo sapiens	sp|B5MD39|GGTL3_HUMAN	1	219	1	220	PF01019.21	G_glu_transpept	Domain	292	511	512	226.8	5.1e-67	1	CL0052	predicted_active_site	291	0.568	-1	-0.005	Truncation
Homo sapiens	sp|Q6ZN66|GBP6_HUMAN	18	280	18	281	PF02263.19	GBP	Domain	1	259	260	404.7	1.4e-121	1	CL0023		1	0.004	4	0.015	Reference
Homo sapiens	sp|Q6ZN66|GBP6_HUMAN	283	579	283	579	PF02841.14	GBP_C	Domain	1	297	297	403.2	7.2e-121	1	CL0023		0	0	0	0	Reference
Homo sapiens	sp|Q9NXL9|MCM9_HUMAN	117	245	114	247	PF17207.3	MCM_OB	Domain	7	123	126	82	3.1e-23	1	CL0021		6	0.048	12	0.103	Insertion
Homo sapiens	sp|Q9NXL9|MCM9_HUMAN	304	508	294	509	PF00493.23	MCM	Domain	16	223	224	258.8	2.8e-77	1	CL0023		15	0.067	-3	-0.014	Reference
Homo sapiens	sp|Q9NXL9|MCM9_HUMAN	522	604	522	604	PF17855.1	MCM_lid	Domain	1	87	87	56.7	2.4e-15	1	CL0671		0	0	-4	-0.046	Reference
Homo sapiens	sp|O15068|MCF2L_HUMAN	91	224	91	225	PF13716.6	CRAL_TRIO_2	Domain	1	137	138	32.7	7e-08	1	CL0512		1	0.007	-3	-0.022	Reference
Homo sapiens	sp|O15068|MCF2L_HUMAN	352	454	351	456	PF00435.21	Spectrin	Domain	2	103	105	35.4	1.1e-08	1	No_clan		2	0.019	1	0.01	Reference
Homo sapiens	sp|O15068|MCF2L_HUMAN	635	809	635	809	PF00621.20	RhoGEF	Domain	1	182	182	130.4	8.4e-38	1	No_clan		0	0	-7	-0.038	Reference
Homo sapiens	sp|O15068|MCF2L_HUMAN	843	944	830	945	PF00169.29	PH	Domain	9	104	105	32.6	9e-08	1	CL0266		8	0.076	6	0.062	Reference
Homo sapiens	sp|Q86VF2|IGFN1_HUMAN	29	120	29	120	PF07679.16	I-set	Domain	1	90	90	58.4	5.6e-16	1	CL0011		0	0	2	0.022	Reference
Homo sapiens	sp|Q86VF2|IGFN1_HUMAN	166	199	166	199	PF18362.1	THB	Domain	1	34	34	67.2	6.6e-19	1	No_clan		0	0	0	0	Reference
Homo sapiens	sp|Q86VF2|IGFN1_HUMAN	457	539	456	541	PF07679.16	I-set	Domain	2	85	90	36.5	3.8e-09	1	CL0011		5	0.056	-1	-0.012	Reference
Homo sapiens	sp|Q86VF2|IGFN1_HUMAN	549	640	548	640	PF07679.16	I-set	Domain	2	90	90	27.9	1.9e-06	1	CL0011		1	0.011	3	0.034	Reference
Homo sapiens	sp|Q86VF2|IGFN1_HUMAN	650	729	645	730	PF00041.21	fn3	Domain	5	83	85	38.2	1.4e-09	1	CL0159		4	0.047	1	0.013	Reference
Homo sapiens	sp|Q86VF2|IGFN1_HUMAN	746	828	745	830	PF00041.21	fn3	Domain	2	83	85	47.4	1.8e-12	1	CL0159		2	0.024	1	0.012	Reference
Homo sapiens	sp|Q86VF2|IGFN1_HUMAN	848	931	846	931	PF00041.21	fn3	Domain	3	85	85	58.1	8.1e-16	1	CL0159		2	0.024	1	0.012	Reference
Homo sapiens	sp|Q86VF2|IGFN1_HUMAN	958	1028	949	1037	PF07679.16	I-set	Domain	10	82	90	33.9	2.5e-08	1	CL0011		9	0.1	-2	-0.027	Reference
Homo sapiens	sp|Q86VF2|IGFN1_HUMAN	1043	1126	1042	1126	PF00041.21	fn3	Domain	2	85	85	36.8	3.7e-09	1	CL0159		1	0.012	0	0	Reference
Homo sapiens	sp|Q86VF2|IGFN1_HUMAN	1159	1246	1157	1246	PF07679.16	I-set	Domain	3	90	90	52.9	2.9e-14	1	CL0011		2	0.022	0	0	Reference
Homo sapiens	sp|A2NJV5|KV229_HUMAN	26	114	26	118	PF07686.17	V-set	Domain	1	91	109	64	1.2e-17	1	CL0011		18	0.165	-2	-0.022	Truncation
Homo sapiens	sp|P48735|IDHP_HUMAN	45	441	45	441	PF00180.20	Iso_dh	Domain	1	348	348	262.6	5.4e-78	1	CL0270		0	0	49	0.141	Insertion
Homo sapiens	sp|P22692|IBP4_HUMAN	27	80	27	80	PF00219.18	IGFBP	Domain	1	55	55	39.5	6.8e-10	1	CL0547		0	0	-1	-0.018	Reference
Homo sapiens	sp|P22692|IBP4_HUMAN	174	249	174	249	PF00086.18	Thyroglobulin_1	Domain	1	67	67	70.3	7.7e-20	1	No_clan		0	0	9	0.134	Insertion
Homo sapiens	sp|Q9UBH0|I36RA_HUMAN	54	151	38	151	PF00340.19	IL1	Domain	25	119	119	79.2	1.9e-22	1	CL0066		24	0.202	3	0.032	Truncation
Homo sapiens	sp|Q9NU22|MDN1_HUMAN	325	451	324	460	PF07728.14	AAA_5	Domain	2	127	138	62	5.7e-17	1	CL0023		11	0.08	1	0.008	Reference
Homo sapiens	sp|Q9NU22|MDN1_HUMAN	480	604	480	604	PF17867.1	AAA_lid_7	Domain	1	106	106	93.9	6.1e-27	1	CL0671		0	0	19	0.179	Insertion
Homo sapiens	sp|Q9NU22|MDN1_HUMAN	672	755	672	785	PF07728.14	AAA_5	Domain	1	77	138	30.4	3.2e-07	1	CL0023		61	0.442	7	0.091	Truncation
Homo sapiens	sp|Q9NU22|MDN1_HUMAN	816	902	788	902	PF07728.14	AAA_5	Domain	52	138	138	26.9	4e-06	1	CL0023		51	0.37	0	0	Truncation
Homo sapiens	sp|Q9NU22|MDN1_HUMAN	915	1015	915	1017	PF17865.1	AAA_lid_5	Domain	1	104	106	104.9	2.2e-30	1	CL0671		2	0.019	-3	-0.029	Reference
Homo sapiens	sp|Q9NU22|MDN1_HUMAN	1079	1215	1079	1215	PF07728.14	AAA_5	Domain	1	138	138	74.8	6.4e-21	1	CL0023		0	0	-1	-0.007	Reference
Homo sapiens	sp|Q9NU22|MDN1_HUMAN	1227	1328	1227	1330	PF17867.1	AAA_lid_7	Domain	1	104	106	58.5	6.2e-16	1	CL0671		2	0.019	-2	-0.019	Reference
Homo sapiens	sp|Q9NU22|MDN1_HUMAN	1385	1540	1385	1540	PF07728.14	AAA_5	Domain	1	138	138	86.1	2.1e-24	1	CL0023		0	0	18	0.13	Insertion
Homo sapiens	sp|Q9NU22|MDN1_HUMAN	1749	1888	1748	1888	PF07728.14	AAA_5	Domain	2	138	138	56.5	2.9e-15	1	CL0023		1	0.007	3	0.022	Reference
Homo sapiens	sp|Q9NU22|MDN1_HUMAN	1900	2000	1900	2001	PF17867.1	AAA_lid_7	Domain	1	105	106	59.8	2.5e-16	1	CL0671		1	0.009	-4	-0.038	Reference
Homo sapiens	sp|Q9NU22|MDN1_HUMAN	2062	2106	2061	2125	PF07728.14	AAA_5	Domain	2	46	138	23.5	4.3e-05	1	CL0023		92	0.667	0	0	Truncation
Homo sapiens	sp|Q9NU22|MDN1_HUMAN	2219	2300	2208	2306	PF07728.14	AAA_5	Domain	49	131	138	31.5	1.5e-07	1	CL0023		48	0.348	-1	-0.012	Truncation
Homo sapiens	sp|A0A0B4J1V6|HV373_HUMAN	31	118	26	119	PF07686.17	V-set	Domain	8	91	109	49.9	2.9e-13	1	CL0011		18	0.165	4	0.048	Truncation
Homo sapiens	sp|P01701|LV151_HUMAN	25	111	24	116	PF07686.17	V-set	Domain	2	93	109	61.6	6.7e-17	1	CL0011		16	0.147	-5	-0.054	Truncation
Homo sapiens	sp|Q92613|JADE3_HUMAN	254	365	253	365	PF13832.6	zf-HC5HC2H_2	Domain	2	110	110	106.1	1e-30	1	CL0390		1	0.009	3	0.028	Reference
Homo sapiens	sp|O95198|KLHL2_HUMAN	46	152	46	153	PF00651.31	BTB	Domain	1	110	111	107.7	3.4e-31	1	CL0033		1	0.009	-3	-0.027	Reference
Homo sapiens	sp|O95198|KLHL2_HUMAN	158	260	158	260	PF07707.15	BACK	Domain	1	103	103	121.5	1.4e-35	1	CL0033		0	0	0	0	Reference
Homo sapiens	sp|Q9BQS7|HEPH_HUMAN	98	204	80	209	PF07732.15	Cu-oxidase_3	Domain	24	113	119	30.9	2.1e-07	1	CL0026		23	0.193	17	0.189	Complex
Homo sapiens	sp|Q9BQS7|HEPH_HUMAN	455	559	452	563	PF07732.15	Cu-oxidase_3	Domain	24	114	119	30.4	3.1e-07	1	CL0026		23	0.193	14	0.154	Complex
Homo sapiens	sp|Q9BQS7|HEPH_HUMAN	809	869	807	906	PF07732.15	Cu-oxidase_3	Domain	24	92	119	20.5	0.00036	1	CL0026		27	0.227	-8	-0.116	Complex
Homo sapiens	sp|Q9BQS7|HEPH_HUMAN	956	1062	943	1065	PF07731.14	Cu-oxidase_2	Domain	15	133	137	55	6.7e-15	1	CL0026		14	0.102	-12	-0.101	Complex
Homo sapiens	sp|P09848|LPH_HUMAN	83	178	74	225	PF00232.18	Glyco_hydro_1	Domain	71	169	453	54.1	8.5e-15	1	CL0058		284	0.627	-3	-0.03	Truncation
Homo sapiens	sp|P09848|LPH_HUMAN	379	847	378	847	PF00232.18	Glyco_hydro_1	Domain	2	453	453	593.2	2.5e-178	1	CL0058		1	0.002	17	0.038	Reference
Homo sapiens	sp|P09848|LPH_HUMAN	900	1363	899	1364	PF00232.18	Glyco_hydro_1	Domain	2	452	453	624.2	9.8e-188	1	CL0058	predicted_active_site	1	0.002	13	0.029	Reference
Homo sapiens	sp|P09848|LPH_HUMAN	1375	1840	1373	1840	PF00232.18	Glyco_hydro_1	Domain	3	453	453	609.9	2.1e-183	1	CL0058	predicted_active_site	2	0.004	15	0.033	Reference
Homo sapiens	sp|Q14693|LPIN1_HUMAN	626	851	626	851	PF08235.13	LNS2	Domain	1	226	226	346.4	6.3e-104	1	CL0137		0	0	0	0	Reference
Homo sapiens	sp|Q6NXT2|H3C_HUMAN	1	131	1	131	PF00125.24	Histone	Domain	1	131	131	174.7	1e-51	1	CL0012		0	0	0	0	Reference
Homo sapiens	sp|Q9BYE0|HES7_HUMAN	16	67	14	69	PF00010.26	HLH	Domain	4	50	53	46.8	2.1e-12	1	No_clan		3	0.057	5	0.106	Insertion
Homo sapiens	sp|Q99612|KLF6_HUMAN	200	224	200	224	PF00096.26	zf-C2H2	Domain	1	23	23	18.1	0.0027	1	CL0361		0	0	2	0.087	Reference
Homo sapiens	sp|Q99612|KLF6_HUMAN	230	254	230	254	PF00096.26	zf-C2H2	Domain	1	23	23	20.4	0.00048	1	CL0361		0	0	2	0.087	Reference
Homo sapiens	sp|Q99612|KLF6_HUMAN	260	282	260	282	PF00096.26	zf-C2H2	Domain	1	23	23	22.9	7.9e-05	1	CL0361		0	0	0	0	Reference
Homo sapiens	sp|Q6JVE5|LCN12_HUMAN	40	183	40	184	PF00061.23	Lipocalin	Domain	1	143	144	59.3	4.8e-16	1	CL0116		1	0.007	1	0.007	Reference
Homo sapiens	sp|Q9C0H6|KLHL4_HUMAN	173	278	172	279	PF00651.31	BTB	Domain	2	110	111	99.4	1.3e-28	1	CL0033		1	0.009	-3	-0.028	Reference
Homo sapiens	sp|Q9C0H6|KLHL4_HUMAN	284	383	284	385	PF07707.15	BACK	Domain	1	100	103	105.1	1.8e-30	1	CL0033		3	0.029	0	0	Reference
Homo sapiens	sp|O94806|KPCD3_HUMAN	155	205	155	206	PF00130.22	C1_1	Domain	1	51	53	52.4	3.6e-14	1	CL0006		2	0.038	0	0	Reference
Homo sapiens	sp|O94806|KPCD3_HUMAN	272	321	272	324	PF00130.22	C1_1	Domain	1	50	53	50.6	1.3e-13	1	CL0006		3	0.057	0	0	Reference
Homo sapiens	sp|O94806|KPCD3_HUMAN	418	496	417	532	PF00169.29	PH	Domain	2	73	105	32.3	1.1e-07	1	CL0266		32	0.305	7	0.097	Truncation
Homo sapiens	sp|O94806|KPCD3_HUMAN	580	832	577	832	PF00069.25	Pkinase	Domain	5	264	264	234.4	1.4e-69	1	CL0016	predicted_active_site	4	0.015	-7	-0.027	Reference
Homo sapiens	sp|Q9HCE6|ARGAL_HUMAN	323	501	320	501	PF00621.20	RhoGEF	Domain	4	182	182	132.4	2.1e-38	1	No_clan		3	0.016	0	0	Reference
Homo sapiens	sp|O00327|BMAL1_HUMAN	74	125	73	126	PF00010.26	HLH	Domain	2	52	53	58.6	4.4e-16	1	No_clan		1	0.019	1	0.02	Reference
Homo sapiens	sp|O00327|BMAL1_HUMAN	149	252	146	253	PF00989.25	PAS	Domain	4	111	113	37	2.8e-09	1	CL0183		3	0.027	-4	-0.037	Reference
Homo sapiens	sp|O00327|BMAL1_HUMAN	339	441	337	444	PF14598.6	PAS_11	Domain	3	108	113	78.7	3.4e-22	1	CL0183		5	0.044	-3	-0.028	Reference
Homo sapiens	sp|Q9NS85|CAH10_HUMAN	45	300	32	300	PF00194.21	Carb_anhydrase	Domain	8	254	254	224	2.2e-66	1	No_clan		7	0.028	9	0.036	Reference
Homo sapiens	sp|P46379|BAG6_HUMAN	19	87	19	89	PF00240.23	ubiquitin	Domain	1	70	72	58	5.9e-16	1	CL0072		2	0.028	-1	-0.014	Reference
Homo sapiens	sp|P46379|BAG6_HUMAN	277	391	276	392	PF12057.8	BAG6	Domain	2	115	116	142.2	5.1e-42	1	No_clan		1	0.009	1	0.009	Reference
Homo sapiens	sp|Q8TDN6|BRX1_HUMAN	67	242	67	242	PF04427.18	Brix	Domain	1	193	193	136.1	1.5e-39	1	CL0458		0	0	-17	-0.088	Reference
Homo sapiens	sp|Q6UXS0|CL19A_HUMAN	59	116	57	124	PF00059.21	Lectin_C	Domain	3	51	108	24.4	3.7e-05	1	CL0056		57	0.528	9	0.184	Complex
Homo sapiens	sp|P01011|AACT_HUMAN	52	420	51	420	PF00079.20	Serpin	Domain	2	371	371	393.5	1.1e-117	1	No_clan		1	0.003	-1	-0.003	Reference
Homo sapiens	sp|P36894|BMR1A_HUMAN	59	132	59	134	PF01064.23	Activin_recp	Domain	1	83	85	46.8	4.9e-12	1	CL0117		2	0.024	-9	-0.108	Deletion
Homo sapiens	sp|P36894|BMR1A_HUMAN	235	520	234	521	PF07714.17	Pkinase_Tyr	Domain	2	258	259	128.4	2.8e-37	1	CL0016	predicted_active_site	1	0.004	29	0.113	Insertion
Homo sapiens	sp|P51813|BMX_HUMAN	7	110	5	111	PF00169.29	PH	Domain	3	104	105	66.1	3.4e-18	1	CL0266		2	0.019	2	0.02	Reference
Homo sapiens	sp|P51813|BMX_HUMAN	296	377	296	377	PF00017.24	SH2	Domain	1	77	77	75.1	3.4e-21	1	CL0541		0	0	5	0.065	Reference
Homo sapiens	sp|P51813|BMX_HUMAN	418	665	417	666	PF07714.17	Pkinase_Tyr	Domain	2	258	259	316.8	9e-95	1	CL0016	predicted_active_site	1	0.004	-9	-0.035	Reference
Homo sapiens	sp|Q8WWZ7|ABCA5_HUMAN	497	643	497	643	PF00005.27	ABC_tran	Domain	1	137	137	102.4	2.8e-29	1	CL0023	predicted_active_site	0	0	10	0.073	Reference
Homo sapiens	sp|Q8WWZ7|ABCA5_HUMAN	1318	1460	1316	1461	PF00005.27	ABC_tran	Domain	3	136	137	92.5	3.1e-26	1	CL0023	predicted_active_site	2	0.015	9	0.067	Reference
Homo sapiens	sp|Q12926|ELAV2_HUMAN	41	111	41	111	PF00076.22	RRM_1	Domain	1	70	70	74.9	3.3e-21	1	CL0221		0	0	1	0.014	Reference
Homo sapiens	sp|Q12926|ELAV2_HUMAN	127	193	127	195	PF00076.22	RRM_1	Domain	1	66	70	68.2	4e-19	1	CL0221		4	0.057	1	0.015	Reference
Homo sapiens	sp|Q12926|ELAV2_HUMAN	278	347	278	348	PF00076.22	RRM_1	Domain	1	69	70	75.2	2.6e-21	1	CL0221		1	0.014	1	0.014	Reference
Homo sapiens	sp|O43812|DUX1_HUMAN	27	72	20	76	PF00046.29	Homeodomain	Domain	8	53	57	45.2	6.3e-12	1	CL0123		7	0.123	0	0	Truncation
Homo sapiens	sp|O43812|DUX1_HUMAN	95	150	95	151	PF00046.29	Homeodomain	Domain	1	56	57	69.6	1.4e-19	1	CL0123		1	0.018	0	0	Reference
Homo sapiens	sp|P04626|ERBB2_HUMAN	52	172	52	173	PF01030.24	Recep_L_domain	Domain	1	111	112	112.3	1.3e-32	1	CL0022		1	0.009	10	0.09	Reference
Homo sapiens	sp|P04626|ERBB2_HUMAN	190	343	183	343	PF00757.20	Furin-like	Domain	10	149	149	88	5.3e-25	1	CL0547		9	0.06	14	0.1	Reference
Homo sapiens	sp|P04626|ERBB2_HUMAN	366	485	366	486	PF01030.24	Recep_L_domain	Domain	1	111	112	68.8	3.9e-19	1	CL0022		1	0.009	9	0.081	Reference
Homo sapiens	sp|P04626|ERBB2_HUMAN	511	642	510	643	PF14843.6	GF_recep_IV	Domain	2	131	132	140.2	3.2e-41	1	CL0547		1	0.008	2	0.015	Reference
Homo sapiens	sp|P04626|ERBB2_HUMAN	721	975	720	976	PF07714.17	Pkinase_Tyr	Domain	2	258	259	287.7	6.8e-86	1	CL0016	predicted_active_site	1	0.004	-2	-0.008	Reference
Homo sapiens	sp|Q92800|EZH1_HUMAN	168	262	159	262	PF18118.1	PRC2_HTH_1	Domain	6	101	101	91.7	4.1e-26	1	CL0123		5	0.05	-1	-0.01	Reference
Homo sapiens	sp|Q92800|EZH1_HUMAN	560	591	560	591	PF18264.1	preSET_CXC	Domain	1	32	32	45.4	7.9e-12	1	No_clan		0	0	0	0	Reference
Homo sapiens	sp|Q15910|EZH2_HUMAN	158	249	158	249	PF18118.1	PRC2_HTH_1	Domain	1	101	101	109.3	1.4e-31	1	CL0123		0	0	-9	-0.089	Reference
Homo sapiens	sp|Q15910|EZH2_HUMAN	559	590	559	590	PF18264.1	preSET_CXC	Domain	1	32	32	46.1	4.7e-12	1	No_clan		0	0	0	0	Reference
Homo sapiens	sp|Q96PZ2|F111A_HUMAN	370	555	370	555	PF13365.6	Trypsin_2	Domain	1	150	150	58.2	1.7e-15	1	CL0124	predicted_active_site	0	0	36	0.24	Insertion
Homo sapiens	sp|Q68J44|DUPD1_HUMAN	62	198	62	199	PF00782.20	DSPc	Domain	1	132	133	93.5	9e-27	1	CL0031	predicted_active_site	1	0.008	5	0.038	Reference
Homo sapiens	sp|Q9H4G8|DPH3B_HUMAN	6	60	6	60	PF05207.13	zf-CSL	Domain	1	59	59	75.4	2.1e-21	1	CL0167		0	0	-4	-0.068	Reference
Homo sapiens	sp|Q902F8|ENK8_HUMAN	115	283	115	283	PF13804.6	HERV-K_env_2	Domain	1	169	169	402.6	1.2e-121	1	No_clan		0	0	0	0	Reference
Homo sapiens	sp|Q9H2P9|DPH5_HUMAN	1	240	1	241	PF00590.20	TP_methylase	Domain	1	212	213	85.4	5.2e-24	1	No_clan		1	0.005	28	0.132	Insertion
Homo sapiens	sp|P39880|CUX1_HUMAN	549	620	547	624	PF02376.15	CUT	Domain	3	73	79	83.7	7.6e-24	1	CL0123		6	0.076	1	0.014	Reference
Homo sapiens	sp|P39880|CUX1_HUMAN	941	1008	939	1015	PF02376.15	CUT	Domain	3	69	79	82.3	2.1e-23	1	CL0123		10	0.127	1	0.015	Truncation
Homo sapiens	sp|P39880|CUX1_HUMAN	1124	1198	1122	1200	PF02376.15	CUT	Domain	3	76	79	87.3	5.6e-25	1	CL0123		3	0.038	1	0.014	Reference
Homo sapiens	sp|P39880|CUX1_HUMAN	1245	1301	1245	1301	PF00046.29	Homeodomain	Domain	1	57	57	54.7	6.8e-15	1	CL0123		0	0	0	0	Reference
Homo sapiens	sp|P0C7X0|F90AO_HUMAN	41	80	41	80	PF15288.6	zf-CCHC_6	Domain	1	40	40	74.4	4.6e-21	1	CL0511		0	0	0	0	Reference
Homo sapiens	sp|O94868|FCSD2_HUMAN	476	521	475	522	PF00018.28	SH3_1	Domain	2	47	48	41.2	9.2e-11	1	CL0010		1	0.021	0	0	Reference
Homo sapiens	sp|O94868|FCSD2_HUMAN	574	625	574	625	PF14604.6	SH3_9	Domain	1	49	49	47.2	1.5e-12	1	CL0010		0	0	3	0.061	Reference
Homo sapiens	sp|Q9GZV4|IF5A2_HUMAN	83	150	83	150	PF01287.20	eIF-5a	Domain	1	69	69	93.3	7.1e-27	1	CL0021		0	0	-1	-0.014	Reference
Homo sapiens	sp|Q9ULV5|HSF4_HUMAN	20	120	20	120	PF00447.17	HSF_DNA-bind	Domain	1	96	96	107.6	3.7e-31	1	CL0123		0	0	5	0.052	Reference
Homo sapiens	sp|Q8N9C0|IGS22_HUMAN	67	156	67	157	PF07679.16	I-set	Domain	1	89	90	54.7	7.8e-15	1	CL0011		1	0.011	1	0.011	Reference
Homo sapiens	sp|Q8N9C0|IGS22_HUMAN	190	223	190	223	PF18362.1	THB	Domain	1	34	34	64.3	5.2e-18	1	No_clan		0	0	0	0	Reference
Homo sapiens	sp|Q8N9C0|IGS22_HUMAN	236	315	234	323	PF07679.16	I-set	Domain	3	78	90	31.1	1.9e-07	1	CL0011		12	0.133	4	0.053	Truncation
Homo sapiens	sp|Q8N9C0|IGS22_HUMAN	329	413	328	415	PF07679.16	I-set	Domain	2	85	90	42.3	5.8e-11	1	CL0011		5	0.056	1	0.012	Reference
Homo sapiens	sp|Q8N9C0|IGS22_HUMAN	420	495	419	509	PF07679.16	I-set	Domain	2	78	90	43.5	2.4e-11	1	CL0011		12	0.133	-1	-0.013	Truncation
Homo sapiens	sp|Q8N9C0|IGS22_HUMAN	615	697	608	697	PF07679.16	I-set	Domain	8	90	90	55.5	4.6e-15	1	CL0011		7	0.078	0	0	Reference
Homo sapiens	sp|Q8N9C0|IGS22_HUMAN	706	787	704	787	PF00041.21	fn3	Domain	5	85	85	63.7	1.5e-17	1	CL0159		4	0.047	1	0.012	Reference
Homo sapiens	sp|Q8N9C0|IGS22_HUMAN	805	885	803	886	PF00041.21	fn3	Domain	3	84	85	44.8	1.2e-11	1	CL0159		2	0.024	-1	-0.012	Reference
Homo sapiens	sp|Q7Z3K6|MIER3_HUMAN	281	325	279	325	PF00249.31	Myb_DNA-binding	Domain	3	46	46	26.2	6.7e-06	1	CL0123		2	0.043	1	0.023	Reference
Homo sapiens	sp|Q68D91|MBLC2_HUMAN	30	231	26	231	PF00753.27	Lactamase_B	Domain	6	197	197	73.9	1.7e-20	1	CL0381		5	0.025	10	0.052	Reference
Homo sapiens	sp|Q8WXG6|MADD_HUMAN	32	97	32	97	PF03456.18	uDENN	Domain	1	66	66	65.4	6e-18	1	No_clan		0	0	0	0	Reference
Homo sapiens	sp|P40692|MLH1_HUMAN	29	131	25	138	PF13589.6	HATPase_c_3	Domain	4	106	137	51.3	1e-13	1	CL0025		31	0.226	0	0	Truncation
Homo sapiens	sp|P40692|MLH1_HUMAN	502	756	502	756	PF16413.5	Mlh1_C	Domain	1	270	270	317.2	8.2e-95	1	No_clan		0	0	-15	-0.056	Reference
Homo sapiens	sp|Q6ISS4|LAIR2_HUMAN	28	118	28	120	PF13895.6	Ig_2	Domain	1	77	79	30.7	3e-07	1	CL0011		2	0.025	14	0.182	Insertion
Homo sapiens	sp|P84074|HPCA_HUMAN	67	89	64	92	PF00036.32	EF-hand_1	Domain	4	26	29	26.2	3.4e-06	1	CL0220		3	0.103	0	0	Truncation
Homo sapiens	sp|P84074|HPCA_HUMAN	98	171	98	174	PF13499.6	EF-hand_7	Domain	1	68	71	64.3	1e-17	1	CL0220		3	0.042	6	0.088	Reference
Homo sapiens	sp|Q03721|KCNC4_HUMAN	38	143	38	143	PF02214.22	BTB_2	Domain	1	94	94	81.2	5.4e-23	1	CL0033		0	0	12	0.128	Insertion
Homo sapiens	sp|P01583|IL1A_HUMAN	157	266	155	266	PF00340.19	IL1	Domain	3	119	119	126.6	3.7e-37	1	CL0066		2	0.017	-7	-0.06	Reference
Homo sapiens	sp|Q9NS87|KIF15_HUMAN	32	363	32	363	PF00225.23	Kinesin	Domain	1	333	333	365.6	2e-109	1	CL0023		0	0	-1	-0.003	Reference
Homo sapiens	sp|Q9HCC6|HES4_HUMAN	35	92	35	92	PF00010.26	HLH	Domain	1	53	53	56.8	1.6e-15	1	No_clan		0	0	5	0.094	Reference
Homo sapiens	sp|Q9HCC6|HES4_HUMAN	109	147	109	148	PF07527.13	Hairy_orange	Domain	1	39	40	60.8	1e-16	1	No_clan		1	0.025	0	0	Reference
Homo sapiens	sp|Q02575|HEN1_HUMAN	77	127	76	128	PF00010.26	HLH	Domain	2	52	53	67.2	9.2e-19	1	No_clan		1	0.019	0	0	Reference
Homo sapiens	sp|A4D0S4|LAMB4_HUMAN	265	320	265	329	PF00053.24	Laminin_EGF	Domain	1	45	49	31.4	1.6e-07	1	CL0001		4	0.082	11	0.244	Insertion
Homo sapiens	sp|A4D0S4|LAMB4_HUMAN	332	383	332	392	PF00053.24	Laminin_EGF	Domain	1	43	49	37.5	1.9e-09	1	CL0001		6	0.122	9	0.209	Complex
Homo sapiens	sp|A4D0S4|LAMB4_HUMAN	395	452	395	452	PF00053.24	Laminin_EGF	Domain	1	49	49	41.3	1.3e-10	1	CL0001		0	0	9	0.184	Insertion
Homo sapiens	sp|A4D0S4|LAMB4_HUMAN	455	503	455	503	PF00053.24	Laminin_EGF	Domain	1	49	49	40.3	2.5e-10	1	CL0001		0	0	0	0	Reference
Homo sapiens	sp|A4D0S4|LAMB4_HUMAN	506	544	506	551	PF00053.24	Laminin_EGF	Domain	1	39	49	33.2	4.1e-08	1	CL0001		10	0.204	0	0	Truncation
Homo sapiens	sp|A4D0S4|LAMB4_HUMAN	769	814	769	814	PF00053.24	Laminin_EGF	Domain	1	49	49	30	4.2e-07	1	CL0001		0	0	-3	-0.061	Reference
Homo sapiens	sp|A4D0S4|LAMB4_HUMAN	817	865	817	865	PF00053.24	Laminin_EGF	Domain	1	49	49	43.1	3.4e-11	1	CL0001		0	0	0	0	Reference
Homo sapiens	sp|A4D0S4|LAMB4_HUMAN	911	967	911	967	PF00053.24	Laminin_EGF	Domain	1	49	49	25	1.5e-05	1	CL0001		0	0	8	0.163	Insertion
Homo sapiens	sp|A4D0S4|LAMB4_HUMAN	970	1019	970	1019	PF00053.24	Laminin_EGF	Domain	1	49	49	33.5	3.5e-08	1	CL0001		0	0	1	0.02	Reference
Homo sapiens	sp|A4D0S4|LAMB4_HUMAN	1022	1077	1022	1077	PF00053.24	Laminin_EGF	Domain	1	49	49	34.7	1.4e-08	1	CL0001		0	0	7	0.143	Insertion
Homo sapiens	sp|A4D0S4|LAMB4_HUMAN	1080	1121	1080	1125	PF00053.24	Laminin_EGF	Domain	1	45	49	39.6	4.2e-10	1	CL0001		4	0.082	-3	-0.067	Reference
Homo sapiens	sp|A4D0S4|LAMB4_HUMAN	1128	1168	1128	1178	PF00053.24	Laminin_EGF	Domain	1	41	49	30.5	2.9e-07	1	CL0001		8	0.163	0	0	Truncation
Homo sapiens	sp|P10721|KIT_HUMAN	217	304	216	305	PF00047.25	ig	Domain	2	86	87	57.6	1.1e-15	1	CL0011		1	0.011	3	0.035	Reference
Homo sapiens	sp|P10721|KIT_HUMAN	589	923	589	924	PF07714.17	Pkinase_Tyr	Domain	1	258	259	345	2.3e-103	1	CL0016	predicted_active_site	1	0.004	77	0.298	Insertion
Homo sapiens	sp|O94889|KLH18_HUMAN	29	134	28	135	PF00651.31	BTB	Domain	2	110	111	109.2	1.2e-31	1	CL0033		1	0.009	-3	-0.028	Reference
Homo sapiens	sp|O94889|KLH18_HUMAN	140	242	140	242	PF07707.15	BACK	Domain	1	103	103	123.1	4.4e-36	1	CL0033		0	0	0	0	Reference
Homo sapiens	sp|Q96MU8|KREM1_HUMAN	32	114	32	114	PF00051.18	Kringle	Domain	1	79	79	67.3	1.1e-18	1	CL0602		0	0	4	0.051	Reference
Homo sapiens	sp|Q96MU8|KREM1_HUMAN	120	200	119	200	PF01822.19	WSC	Domain	2	82	82	64.7	6.7e-18	1	No_clan		1	0.012	0	0	Reference
Homo sapiens	sp|Q96MU8|KREM1_HUMAN	214	318	214	318	PF00431.20	CUB	Domain	1	110	110	64.1	1.3e-17	1	CL0164		0	0	-5	-0.045	Reference
Homo sapiens	sp|Q9Y337|KLK5_HUMAN	67	285	67	285	PF00089.26	Trypsin	Domain	1	221	221	230.7	1.7e-68	1	CL0124	predicted_active_site	0	0	-2	-0.009	Reference
Homo sapiens	sp|O14964|HGS_HUMAN	7	139	3	139	PF00790.19	VHS	Domain	6	141	141	161.4	1.1e-47	1	CL0009		5	0.035	-3	-0.022	Reference
Homo sapiens	sp|O14964|HGS_HUMAN	162	220	158	221	PF01363.21	FYVE	Domain	8	67	68	64.1	9.6e-18	1	CL0390		7	0.103	-1	-0.017	Truncation
Homo sapiens	sp|O14964|HGS_HUMAN	407	501	407	501	PF12210.8	Hrs_helical	Domain	1	95	95	129.5	5.1e-38	1	No_clan		0	0	0	0	Reference
Homo sapiens	sp|O95843|GUC1C_HUMAN	36	81	31	84	PF13833.6	EF-hand_8	Domain	6	52	55	16.6	0.0051	1	CL0220		5	0.091	-1	-0.021	Reference
Homo sapiens	sp|O95843|GUC1C_HUMAN	90	159	90	160	PF13499.6	EF-hand_7	Domain	1	70	71	55	8.6e-15	1	CL0220		1	0.014	0	0	Reference
Homo sapiens	sp|Q9UPZ9|ICK_HUMAN	4	284	4	284	PF00069.25	Pkinase	Domain	1	264	264	265.1	6.1e-79	1	CL0016	predicted_active_site	0	0	17	0.064	Reference
Homo sapiens	sp|Q9UBP9|GULP1_HUMAN	27	154	27	155	PF00640.23	PID	Domain	1	139	140	112.5	1.6e-32	1	CL0266		1	0.007	-11	-0.079	Reference
Homo sapiens	sp|Q95460|HMR1_HUMAN	24	198	23	198	PF00129.18	MHC_I	Domain	2	179	179	191.9	6.7e-57	1	CL0343		1	0.006	-3	-0.017	Reference
Homo sapiens	sp|Q95460|HMR1_HUMAN	218	284	206	285	PF07654.15	C1-set	Domain	16	85	86	56.3	3.1e-15	1	CL0011		15	0.174	-3	-0.043	Truncation
Homo sapiens	sp|P11150|LIPC_HUMAN	21	349	15	349	PF00151.19	Lipase	Domain	9	336	336	434.5	2.8e-130	1	CL0028	predicted_active_site	8	0.024	1	0.003	Reference
Homo sapiens	sp|P11150|LIPC_HUMAN	354	485	354	485	PF01477.23	PLAT	Domain	1	117	117	87.1	1.2e-24	1	CL0321		0	0	15	0.128	Insertion
Homo sapiens	sp|Q4VXA5|KHDC1_HUMAN	83	164	83	169	PF16005.5	MOEP19	Domain	1	81	86	91.8	2e-26	1	CL0007		5	0.058	1	0.012	Reference
Homo sapiens	sp|O14782|KIF3C_HUMAN	16	257	16	265	PF00225.23	Kinesin	Domain	1	247	333	258.5	7.3e-77	1	CL0023		86	0.258	-5	-0.02	Truncation
Homo sapiens	sp|O14782|KIF3C_HUMAN	282	365	276	365	PF00225.23	Kinesin	Domain	249	333	333	116	1.6e-33	1	CL0023		248	0.745	-1	-0.012	Truncation
Homo sapiens	sp|Q2M1P5|KIF7_HUMAN	21	349	21	349	PF00225.23	Kinesin	Domain	1	333	333	345.3	2.9e-103	1	CL0023		0	0	-4	-0.012	Reference
Homo sapiens	sp|Q6UWM7|LCTL_HUMAN	35	502	33	503	PF00232.18	Glyco_hydro_1	Domain	3	452	453	531	1.8e-159	1	CL0058		2	0.004	18	0.04	Reference
Homo sapiens	sp|Q6ZWB6|KCTD8_HUMAN	46	142	46	146	PF02214.22	BTB_2	Domain	1	89	94	57.7	1.2e-15	1	CL0033		5	0.053	8	0.09	Reference
Homo sapiens	sp|A6NDY2|F90AA_HUMAN	41	80	41	80	PF15288.6	zf-CCHC_6	Domain	1	40	40	73.8	7e-21	1	CL0511		0	0	0	0	Reference
Homo sapiens	sp|P09228|CYTT_HUMAN	32	127	32	127	PF00031.21	Cystatin	Domain	1	92	92	102.5	1.1e-29	1	CL0121		0	0	4	0.043	Reference
Homo sapiens	sp|Q16832|DDR2_HUMAN	46	182	45	182	PF00754.25	F5_F8_type_C	Domain	2	127	127	75.6	3.6e-21	1	CL0202		1	0.008	11	0.087	Reference
Homo sapiens	sp|Q16832|DDR2_HUMAN	563	847	563	849	PF07714.17	Pkinase_Tyr	Domain	1	257	259	284.4	7.1e-85	1	CL0016	predicted_active_site	2	0.008	28	0.109	Insertion
Homo sapiens	sp|Q6UY11|DLK2_HUMAN	95	126	95	127	PF00008.27	EGF	Domain	1	31	32	26	8.4e-06	1	CL0001		1	0.031	1	0.032	Reference
Homo sapiens	sp|Q6UY11|DLK2_HUMAN	142	166	142	166	PF12661.7	hEGF	Domain	1	22	22	17.3	0.0055	1	CL0001		0	0	3	0.136	Insertion
Homo sapiens	sp|Q6UY11|DLK2_HUMAN	178	207	178	208	PF00008.27	EGF	Domain	1	31	32	34.9	1.4e-08	1	CL0001		1	0.031	-1	-0.032	Reference
Homo sapiens	sp|Q6UY11|DLK2_HUMAN	216	246	216	246	PF00008.27	EGF	Domain	1	32	32	25.3	1.3e-05	1	CL0001		0	0	-1	-0.031	Reference
Homo sapiens	sp|A6NFU0|F187A_HUMAN	48	133	45	140	PF07686.17	V-set	Domain	13	98	109	28.6	1.2e-06	1	CL0011		12	0.11	0	0	Truncation
Homo sapiens	sp|Q9ULW2|FZD10_HUMAN	34	141	34	142	PF01392.22	Fz	Domain	1	110	111	113.8	6.1e-33	1	CL0644		1	0.009	-2	-0.018	Reference
Homo sapiens	sp|Q9NYY8|FAKD2_HUMAN	637	691	636	692	PF08373.10	RAP	Domain	2	57	58	44.5	1.2e-11	1	CL0236		1	0.017	-1	-0.018	Reference
Homo sapiens	sp|P15170|ERF3A_HUMAN	72	271	72	350	PF00009.27	GTP_EFTU	Domain	1	183	194	158.6	1.3e-46	1	CL0023		11	0.057	17	0.093	Reference
Homo sapiens	sp|P15170|ERF3A_HUMAN	314	381	314	381	PF03144.25	GTP_EFTU_D2	Domain	1	74	74	33.3	4.8e-08	1	CL0575		0	0	-6	-0.081	Reference
Homo sapiens	sp|P15170|ERF3A_HUMAN	391	494	387	495	PF03143.17	GTP_EFTU_D3	Domain	6	111	112	110.5	5e-32	1	No_clan		5	0.045	-2	-0.019	Reference
Homo sapiens	sp|Q96NE9|FRMD6_HUMAN	20	81	20	82	PF09379.10	FERM_N	Domain	1	64	65	37.1	2.1e-09	1	CL0072		1	0.015	-2	-0.031	Reference
Homo sapiens	sp|Q96NE9|FRMD6_HUMAN	123	234	119	234	PF00373.18	FERM_M	Domain	5	118	118	67.3	1.5e-18	1	CL0632		4	0.034	-2	-0.018	Reference
Homo sapiens	sp|Q96NE9|FRMD6_HUMAN	245	329	239	332	PF09380.10	FERM_C	Domain	5	91	94	51	1.4e-13	1	CL0266		4	0.043	-2	-0.023	Reference
Homo sapiens	sp|P80365|DHI2_HUMAN	84	277	83	278	PF00106.25	adh_short	Domain	2	194	195	155.8	8.9e-46	1	CL0063	predicted_active_site	1	0.005	1	0.005	Reference
Homo sapiens	sp|Q008S8|ECT2L_HUMAN	81	119	79	124	PF12937.7	F-box-like	Domain	4	43	48	26.1	5.9e-06	1	CL0271		5	0.104	-1	-0.025	Truncation
Homo sapiens	sp|Q008S8|ECT2L_HUMAN	570	751	570	752	PF00621.20	RhoGEF	Domain	1	181	182	116.6	1.4e-33	1	No_clan		1	0.005	1	0.006	Reference
Homo sapiens	sp|Q9NQC7|CYLD_HUMAN	138	201	127	202	PF01302.25	CAP_GLY	Domain	7	64	65	47.7	1.1e-12	1	CL0010		6	0.092	6	0.103	Insertion
Homo sapiens	sp|Q9NQC7|CYLD_HUMAN	478	538	472	539	PF01302.25	CAP_GLY	Domain	5	64	65	50.7	1.3e-13	1	CL0010		4	0.062	1	0.017	Reference
Homo sapiens	sp|P46926|GNPI1_HUMAN	17	235	8	237	PF01182.20	Glucosamine_iso	Domain	11	223	225	66.2	3.8e-18	1	CL0246	predicted_active_site	10	0.044	6	0.028	Reference
Homo sapiens	sp|P85037|FOXK1_HUMAN	304	389	304	390	PF00250.18	Forkhead	Domain	1	86	87	138	9.1e-41	1	CL0123		1	0.011	0	0	Reference
Homo sapiens	sp|Q9BPW9|DHRS9_HUMAN	30	216	30	221	PF00106.25	adh_short	Domain	1	189	195	133.4	6.6e-39	1	CL0063	predicted_active_site	6	0.031	-2	-0.011	Reference
Homo sapiens	sp|P0DJR0|GIMD1_HUMAN	10	210	9	217	PF04548.16	AIG1	Domain	2	189	212	88.3	4.4e-25	1	CL0023		23	0.108	13	0.069	Truncation
Homo sapiens	sp|Q14C86|GAPD1_HUMAN	1263	1326	1263	1326	PF18151.1	DUF5601	Domain	1	65	65	45	9.9e-12	1	No_clan		0	0	-1	-0.015	Reference
Homo sapiens	sp|Q9HCG7|GBA2_HUMAN	521	886	521	886	PF04685.13	DUF608	Domain	1	361	361	562.5	3.9e-169	1	CL0059		0	0	5	0.014	Reference
Homo sapiens	sp|Q8NI77|KI18A_HUMAN	17	355	17	355	PF00225.23	Kinesin	Domain	1	333	333	387.2	5.3e-116	1	CL0023		0	0	6	0.018	Reference
Homo sapiens	sp|A4D2B0|MBLC1_HUMAN	77	129	71	135	PF00753.27	Lactamase_B	Domain	15	67	197	45.4	8.9e-12	1	CL0381		130	0.66	0	0	Truncation
Homo sapiens	sp|P43626|KI2L1_HUMAN	33	113	32	115	PF00047.25	ig	Domain	2	85	87	37.8	1.6e-09	1	CL0011		2	0.023	-3	-0.036	Reference
Homo sapiens	sp|P43626|KI2L1_HUMAN	133	212	132	213	PF00047.25	ig	Domain	2	86	87	37	2.8e-09	1	CL0011		1	0.011	-5	-0.059	Reference
Homo sapiens	sp|A0A075B6S5|KV127_HUMAN	28	112	28	117	PF07686.17	V-set	Domain	1	92	109	62.8	2.8e-17	1	CL0011		17	0.156	-7	-0.076	Truncation
Homo sapiens	sp|Q9H7Z6|KAT8_HUMAN	176	230	176	230	PF17772.1	zf-MYST	Domain	1	55	55	81	3.4e-23	1	CL0361		0	0	0	0	Reference
Homo sapiens	sp|A6NK58|LIPT2_HUMAN	77	175	69	175	PF03099.19	BPL_LplA_LipB	Domain	25	131	131	21.6	0.00016	1	CL0040		24	0.183	-8	-0.075	Truncation
Homo sapiens	sp|Q15139|KPCD1_HUMAN	150	197	147	198	PF00130.22	C1_1	Domain	4	51	53	51.6	6.4e-14	1	CL0006		3	0.057	0	0	Reference
Homo sapiens	sp|Q15139|KPCD1_HUMAN	271	320	271	323	PF00130.22	C1_1	Domain	1	50	53	53.9	1.2e-14	1	CL0006		3	0.057	0	0	Reference
Homo sapiens	sp|Q15139|KPCD1_HUMAN	423	539	423	541	PF00169.29	PH	Domain	1	103	105	38.3	1.5e-09	1	CL0266		2	0.019	14	0.136	Insertion
Homo sapiens	sp|Q15139|KPCD1_HUMAN	587	839	584	839	PF00069.25	Pkinase	Domain	5	264	264	237.7	1.4e-70	1	CL0016	predicted_active_site	4	0.015	-7	-0.027	Reference
Homo sapiens	sp|P54819|KAD2_HUMAN	20	205	20	206	PF00406.22	ADK	Domain	1	150	151	205.5	4.2e-61	1	CL0023		1	0.007	36	0.24	Insertion
Homo sapiens	sp|P54819|KAD2_HUMAN	142	177	142	177	PF05191.14	ADK_lid	Domain	1	36	36	61.3	6.1e-17	1	No_clan		0	0	0	0	Reference
Homo sapiens	sp|Q86T24|KAISO_HUMAN	22	114	22	119	PF00651.31	BTB	Domain	1	100	111	71.4	6.6e-20	1	CL0033		11	0.099	-7	-0.07	Reference
Homo sapiens	sp|Q8TB92|HMGC2_HUMAN	78	351	77	351	PF00682.19	HMGL-like	Domain	2	264	264	222.4	7.2e-66	1	CL0036		1	0.004	11	0.042	Reference
Homo sapiens	sp|P41235|HNF4A_HUMAN	59	127	58	127	PF00105.18	zf-C4	Domain	2	70	70	102.8	1e-29	1	CL0167		1	0.014	0	0	Reference
Homo sapiens	sp|P41235|HNF4A_HUMAN	179	361	172	361	PF00104.30	Hormone_recep	Domain	8	207	207	137.3	4.8e-40	1	No_clan		7	0.034	-17	-0.085	Reference
Homo sapiens	sp|Q9H0H3|KLH25_HUMAN	36	143	36	144	PF00651.31	BTB	Domain	1	110	111	91.2	4.7e-26	1	CL0033		1	0.009	-2	-0.018	Reference
Homo sapiens	sp|Q9H0H3|KLH25_HUMAN	149	250	149	251	PF07707.15	BACK	Domain	1	102	103	109.3	8.5e-32	1	CL0033		1	0.01	0	0	Reference
Homo sapiens	sp|Q86Z14|KLOTB_HUMAN	79	374	77	388	PF00232.18	Glyco_hydro_1	Domain	3	294	453	315.6	4.1e-94	1	CL0058		159	0.351	4	0.014	Truncation
Homo sapiens	sp|Q86Z14|KLOTB_HUMAN	391	508	376	508	PF00232.18	Glyco_hydro_1	Domain	335	453	453	102.6	1.7e-29	1	CL0058		334	0.737	-1	-0.008	Truncation
Homo sapiens	sp|Q86Z14|KLOTB_HUMAN	519	966	517	967	PF00232.18	Glyco_hydro_1	Domain	3	452	453	250.2	2.7e-74	1	CL0058		2	0.004	-2	-0.004	Reference
Homo sapiens	sp|Q12766|HMGX3_HUMAN	286	349	285	354	PF09011.10	HMG_box_2	Domain	2	66	73	43.1	4.6e-11	1	CL0114		7	0.096	-1	-0.015	Reference
Homo sapiens	sp|Q12766|HMGX3_HUMAN	982	1104	979	1109	PF18717.1	CxC4	Domain	4	124	131	43.9	2e-11	1	CL0687		7	0.053	2	0.017	Reference
Homo sapiens	sp|Q9UGU5|HMGX4_HUMAN	107	232	107	232	PF13775.6	DUF4171	Domain	1	136	136	181	1.3e-53	1	No_clan		0	0	-10	-0.074	Reference
Homo sapiens	sp|Q9UGU5|HMGX4_HUMAN	408	470	407	473	PF00505.19	HMG_box	Domain	2	64	69	55	8.2e-15	1	CL0114		5	0.072	0	0	Reference
Homo sapiens	sp|Q96S38|KS6C1_HUMAN	16	126	10	127	PF00787.24	PX	Domain	7	111	113	48.2	8.9e-13	1	No_clan		6	0.053	6	0.057	Reference
Homo sapiens	sp|Q96S38|KS6C1_HUMAN	240	304	240	305	PF04212.18	MIT	Domain	1	64	65	59	3.4e-16	1	No_clan		1	0.015	1	0.016	Reference
Homo sapiens	sp|Q96S38|KS6C1_HUMAN	895	1056	874	1056	PF00069.25	Pkinase	Domain	89	264	264	86.8	1.5e-24	1	CL0016	predicted_active_site	88	0.333	-14	-0.08	Truncation
Homo sapiens	sp|Q6ZN17|LN28B_HUMAN	31	101	30	102	PF00313.22	CSD	Domain	2	65	66	59.8	1.7e-16	1	CL0021		1	0.015	7	0.109	Insertion
Homo sapiens	sp|Q6ZN17|LN28B_HUMAN	128	143	127	144	PF00098.23	zf-CCHC	Domain	2	17	18	22.8	6.8e-05	1	CL0511		1	0.056	0	0	Reference
Homo sapiens	sp|Q6ZN17|LN28B_HUMAN	149	166	149	166	PF00098.23	zf-CCHC	Domain	1	18	18	17.5	0.0032	1	CL0511		0	0	0	0	Reference
Homo sapiens	sp|Q92619|HMHA1_HUMAN	775	944	775	947	PF00620.27	RhoGAP	Domain	1	149	152	170.9	1.6e-50	1	CL0409		3	0.02	21	0.141	Insertion
Homo sapiens	sp|O15037|KHNYN_HUMAN	437	588	436	589	PF11977.8	RNase_Zc3h12a	Domain	2	155	156	208.6	3.9e-62	1	CL0280		1	0.006	-2	-0.013	Reference
Homo sapiens	sp|Q9P2K6|KLH42_HUMAN	130	169	130	172	PF07707.15	BACK	Domain	1	40	103	23.2	5.3e-05	1	CL0033		63	0.612	0	0	Truncation
Homo sapiens	sp|Q6XZB0|LIPI_HUMAN	38	333	7	334	PF00151.19	Lipase	Domain	33	335	336	287.4	1.5e-85	1	CL0028	predicted_active_site	32	0.095	-7	-0.023	Reference
Homo sapiens	sp|P43405|KSYK_HUMAN	15	92	15	92	PF00017.24	SH2	Domain	1	77	77	66.6	1.5e-18	1	CL0541		0	0	1	0.013	Reference
Homo sapiens	sp|P43405|KSYK_HUMAN	168	244	168	244	PF00017.24	SH2	Domain	1	77	77	76.1	1.7e-21	1	CL0541		0	0	0	0	Reference
Homo sapiens	sp|P43405|KSYK_HUMAN	374	623	371	626	PF07714.17	Pkinase_Tyr	Domain	4	256	259	298.2	4.5e-89	1	CL0016	predicted_active_site	3	0.012	-3	-0.012	Reference
Homo sapiens	sp|Q8IZD2|KMT2E_HUMAN	120	165	120	166	PF00628.29	PHD	Domain	1	51	52	34.3	1.6e-08	1	CL0390		1	0.019	-5	-0.098	Reference
Homo sapiens	sp|P08069|IGF1R_HUMAN	51	160	51	161	PF01030.24	Recep_L_domain	Domain	1	111	112	92.3	2e-26	1	CL0022		1	0.009	-1	-0.009	Reference
Homo sapiens	sp|P08069|IGF1R_HUMAN	176	333	175	333	PF00757.20	Furin-like	Domain	2	149	149	131.9	1.6e-38	1	CL0547		1	0.007	10	0.068	Reference
Homo sapiens	sp|P08069|IGF1R_HUMAN	352	460	352	466	PF01030.24	Recep_L_domain	Domain	1	106	112	99.7	1e-28	1	CL0022		6	0.054	3	0.028	Reference
Homo sapiens	sp|P08069|IGF1R_HUMAN	1000	1265	999	1266	PF07714.17	Pkinase_Tyr	Domain	2	258	259	312.5	1.9e-93	1	CL0016	predicted_active_site	1	0.004	9	0.035	Reference
Homo sapiens	sp|A6NJ08|MB3L5_HUMAN	28	97	28	98	PF16564.5	MBDa	Domain	1	70	71	102.5	1.1e-29	1	CL0081		1	0.014	0	0	Reference
Homo sapiens	sp|P50213|IDH3A_HUMAN	33	358	33	358	PF00180.20	Iso_dh	Domain	1	348	348	376.7	1e-112	1	CL0270		0	0	-22	-0.063	Reference
Homo sapiens	sp|P16109|LYAM3_HUMAN	50	159	49	160	PF00059.21	Lectin_C	Domain	2	107	108	81.3	7.9e-23	1	CL0056		1	0.009	4	0.038	Reference
Homo sapiens	sp|P16109|LYAM3_HUMAN	200	257	194	257	PF00084.20	Sushi	Domain	1	56	56	34.7	2e-08	1	CL0001		0	0	2	0.036	Reference
Homo sapiens	sp|P16109|LYAM3_HUMAN	262	319	262	319	PF00084.20	Sushi	Domain	1	56	56	40.8	2.4e-10	1	CL0001		0	0	2	0.036	Reference
Homo sapiens	sp|P16109|LYAM3_HUMAN	327	381	324	381	PF00084.20	Sushi	Domain	4	56	56	32.2	1.2e-07	1	CL0001		3	0.054	2	0.038	Reference
Homo sapiens	sp|P16109|LYAM3_HUMAN	386	443	386	443	PF00084.20	Sushi	Domain	1	56	56	27	5.2e-06	1	CL0001		0	0	2	0.036	Reference
Homo sapiens	sp|P16109|LYAM3_HUMAN	448	505	448	505	PF00084.20	Sushi	Domain	1	56	56	36.4	5.7e-09	1	CL0001		0	0	2	0.036	Reference
Homo sapiens	sp|P16109|LYAM3_HUMAN	510	567	510	567	PF00084.20	Sushi	Domain	1	56	56	33.1	6.4e-08	1	CL0001		0	0	2	0.036	Reference
Homo sapiens	sp|P16109|LYAM3_HUMAN	572	629	572	629	PF00084.20	Sushi	Domain	1	56	56	41.4	1.6e-10	1	CL0001		0	0	2	0.036	Reference
Homo sapiens	sp|P16109|LYAM3_HUMAN	642	699	642	699	PF00084.20	Sushi	Domain	1	56	56	24.9	2.4e-05	1	CL0001		0	0	2	0.036	Reference
Homo sapiens	sp|P16109|LYAM3_HUMAN	719	761	704	761	PF00084.20	Sushi	Domain	16	56	56	29.1	1.1e-06	1	CL0001		15	0.268	2	0.049	Truncation
Homo sapiens	sp|O95140|MFN2_HUMAN	99	258	99	259	PF00350.23	Dynamin_N	Domain	1	167	168	81.5	7.3e-23	1	CL0023		1	0.006	-7	-0.042	Reference
Homo sapiens	sp|Q14767|LTBP2_HUMAN	622	661	622	661	PF07645.15	EGF_CA	Domain	1	42	42	30.2	3.9e-07	1	CL0001		0	0	-2	-0.048	Reference
Homo sapiens	sp|Q14767|LTBP2_HUMAN	845	885	844	885	PF07645.15	EGF_CA	Domain	2	42	42	21.3	0.00023	1	CL0001		1	0.024	0	0	Reference
Homo sapiens	sp|Q14767|LTBP2_HUMAN	887	928	887	928	PF07645.15	EGF_CA	Domain	1	42	42	26.3	6.1e-06	1	CL0001		0	0	0	0	Reference
Homo sapiens	sp|Q14767|LTBP2_HUMAN	930	961	930	968	PF07645.15	EGF_CA	Domain	1	34	42	30.9	2.3e-07	1	CL0001		8	0.19	-2	-0.059	Truncation
Homo sapiens	sp|Q14767|LTBP2_HUMAN	970	1007	970	1008	PF07645.15	EGF_CA	Domain	1	41	42	29.2	7.9e-07	1	CL0001		1	0.024	-3	-0.073	Reference
Homo sapiens	sp|Q14767|LTBP2_HUMAN	1010	1049	1010	1049	PF07645.15	EGF_CA	Domain	1	42	42	35.8	6.9e-09	1	CL0001		0	0	-2	-0.048	Reference
Homo sapiens	sp|Q14767|LTBP2_HUMAN	1051	1091	1051	1091	PF07645.15	EGF_CA	Domain	1	42	42	39.3	5.6e-10	1	CL0001		0	0	-1	-0.024	Reference
Homo sapiens	sp|Q14767|LTBP2_HUMAN	1093	1133	1093	1133	PF07645.15	EGF_CA	Domain	1	42	42	35.9	6.5e-09	1	CL0001		0	0	-1	-0.024	Reference
Homo sapiens	sp|Q14767|LTBP2_HUMAN	1135	1174	1135	1174	PF07645.15	EGF_CA	Domain	1	42	42	39.5	4.7e-10	1	CL0001		0	0	-2	-0.048	Reference
Homo sapiens	sp|Q14767|LTBP2_HUMAN	1176	1216	1176	1216	PF07645.15	EGF_CA	Domain	1	42	42	32.7	6.1e-08	1	CL0001		0	0	-1	-0.024	Reference
Homo sapiens	sp|Q14767|LTBP2_HUMAN	1218	1257	1218	1257	PF07645.15	EGF_CA	Domain	1	42	42	36.6	3.8e-09	1	CL0001		0	0	-2	-0.048	Reference
Homo sapiens	sp|Q14767|LTBP2_HUMAN	1259	1300	1259	1301	PF07645.15	EGF_CA	Domain	1	41	42	26.4	5.9e-06	1	CL0001		1	0.024	1	0.024	Reference
Homo sapiens	sp|Q14767|LTBP2_HUMAN	1303	1343	1303	1343	PF07645.15	EGF_CA	Domain	1	42	42	34.7	1.5e-08	1	CL0001		0	0	-1	-0.024	Reference
Homo sapiens	sp|Q14767|LTBP2_HUMAN	1345	1385	1345	1386	PF07645.15	EGF_CA	Domain	1	41	42	23.7	3.9e-05	1	CL0001		1	0.024	0	0	Reference
Homo sapiens	sp|Q14767|LTBP2_HUMAN	1485	1526	1485	1526	PF07645.15	EGF_CA	Domain	1	42	42	24.6	2.1e-05	1	CL0001		0	0	0	0	Reference
Homo sapiens	sp|Q14767|LTBP2_HUMAN	1528	1556	1528	1566	PF07645.15	EGF_CA	Domain	1	32	42	22	0.00014	1	CL0001		10	0.238	-3	-0.094	Truncation
Homo sapiens	sp|Q14767|LTBP2_HUMAN	1737	1764	1737	1766	PF00008.27	EGF	Domain	1	29	32	21.8	0.00017	1	CL0001		3	0.094	-1	-0.034	Reference
Homo sapiens	sp|Q14767|LTBP2_HUMAN	1774	1817	1774	1817	PF07645.15	EGF_CA	Domain	1	42	42	29.2	7.6e-07	1	CL0001		0	0	2	0.048	Reference
Homo sapiens	sp|P31267|HXA6_HUMAN	156	212	156	212	PF00046.29	Homeodomain	Domain	1	57	57	75.8	1.7e-21	1	CL0123		0	0	0	0	Reference
Homo sapiens	sp|Q53TQ3|IN80D_HUMAN	18	78	18	79	PF13891.6	zf-C3Hc3H	Domain	1	62	63	62.4	3.9e-17	1	No_clan		1	0.016	-1	-0.016	Reference
Homo sapiens	sp|Q53TQ3|IN80D_HUMAN	447	511	447	511	PF13891.6	zf-C3Hc3H	Domain	1	63	63	61.9	5.5e-17	1	No_clan		0	0	2	0.032	Reference
Homo sapiens	sp|Q9Y2E5|MA2B2_HUMAN	29	351	28	351	PF01074.22	Glyco_hydro_38N	Domain	2	289	289	311.9	4.2e-93	1	CL0158	predicted_active_site	1	0.003	35	0.122	Insertion
Homo sapiens	sp|Q9Y2E5|MA2B2_HUMAN	357	453	356	456	PF09261.11	Alpha-mann_mid	Domain	2	92	96	77.4	7.1e-22	1	CL0599		4	0.042	6	0.066	Reference
Homo sapiens	sp|Q9Y2E5|MA2B2_HUMAN	584	797	583	800	PF07748.13	Glyco_hydro_38C	Domain	2	208	214	83.9	1.7e-23	1	CL0103		6	0.028	7	0.034	Reference
Homo sapiens	sp|Q9Y2E5|MA2B2_HUMAN	909	1003	896	1003	PF17677.1	Glyco_hydro38C2	Domain	12	69	69	36.7	3.4e-09	1	CL0369		11	0.159	37	0.638	Complex
Homo sapiens	sp|Q6K0P9|IFIX_HUMAN	10	80	8	80	PF02758.16	PYRIN	Domain	2	75	75	44.2	1.6e-11	1	CL0041		1	0.013	-3	-0.041	Reference
Homo sapiens	sp|P06310|KV230_HUMAN	26	114	26	118	PF07686.17	V-set	Domain	1	91	109	61.3	8.4e-17	1	CL0011		18	0.165	-2	-0.022	Truncation
Homo sapiens	sp|Q9NQ69|LHX9_HUMAN	71	128	71	128	PF00412.22	LIM	Domain	1	58	58	55.9	3.8e-15	1	CL0167		0	0	0	0	Reference
Homo sapiens	sp|Q9NQ69|LHX9_HUMAN	133	188	133	190	PF00412.22	LIM	Domain	1	55	58	61.2	8.1e-17	1	CL0167		3	0.052	1	0.018	Reference
Homo sapiens	sp|Q9NQ69|LHX9_HUMAN	268	324	268	324	PF00046.29	Homeodomain	Domain	1	57	57	66.7	1.2e-18	1	CL0123		0	0	0	0	Reference
Homo sapiens	sp|Q6P0N0|M18BP_HUMAN	383	469	383	470	PF09133.10	SANTA	Domain	1	89	90	94.4	4.5e-27	1	No_clan		1	0.011	-2	-0.022	Reference
Homo sapiens	sp|Q6P0N0|M18BP_HUMAN	878	923	877	925	PF00249.31	Myb_DNA-binding	Domain	2	43	46	25.4	1.2e-05	1	CL0123		3	0.065	4	0.095	Reference
Homo sapiens	sp|A0A0C4DH38|HV551_HUMAN	31	116	25	117	PF07686.17	V-set	Domain	8	91	109	45.4	7.5e-12	1	CL0011		18	0.165	2	0.024	Truncation
Homo sapiens	sp|Q13164|MK07_HUMAN	55	347	55	347	PF00069.25	Pkinase	Domain	1	264	264	224.9	1.1e-66	1	CL0016	predicted_active_site	0	0	29	0.11	Insertion
Homo sapiens	sp|Q9Y3Q4|HCN4_HUMAN	614	696	613	696	PF00027.29	cNMP_binding	Domain	2	89	89	64.8	5.7e-18	1	CL0029		1	0.011	-5	-0.057	Reference
Homo sapiens	sp|P21439|MDR3_HUMAN	412	561	412	561	PF00005.27	ABC_tran	Domain	1	137	137	130	8.5e-38	1	CL0023	predicted_active_site	0	0	13	0.095	Reference
Homo sapiens	sp|P21439|MDR3_HUMAN	1052	1210	1052	1210	PF00005.27	ABC_tran	Domain	1	137	137	113.4	1.1e-32	1	CL0023	predicted_active_site	0	0	22	0.161	Insertion
Homo sapiens	sp|P80748|LV321_HUMAN	25	112	24	116	PF07686.17	V-set	Domain	2	96	109	61	1.1e-16	1	CL0011		13	0.119	-7	-0.074	Truncation
Homo sapiens	sp|A0A075B6H9|LV469_HUMAN	26	116	25	119	PF07686.17	V-set	Domain	2	94	109	54.4	1.2e-14	1	CL0011		15	0.138	-2	-0.022	Truncation
Homo sapiens	sp|Q15306|IRF4_HUMAN	23	128	23	128	PF00605.17	IRF	Domain	1	105	105	144	1.7e-42	1	CL0123		0	0	1	0.01	Reference
Homo sapiens	sp|O14896|IRF6_HUMAN	9	114	9	114	PF00605.17	IRF	Domain	1	105	105	130.4	2.8e-38	1	CL0123		0	0	1	0.01	Reference
Homo sapiens	sp|P0DPK2|H3Y_HUMAN	1	132	1	132	PF00125.24	Histone	Domain	1	131	131	160.9	1.9e-47	1	CL0012		0	0	1	0.008	Reference
Homo sapiens	sp|Q96QZ7|MAGI1_HUMAN	139	190	126	200	PF00625.21	Guanylate_kin	Domain	31	82	182	40.7	2e-10	1	CL0023		100	0.549	0	0	Truncation
Homo sapiens	sp|Q96QZ7|MAGI1_HUMAN	302	331	302	331	PF00397.26	WW	Domain	1	31	31	38.5	8.7e-10	1	CL0680		0	0	-1	-0.032	Reference
Homo sapiens	sp|Q96QZ7|MAGI1_HUMAN	361	390	361	390	PF00397.26	WW	Domain	1	31	31	28.3	1.4e-06	1	CL0680		0	0	-1	-0.032	Reference
Homo sapiens	sp|Q96QZ7|MAGI1_HUMAN	475	541	472	552	PF00595.24	PDZ	Domain	4	72	82	37.1	3.1e-09	1	CL0466		10	0.122	-2	-0.029	Truncation
Homo sapiens	sp|Q96QZ7|MAGI1_HUMAN	644	720	642	720	PF00595.24	PDZ	Domain	2	82	82	35.8	7.5e-09	1	CL0466		1	0.012	-4	-0.049	Reference
Homo sapiens	sp|Q96QZ7|MAGI1_HUMAN	847	921	841	922	PF00595.24	PDZ	Domain	8	81	82	40.9	2e-10	1	CL0466		7	0.085	1	0.014	Reference
Homo sapiens	sp|Q96QZ7|MAGI1_HUMAN	999	1090	998	1091	PF00595.24	PDZ	Domain	2	81	82	52.2	5.8e-14	1	CL0466		1	0.012	12	0.15	Insertion
Homo sapiens	sp|Q96QZ7|MAGI1_HUMAN	1153	1228	1152	1231	PF00595.24	PDZ	Domain	2	79	82	50.4	2.1e-13	1	CL0466		3	0.037	-2	-0.026	Reference
Homo sapiens	sp|Q9H0R4|HDHD2_HUMAN	10	89	10	193	PF13344.6	Hydrolase_6	Domain	1	81	101	66.5	1.8e-18	1	CL0137		20	0.198	-1	-0.012	Truncation
Homo sapiens	sp|Q9H0R4|HDHD2_HUMAN	177	246	176	257	PF13242.6	Hydrolase_like	Domain	2	71	75	64.6	6.3e-18	1	CL0137		4	0.053	0	0	Reference
Homo sapiens	sp|P07305|H10_HUMAN	25	96	25	96	PF00538.19	Linker_histone	Domain	1	74	74	96.8	7e-28	1	CL0123		0	0	-2	-0.027	Reference
Homo sapiens	sp|Q03013|GSTM4_HUMAN	3	82	3	82	PF02798.20	GST_N	Domain	1	76	76	75.6	3e-21	1	CL0172		0	0	4	0.053	Reference
Homo sapiens	sp|Q03013|GSTM4_HUMAN	106	200	105	201	PF14497.6	GST_C_3	Domain	2	98	99	64.8	6.1e-18	1	CL0497		1	0.01	-2	-0.021	Reference
Homo sapiens	sp|A6NDP7|MADL2_HUMAN	18	147	17	148	PF01284.23	MARVEL	Domain	2	143	144	36.2	5.3e-09	1	CL0396		1	0.007	-12	-0.085	Reference
Homo sapiens	sp|A6NDP7|MADL2_HUMAN	160	296	159	297	PF01284.23	MARVEL	Domain	2	143	144	51.5	1e-13	1	CL0396		1	0.007	-5	-0.035	Reference
Homo sapiens	sp|P17658|KCNA6_HUMAN	44	132	43	134	PF02214.22	BTB_2	Domain	2	92	94	92.4	1.7e-26	1	CL0033		2	0.021	-2	-0.022	Reference
Homo sapiens	sp|Q13478|IL18R_HUMAN	73	119	72	119	PF18452.1	Ig_6	Domain	2	50	50	25.8	5.7e-06	1	CL0011		1	0.02	-2	-0.041	Reference
Homo sapiens	sp|Q7Z4V5|HDGR2_HUMAN	5	86	5	89	PF00855.17	PWWP	Domain	1	93	96	52.7	4.1e-14	1	CL0049		3	0.031	-11	-0.118	Deletion
Homo sapiens	sp|P22301|IL10_HUMAN	6	174	5	174	PF00726.17	IL10	Domain	2	170	170	346.5	1.9e-104	1	CL0053		1	0.006	0	0	Reference
Homo sapiens	sp|Q9H3M0|KCNF1_HUMAN	25	126	25	126	PF02214.22	BTB_2	Domain	1	94	94	68.3	5.6e-19	1	CL0033		0	0	8	0.085	Reference
Homo sapiens	sp|P48729|KC1A_HUMAN	17	235	17	259	PF00069.25	Pkinase	Domain	1	212	264	96.1	2.2e-27	1	CL0016	predicted_active_site	52	0.197	7	0.033	Truncation
Homo sapiens	sp|Q9UH77|KLHL3_HUMAN	40	146	40	147	PF00651.31	BTB	Domain	1	110	111	109.8	7.9e-32	1	CL0033		1	0.009	-3	-0.027	Reference
Homo sapiens	sp|Q9UH77|KLHL3_HUMAN	152	254	152	254	PF07707.15	BACK	Domain	1	103	103	123.9	2.4e-36	1	CL0033		0	0	0	0	Reference
Homo sapiens	sp|Q8WW32|HMGB4_HUMAN	8	78	6	79	PF09011.10	HMG_box_2	Domain	3	72	73	68.7	4.8e-19	1	CL0114		2	0.027	1	0.014	Reference
Homo sapiens	sp|Q8WW32|HMGB4_HUMAN	93	160	93	161	PF00505.19	HMG_box	Domain	1	68	69	66.3	2.3e-18	1	CL0114		1	0.014	0	0	Reference
Homo sapiens	sp|Q6P0Q8|MAST2_HUMAN	201	475	201	475	PF08926.11	DUF1908	Domain	1	285	285	465.6	4.7e-140	1	No_clan		0	0	-10	-0.035	Reference
Homo sapiens	sp|Q6P0Q8|MAST2_HUMAN	512	785	512	785	PF00069.25	Pkinase	Domain	1	264	264	208	1.6e-61	1	CL0016	predicted_active_site	0	0	10	0.038	Reference
Homo sapiens	sp|Q6P0Q8|MAST2_HUMAN	1140	1183	1137	1186	PF17820.1	PDZ_6	Domain	5	48	56	42.8	3.3e-11	1	CL0466		8	0.143	0	0	Truncation
Homo sapiens	sp|Q8TAP4|LMO3_HUMAN	13	70	13	71	PF00412.22	LIM	Domain	1	57	58	55.9	3.6e-15	1	CL0167		1	0.017	1	0.018	Reference
Homo sapiens	sp|Q8TAP4|LMO3_HUMAN	77	132	77	134	PF00412.22	LIM	Domain	1	55	58	55.7	4.2e-15	1	CL0167		3	0.052	1	0.018	Reference
Homo sapiens	sp|Q9P2J3|KLHL9_HUMAN	40	146	40	148	PF00651.31	BTB	Domain	1	108	111	84.9	4.4e-24	1	CL0033		3	0.027	-1	-0.009	Reference
Homo sapiens	sp|Q9P2J3|KLHL9_HUMAN	154	255	154	255	PF07707.15	BACK	Domain	1	103	103	88.6	2.3e-25	1	CL0033		0	0	-1	-0.01	Reference
Homo sapiens	sp|Q05925|HME1_HUMAN	304	360	304	360	PF00046.29	Homeodomain	Domain	1	57	57	75.4	2.2e-21	1	CL0123		0	0	0	0	Reference
Homo sapiens	sp|Q05925|HME1_HUMAN	361	391	361	391	PF10525.9	Engrail_1_C_sig	Domain	1	31	31	66.8	6.9e-19	1	No_clan		0	0	0	0	Reference
Homo sapiens	sp|Q92876|KLK6_HUMAN	23	237	22	237	PF00089.26	Trypsin	Domain	2	221	221	245.3	6.1e-73	1	CL0124	predicted_active_site	1	0.005	-5	-0.023	Reference
Homo sapiens	sp|Q15418|KS6A1_HUMAN	62	320	62	321	PF00069.25	Pkinase	Domain	1	263	264	237.6	1.5e-70	1	CL0016	predicted_active_site	1	0.004	-4	-0.015	Reference
Homo sapiens	sp|Q15418|KS6A1_HUMAN	418	675	418	675	PF00069.25	Pkinase	Domain	1	264	264	257.9	9.3e-77	1	CL0016	predicted_active_site	0	0	-6	-0.023	Reference
Homo sapiens	sp|P05231|IL6_HUMAN	27	212	27	212	PF00489.17	IL6	Domain	1	186	186	305.3	1.2e-91	1	CL0053		0	0	0	0	Reference
Homo sapiens	sp|O60259|KLK8_HUMAN	34	252	33	252	PF00089.26	Trypsin	Domain	2	221	221	248.2	7.7e-74	1	CL0124	predicted_active_site	1	0.005	-1	-0.005	Reference
Homo sapiens	sp|P09488|GSTM1_HUMAN	5	82	3	82	PF02798.20	GST_N	Domain	3	76	76	73.6	1.2e-20	1	CL0172		2	0.026	4	0.054	Reference
Homo sapiens	sp|P09488|GSTM1_HUMAN	106	200	105	201	PF14497.6	GST_C_3	Domain	2	98	99	59.8	2.3e-16	1	CL0497		1	0.01	-2	-0.021	Reference
Homo sapiens	sp|O75676|KS6A4_HUMAN	33	301	33	301	PF00069.25	Pkinase	Domain	1	264	264	218.1	1.4e-64	1	CL0016	predicted_active_site	0	0	5	0.019	Reference
Homo sapiens	sp|O75676|KS6A4_HUMAN	416	674	412	674	PF00069.25	Pkinase	Domain	6	264	264	221.8	9.6e-66	1	CL0016	predicted_active_site	5	0.019	0	0	Reference
Homo sapiens	sp|Q8NBE8|KLH23_HUMAN	32	133	26	134	PF00651.31	BTB	Domain	7	110	111	99.8	1e-28	1	CL0033		6	0.054	-2	-0.019	Reference
Homo sapiens	sp|Q8NBE8|KLH23_HUMAN	139	237	139	240	PF07707.15	BACK	Domain	1	100	103	88.2	3.1e-25	1	CL0033		3	0.029	-1	-0.01	Reference
Homo sapiens	sp|Q8N9Z9|LMTD1_HUMAN	142	251	141	254	PF00932.19	LTD	Domain	2	109	112	41.5	1.4e-10	1	CL0159		3	0.027	2	0.019	Reference
Homo sapiens	sp|Q8IXW0|LMTD2_HUMAN	371	464	357	467	PF00932.19	LTD	Domain	17	108	112	34.5	2.1e-08	1	CL0159		16	0.143	2	0.022	Truncation
Homo sapiens	sp|Q6ZMQ8|LMTK1_HUMAN	128	392	125	395	PF07714.17	Pkinase_Tyr	Domain	4	256	259	207	2.9e-61	1	CL0016	predicted_active_site	3	0.012	12	0.047	Reference
Homo sapiens	sp|Q9Y496|KIF3A_HUMAN	20	345	20	345	PF00225.23	Kinesin	Domain	1	333	333	404.9	2.2e-121	1	CL0023		0	0	-7	-0.021	Reference
Homo sapiens	sp|O15066|KIF3B_HUMAN	15	340	15	340	PF00225.23	Kinesin	Domain	1	333	333	409	1.2e-122	1	CL0023		0	0	-7	-0.021	Reference
Homo sapiens	sp|Q8TE12|LMX1A_HUMAN	35	89	35	90	PF00412.22	LIM	Domain	1	57	58	54.3	1.2e-14	1	CL0167		1	0.017	-2	-0.035	Reference
Homo sapiens	sp|Q8TE12|LMX1A_HUMAN	94	151	94	152	PF00412.22	LIM	Domain	1	57	58	58.3	6.8e-16	1	CL0167		1	0.017	1	0.018	Reference
Homo sapiens	sp|Q8TE12|LMX1A_HUMAN	196	252	196	252	PF00046.29	Homeodomain	Domain	1	57	57	63.9	9e-18	1	CL0123		0	0	0	0	Reference
Homo sapiens	sp|Q96Q04|LMTK3_HUMAN	134	407	133	408	PF07714.17	Pkinase_Tyr	Domain	2	258	259	209.7	4.4e-62	1	CL0016	predicted_active_site	1	0.004	17	0.066	Reference
Homo sapiens	sp|Q2VIQ3|KIF4B_HUMAN	15	336	15	336	PF00225.23	Kinesin	Domain	1	333	333	384.7	3e-115	1	CL0023		0	0	-11	-0.033	Reference
Homo sapiens	sp|Q9H511|KLH31_HUMAN	64	165	63	167	PF00651.31	BTB	Domain	2	109	111	73.8	1.2e-20	1	CL0033		2	0.018	-6	-0.056	Reference
Homo sapiens	sp|Q9H511|KLH31_HUMAN	172	273	172	273	PF07707.15	BACK	Domain	1	103	103	90.4	6.6e-26	1	CL0033		0	0	-1	-0.01	Reference
Homo sapiens	sp|P31321|KAP1_HUMAN	25	61	25	62	PF02197.17	RIIa	Domain	1	37	38	50.9	8.5e-14	1	CL0068		1	0.026	0	0	Reference
Homo sapiens	sp|P31321|KAP1_HUMAN	160	236	156	238	PF00027.29	cNMP_binding	Domain	6	87	89	65	4.8e-18	1	CL0029		5	0.056	-5	-0.061	Reference
Homo sapiens	sp|P31321|KAP1_HUMAN	274	359	273	360	PF00027.29	cNMP_binding	Domain	2	86	89	72.4	2.4e-20	1	CL0029		3	0.034	1	0.012	Reference
Homo sapiens	sp|Q9P2W1|HOP2_HUMAN	12	74	11	74	PF07106.13	TBPIP	Domain	2	62	62	95.8	1e-27	1	CL0123		1	0.016	2	0.033	Reference
Homo sapiens	sp|Q9P2W1|HOP2_HUMAN	154	210	154	211	PF18517.1	LZ3wCH	Domain	1	54	55	64.8	5.5e-18	1	No_clan		1	0.018	3	0.056	Reference
Homo sapiens	sp|P31323|KAP3_HUMAN	8	44	7	44	PF02197.17	RIIa	Domain	2	38	38	60.1	1.2e-16	1	CL0068		1	0.026	0	0	Reference
Homo sapiens	sp|P31323|KAP3_HUMAN	175	258	172	259	PF00027.29	cNMP_binding	Domain	4	88	89	54.3	1.1e-14	1	CL0029		3	0.034	-1	-0.012	Reference
Homo sapiens	sp|P31323|KAP3_HUMAN	295	385	294	387	PF00027.29	cNMP_binding	Domain	2	86	89	68.6	3.7e-19	1	CL0029		3	0.034	6	0.071	Reference
Homo sapiens	sp|A8MWA6|F90AM_HUMAN	41	80	41	80	PF15288.6	zf-CCHC_6	Domain	1	40	40	74.4	4.6e-21	1	CL0511		0	0	0	0	Reference
Homo sapiens	sp|P12544|GRAA_HUMAN	29	254	29	254	PF00089.26	Trypsin	Domain	1	221	221	207.5	2.2e-61	1	CL0124	predicted_active_site	0	0	5	0.023	Reference
Homo sapiens	sp|Q13045|FLII_HUMAN	509	591	508	591	PF00626.22	Gelsolin	Domain	2	76	76	56	2.8e-15	1	CL0092		1	0.013	8	0.107	Insertion
Homo sapiens	sp|Q13045|FLII_HUMAN	629	703	628	703	PF00626.22	Gelsolin	Domain	2	76	76	50.3	1.7e-13	1	CL0092		1	0.013	0	0	Reference
Homo sapiens	sp|Q13045|FLII_HUMAN	759	831	756	832	PF00626.22	Gelsolin	Domain	4	75	76	26.8	3.5e-06	1	CL0092		3	0.039	1	0.014	Reference
Homo sapiens	sp|Q13045|FLII_HUMAN	1180	1254	1177	1255	PF00626.22	Gelsolin	Domain	5	75	76	40	2.6e-10	1	CL0092		4	0.053	4	0.056	Reference
Homo sapiens	sp|Q9Y680|FKBP7_HUMAN	48	141	46	142	PF00254.28	FKBP_C	Domain	3	93	94	101.1	3.2e-29	1	CL0487		2	0.021	3	0.033	Reference
Homo sapiens	sp|Q9Y680|FKBP7_HUMAN	194	214	194	216	PF13202.6	EF-hand_5	Domain	1	21	25	17.7	0.0017	1	CL0220		4	0.16	0	0	Truncation
Homo sapiens	sp|Q14410|GLPK2_HUMAN	14	266	12	266	PF00370.21	FGGY_N	Domain	3	245	245	282.5	2.9e-84	1	CL0108	predicted_active_site	2	0.008	10	0.041	Reference
Homo sapiens	sp|Q14410|GLPK2_HUMAN	275	466	275	467	PF02782.16	FGGY_C	Domain	1	197	198	218.4	7.6e-65	1	CL0108		1	0.005	-5	-0.025	Reference
Homo sapiens	sp|Q9NYL4|FKB11_HUMAN	54	141	50	141	PF00254.28	FKBP_C	Domain	5	94	94	81	5.8e-23	1	CL0487		4	0.043	-2	-0.022	Reference
Homo sapiens	sp|Q12851|M4K2_HUMAN	16	272	16	273	PF00069.25	Pkinase	Domain	1	263	264	206.2	5.7e-61	1	CL0016	predicted_active_site	1	0.004	-6	-0.023	Reference
Homo sapiens	sp|Q8WUF5|IASPP_HUMAN	765	814	765	815	PF14604.6	SH3_9	Domain	1	47	49	44.2	1.3e-11	1	CL0010		2	0.041	3	0.064	Reference
Homo sapiens	sp|Q8TDZ2|MICA1_HUMAN	511	612	508	613	PF00307.31	CH	Domain	4	108	109	66.3	2.4e-18	1	CL0188		3	0.028	-3	-0.029	Reference
Homo sapiens	sp|Q8TDZ2|MICA1_HUMAN	697	750	697	754	PF00412.22	LIM	Domain	1	53	58	25.7	1e-05	1	CL0167		5	0.086	1	0.019	Reference
Homo sapiens	sp|Q8TDZ2|MICA1_HUMAN	931	1059	931	1061	PF12130.8	DUF3585	Domain	1	130	136	113.2	9.8e-33	1	No_clan		6	0.044	-1	-0.008	Reference
Homo sapiens	sp|Q4G0A6|MINY4_HUMAN	416	752	416	752	PF13898.6	DUF4205	Domain	1	347	347	464.6	1.7e-139	1	No_clan	predicted_active_site	0	0	-10	-0.029	Reference
Homo sapiens	sp|Q9UK53|ING1_HUMAN	189	256	187	256	PF12998.7	ING	Domain	32	101	101	50	3.4e-13	1	No_clan		31	0.307	-2	-0.029	Truncation
Homo sapiens	sp|A0A0B4J1Y9|HV372_HUMAN	31	118	26	119	PF07686.17	V-set	Domain	8	91	109	50	2.8e-13	1	CL0011		18	0.165	4	0.048	Truncation
Homo sapiens	sp|P08631|HCK_HUMAN	84	130	84	130	PF00018.28	SH3_1	Domain	1	48	48	60.2	1.1e-16	1	CL0010		0	0	-1	-0.021	Reference
Homo sapiens	sp|P08631|HCK_HUMAN	144	226	144	226	PF00017.24	SH2	Domain	1	77	77	87.8	3.8e-25	1	CL0541		0	0	6	0.078	Reference
Homo sapiens	sp|P08631|HCK_HUMAN	262	510	262	511	PF07714.17	Pkinase_Tyr	Domain	1	258	259	319.4	1.5e-95	1	CL0016	predicted_active_site	1	0.004	-9	-0.035	Reference
Homo sapiens	sp|Q9ULG1|INO80_HUMAN	274	403	273	405	PF13892.6	DBINO	Domain	2	131	134	160	3.8e-47	1	CL0023		3	0.022	0	0	Reference
Homo sapiens	sp|O43820|HYAL3_HUMAN	24	353	24	353	PF01630.18	Glyco_hydro_56	Domain	1	336	336	403.8	5e-121	1	CL0058	predicted_active_site	0	0	-6	-0.018	Reference
Homo sapiens	sp|A0A075B6K6|LV403_HUMAN	25	112	24	121	PF07686.17	V-set	Domain	2	91	109	51.3	1.1e-13	1	CL0011		18	0.165	-2	-0.022	Truncation
Homo sapiens	sp|P56524|HDAC4_HUMAN	63	152	62	152	PF12203.8	HDAC4_Gln	Domain	2	91	91	124.6	1.3e-36	1	No_clan		1	0.011	0	0	Reference
Homo sapiens	sp|P56524|HDAC4_HUMAN	675	992	675	992	PF00850.19	Hist_deacetyl	Domain	1	307	307	275.6	6e-82	1	CL0302	predicted_active_site	0	0	11	0.036	Reference
Homo sapiens	sp|Q92839|HYAS1_HUMAN	204	380	178	382	PF13641.6	Glyco_tranf_2_3	Domain	62	228	230	67.9	1.2e-18	1	CL0110	predicted_active_site	61	0.265	10	0.06	Truncation
Homo sapiens	sp|Q58FF7|H90B3_HUMAN	36	167	35	168	PF02518.26	HATPase_c	Domain	2	111	112	28.9	1.3e-06	1	CL0025		1	0.009	22	0.2	Insertion
Homo sapiens	sp|Q9H116|GZF1_HUMAN	22	130	21	133	PF00651.31	BTB	Domain	2	108	111	81	7e-23	1	CL0033		3	0.027	2	0.019	Reference
Homo sapiens	sp|Q9H116|GZF1_HUMAN	348	371	348	371	PF00096.26	zf-C2H2	Domain	1	23	23	19.1	0.0012	1	CL0361		0	0	1	0.043	Reference
Homo sapiens	sp|Q9H116|GZF1_HUMAN	377	400	377	400	PF13894.6	zf-C2H2_4	Domain	1	24	24	20.9	0.00044	1	CL0361		0	0	0	0	Reference
Homo sapiens	sp|Q9H116|GZF1_HUMAN	437	457	435	457	PF00096.26	zf-C2H2	Domain	3	23	23	22.7	9e-05	1	CL0361		2	0.087	0	0	Reference
Homo sapiens	sp|Q9H116|GZF1_HUMAN	463	485	463	488	PF13912.6	zf-C2H2_6	Domain	2	24	27	12.4	0.12	1	CL0361		3	0.111	0	0	Truncation
Homo sapiens	sp|Q9H116|GZF1_HUMAN	491	513	491	513	PF00096.26	zf-C2H2	Domain	1	23	23	20.1	0.00059	1	CL0361		0	0	0	0	Reference
Homo sapiens	sp|Q9H116|GZF1_HUMAN	519	541	519	541	PF00096.26	zf-C2H2	Domain	1	23	23	17.3	0.0048	1	CL0361		0	0	0	0	Reference
Homo sapiens	sp|Q9H116|GZF1_HUMAN	547	569	547	572	PF13912.6	zf-C2H2_6	Domain	2	24	27	20	0.0005	1	CL0361		3	0.111	0	0	Truncation
Homo sapiens	sp|Q9H116|GZF1_HUMAN	575	597	575	597	PF00096.26	zf-C2H2	Domain	1	23	23	21.9	0.00016	1	CL0361		0	0	0	0	Reference
Homo sapiens	sp|Q9Y4U1|MMAC_HUMAN	20	234	20	234	PF16690.5	MMACHC	Domain	1	217	217	330.2	5.6e-99	1	CL0529		0	0	-2	-0.009	Reference
Homo sapiens	sp|Q05195|MAD1_HUMAN	58	109	57	109	PF00010.26	HLH	Domain	2	53	53	46.1	3.4e-12	1	No_clan		1	0.019	0	0	Reference
Homo sapiens	sp|Q12809|KCNH2_HUMAN	37	129	29	130	PF13426.7	PAS_9	Domain	9	99	104	62.7	3.2e-17	1	CL0183		8	0.077	2	0.022	Reference
Homo sapiens	sp|Q12809|KCNH2_HUMAN	762	843	760	845	PF00027.29	cNMP_binding	Domain	3	87	89	43.7	2.1e-11	1	CL0029		2	0.022	-3	-0.035	Reference
Homo sapiens	sp|Q8NCM2|KCNH5_HUMAN	39	132	26	133	PF13426.7	PAS_9	Domain	12	103	104	60.5	1.6e-16	1	CL0183		11	0.106	2	0.022	Truncation
Homo sapiens	sp|Q8NCM2|KCNH5_HUMAN	570	651	568	653	PF00027.29	cNMP_binding	Domain	3	87	89	48.3	7.9e-13	1	CL0029		2	0.022	-3	-0.035	Reference
Homo sapiens	sp|Q71DI3|H32_HUMAN	1	132	1	132	PF00125.24	Histone	Domain	1	131	131	181.6	7.6e-54	1	CL0012		0	0	1	0.008	Reference
Homo sapiens	sp|P0C6S8|LIGO3_HUMAN	412	497	407	497	PF07679.16	I-set	Domain	5	90	90	61.6	5.4e-17	1	CL0011		4	0.044	0	0	Reference
Homo sapiens	sp|Q7L2J0|MEPCE_HUMAN	446	490	443	497	PF13847.6	Methyltransf_31	Domain	6	51	152	27.7	2e-06	1	CL0063		101	0.664	-1	-0.022	Truncation
Homo sapiens	sp|Q9UK32|KS6A6_HUMAN	73	330	73	330	PF00069.25	Pkinase	Domain	1	264	264	233.9	2e-69	1	CL0016	predicted_active_site	0	0	-6	-0.023	Reference
Homo sapiens	sp|Q9UK32|KS6A6_HUMAN	426	683	426	683	PF00069.25	Pkinase	Domain	1	264	264	244.2	1.4e-72	1	CL0016	predicted_active_site	0	0	-6	-0.023	Reference
Homo sapiens	sp|O75074|LRP3_HUMAN	43	156	43	156	PF00431.20	CUB	Domain	1	110	110	72.8	2.5e-20	1	CL0164		0	0	4	0.036	Reference
Homo sapiens	sp|O75074|LRP3_HUMAN	254	362	254	362	PF00431.20	CUB	Domain	1	110	110	22	0.00016	1	CL0164		0	0	-1	-0.009	Reference
Homo sapiens	sp|P04908|H2A1B_HUMAN	5	89	2	91	PF00125.24	Histone	Domain	44	129	131	62.9	3.8e-17	1	CL0012		43	0.328	-1	-0.012	Truncation
Homo sapiens	sp|O75164|KDM4A_HUMAN	175	291	175	291	PF02373.22	JmjC	Domain	1	114	114	144.7	1.4e-42	1	CL0029		0	0	3	0.026	Reference
Homo sapiens	sp|O75164|KDM4A_HUMAN	774	884	773	884	PF13832.6	zf-HC5HC2H_2	Domain	2	110	110	113.9	3.9e-33	1	CL0390		1	0.009	2	0.018	Reference
Homo sapiens	sp|O75164|KDM4A_HUMAN	902	936	902	936	PF18104.1	Tudor_2	Domain	1	35	35	56.6	1.5e-15	1	CL0049		0	0	0	0	Reference
Homo sapiens	sp|O75164|KDM4A_HUMAN	960	994	960	994	PF18104.1	Tudor_2	Domain	1	35	35	57.5	7.6e-16	1	CL0049		0	0	0	0	Reference
Homo sapiens	sp|Q9P0G3|KLK14_HUMAN	41	260	41	260	PF00089.26	Trypsin	Domain	1	221	221	244.8	8.4e-73	1	CL0124	predicted_active_site	0	0	-1	-0.005	Reference
Homo sapiens	sp|Q9Y2T3|GUAD_HUMAN	74	447	73	447	PF01979.20	Amidohydro_1	Domain	2	344	344	252.6	6.3e-75	1	CL0034	predicted_active_site	1	0.003	31	0.09	Reference
Homo sapiens	sp|P08397|HEM3_HUMAN	21	231	21	233	PF01379.20	Porphobil_deam	Domain	1	202	204	276.9	8.3e-83	1	CL0177	predicted_active_site	2	0.01	9	0.045	Reference
Homo sapiens	sp|P08397|HEM3_HUMAN	245	318	244	322	PF03900.15	Porphobil_deamC	Domain	2	71	75	75.6	2.9e-21	1	No_clan		4	0.053	4	0.057	Reference
Homo sapiens	sp|P48507|GSH0_HUMAN	74	211	70	238	PF00248.21	Aldo_ket_red	Domain	50	186	294	27	2.3e-06	1	No_clan		108	0.367	1	0.007	Truncation
Homo sapiens	sp|Q96KN4|LRAT1_HUMAN	122	224	118	225	PF04970.13	LRAT	Domain	5	126	127	28.1	2e-06	1	CL0125		4	0.031	-19	-0.156	Deletion
Homo sapiens	sp|Q9BW19|KIFC1_HUMAN	368	662	349	663	PF00225.23	Kinesin	Domain	39	332	333	311.9	4.3e-93	1	CL0023		38	0.114	1	0.003	Truncation
Homo sapiens	sp|O95237|LRAT_HUMAN	44	173	43	174	PF04970.13	LRAT	Domain	2	126	127	147.9	1.8e-43	1	CL0125	predicted_active_site	1	0.008	5	0.04	Reference
Homo sapiens	sp|Q719H9|KCTD1_HUMAN	32	123	32	124	PF02214.22	BTB_2	Domain	1	92	94	62.8	2.9e-17	1	CL0033		2	0.021	0	0	Reference
Homo sapiens	sp|P50135|HNMT_HUMAN	32	215	28	217	PF13489.6	Methyltransf_23	Domain	5	162	165	69.8	2.4e-19	1	CL0063		4	0.024	26	0.165	Insertion
Homo sapiens	sp|Q9NRW4|DUS22_HUMAN	12	140	12	141	PF00782.20	DSPc	Domain	1	132	133	115.3	1.6e-33	1	CL0031	predicted_active_site	1	0.008	-3	-0.023	Reference
Homo sapiens	sp|Q9NX74|DUS2L_HUMAN	370	432	370	433	PF00035.26	dsrm	Domain	1	65	67	29	1.3e-06	1	CL0196		2	0.03	-2	-0.031	Reference
Homo sapiens	sp|A8MWK0|FS2P1_HUMAN	60	132	60	132	PF00173.28	Cyt-b5	Domain	1	74	74	53	2.7e-14	1	No_clan		0	0	-1	-0.014	Reference
Homo sapiens	sp|A8MWK0|FS2P1_HUMAN	194	454	193	457	PF00487.24	FA_desaturase	Domain	2	251	254	106.6	1.8e-30	1	No_clan		3	0.012	11	0.044	Reference
Homo sapiens	sp|P01133|EGF_HUMAN	356	395	356	395	PF07645.15	EGF_CA	Domain	1	42	42	31	2.1e-07	1	CL0001		0	0	-2	-0.048	Reference
Homo sapiens	sp|P01133|EGF_HUMAN	745	780	745	780	PF14670.6	FXa_inhibition	Domain	1	36	36	34.6	1.7e-08	1	CL0001		0	0	0	0	Reference
Homo sapiens	sp|P01133|EGF_HUMAN	870	910	870	910	PF07645.15	EGF_CA	Domain	1	42	42	40.1	3.2e-10	1	CL0001		0	0	-1	-0.024	Reference
Homo sapiens	sp|P01133|EGF_HUMAN	912	941	912	948	PF07645.15	EGF_CA	Domain	1	30	42	35.9	6.3e-09	1	CL0001		12	0.286	0	0	Truncation
Homo sapiens	sp|P01133|EGF_HUMAN	981	1011	976	1011	PF00008.27	EGF	Domain	5	32	32	23	7.2e-05	1	CL0001		4	0.125	3	0.107	Complex
Homo sapiens	sp|Q9C098|DCLK3_HUMAN	356	613	356	613	PF00069.25	Pkinase	Domain	1	264	264	263	2.6e-78	1	CL0016	predicted_active_site	0	0	-6	-0.023	Reference
Homo sapiens	sp|Q13255|GRM1_HUMAN	1144	1194	1144	1194	PF10606.9	GluR_Homer-bdg	Domain	1	51	51	86.1	1.3e-24	1	No_clan		0	0	0	0	Reference
Homo sapiens	sp|Q15438|CYH1_HUMAN	63	244	62	244	PF01369.20	Sec7	Domain	2	183	183	250.2	1.1e-74	1	No_clan		1	0.005	0	0	Reference
Homo sapiens	sp|Q15438|CYH1_HUMAN	262	376	261	377	PF00169.29	PH	Domain	2	104	105	102.8	1.3e-29	1	CL0266		1	0.01	12	0.117	Insertion
Homo sapiens	sp|O43143|DHX15_HUMAN	149	296	141	301	PF00270.29	DEAD	Domain	10	170	176	27.8	1.9e-06	1	CL0023		9	0.051	-13	-0.081	Reference
Homo sapiens	sp|O43143|DHX15_HUMAN	539	627	539	627	PF04408.23	HA2	Domain	1	108	108	82.6	2.2e-23	1	No_clan		0	0	-19	-0.176	Deletion
Homo sapiens	sp|O43143|DHX15_HUMAN	689	765	689	765	PF07717.16	OB_NTP_bind	Domain	1	83	83	78.9	2.7e-22	1	CL0021		0	0	-6	-0.072	Reference
Homo sapiens	sp|Q9H6R0|DHX33_HUMAN	90	235	68	240	PF00270.29	DEAD	Domain	14	170	176	27.6	2.1e-06	1	CL0023		13	0.074	-11	-0.07	Reference
Homo sapiens	sp|Q9H6R0|DHX33_HUMAN	471	562	471	562	PF04408.23	HA2	Domain	1	108	108	71	8.9e-20	1	No_clan		0	0	-16	-0.148	Deletion
Homo sapiens	sp|Q9H6R0|DHX33_HUMAN	620	696	620	697	PF07717.16	OB_NTP_bind	Domain	1	82	83	62.7	3e-17	1	CL0021		1	0.012	-5	-0.061	Reference
Homo sapiens	sp|O14653|GOSR2_HUMAN	124	185	121	186	PF12352.8	V-SNARE_C	Domain	4	65	66	48.5	7.8e-13	1	CL0147		3	0.045	0	0	Reference
Homo sapiens	sp|Q9UKC9|FBXL2_HUMAN	14	57	13	57	PF12937.7	F-box-like	Domain	3	47	48	42.7	3.9e-11	1	CL0271		2	0.042	-1	-0.022	Reference
Homo sapiens	sp|Q5TDH0|DDI2_HUMAN	12	77	6	79	PF00240.23	ubiquitin	Domain	6	70	72	28.7	8.4e-07	1	CL0072		5	0.069	1	0.015	Reference
Homo sapiens	sp|P22087|FBRL_HUMAN	88	314	88	315	PF01269.17	Fibrillarin	Domain	1	225	226	362.2	7.4e-109	1	CL0063		1	0.004	2	0.009	Reference
Homo sapiens	sp|Q9HCT0|FGF22_HUMAN	41	165	41	165	PF00167.18	FGF	Domain	1	125	125	139.5	5.9e-41	1	CL0066		0	0	0	0	Reference
Homo sapiens	sp|Q9BRP7|FDXA1_HUMAN	7	175	7	176	PF10354.9	DUF2431	Domain	1	167	168	135.3	2.3e-39	1	CL0063		1	0.006	2	0.012	Reference
Homo sapiens	sp|Q9BRP7|FDXA1_HUMAN	530	623	530	624	PF03147.14	FDX-ACB	Domain	1	93	94	57.5	1.4e-15	1	No_clan		1	0.011	1	0.011	Reference
Homo sapiens	sp|Q6P2E9|EDC4_HUMAN	114	440	114	441	PF16529.5	Ge1_WD40	Domain	1	328	329	486.4	3.3e-146	1	CL0186		1	0.003	-1	-0.003	Reference
Homo sapiens	sp|Q8TEH3|DEN1A_HUMAN	31	88	31	89	PF03456.18	uDENN	Domain	1	64	66	41.9	1.2e-10	1	No_clan		2	0.03	-6	-0.094	Reference
Homo sapiens	sp|Q8TEH3|DEN1A_HUMAN	337	388	337	388	PF03455.19	dDENN	Domain	1	50	50	40.9	1.5e-10	1	No_clan		0	0	2	0.04	Reference
Homo sapiens	sp|P35556|FBN2_HUMAN	76	112	76	112	PF18193.1	Fibrillin_U_N	Domain	1	37	37	98.7	1.4e-28	1	CL0001		0	0	0	0	Reference
Homo sapiens	sp|P35556|FBN2_HUMAN	276	316	276	316	PF07645.15	EGF_CA	Domain	1	42	42	36.3	4.6e-09	1	CL0001		0	0	-1	-0.024	Reference
Homo sapiens	sp|P35556|FBN2_HUMAN	318	358	318	358	PF07645.15	EGF_CA	Domain	1	42	42	37.2	2.4e-09	1	CL0001		0	0	-1	-0.024	Reference
Homo sapiens	sp|P35556|FBN2_HUMAN	505	525	505	525	PF12661.7	hEGF	Domain	1	22	22	18.4	0.0024	1	CL0001		0	0	-1	-0.045	Reference
Homo sapiens	sp|P35556|FBN2_HUMAN	535	573	535	573	PF07645.15	EGF_CA	Domain	1	42	42	29.7	5.6e-07	1	CL0001		0	0	-3	-0.071	Reference
Homo sapiens	sp|P35556|FBN2_HUMAN	575	615	575	615	PF07645.15	EGF_CA	Domain	1	42	42	36.6	3.7e-09	1	CL0001		0	0	-1	-0.024	Reference
Homo sapiens	sp|P35556|FBN2_HUMAN	638	661	638	661	PF12662.7	cEGF	Domain	1	24	24	35	9.9e-09	1	CL0001		0	0	0	0	Reference
Homo sapiens	sp|P35556|FBN2_HUMAN	668	687	668	687	PF12661.7	hEGF	Domain	1	21	22	14.5	0.042	1	CL0001		1	0.045	-1	-0.048	Reference
Homo sapiens	sp|P35556|FBN2_HUMAN	768	808	768	808	PF07645.15	EGF_CA	Domain	1	42	42	36.2	5e-09	1	CL0001		0	0	-1	-0.024	Reference
Homo sapiens	sp|P35556|FBN2_HUMAN	810	850	810	850	PF07645.15	EGF_CA	Domain	1	42	42	34.6	1.7e-08	1	CL0001		0	0	-1	-0.024	Reference
Homo sapiens	sp|P35556|FBN2_HUMAN	852	882	852	890	PF07645.15	EGF_CA	Domain	1	34	42	23.6	4.4e-05	1	CL0001		8	0.19	-3	-0.088	Truncation
Homo sapiens	sp|P35556|FBN2_HUMAN	955	993	955	995	PF07645.15	EGF_CA	Domain	1	40	42	31.7	1.3e-07	1	CL0001		2	0.048	-1	-0.025	Reference
Homo sapiens	sp|P35556|FBN2_HUMAN	1073	1113	1073	1113	PF07645.15	EGF_CA	Domain	1	42	42	33.9	2.6e-08	1	CL0001		0	0	-1	-0.024	Reference
Homo sapiens	sp|P35556|FBN2_HUMAN	1115	1148	1115	1156	PF07645.15	EGF_CA	Domain	1	35	42	32.7	6.2e-08	1	CL0001		7	0.167	-1	-0.029	Truncation
Homo sapiens	sp|P35556|FBN2_HUMAN	1158	1198	1158	1198	PF07645.15	EGF_CA	Domain	1	42	42	32.9	5.3e-08	1	CL0001		0	0	-1	-0.024	Reference
Homo sapiens	sp|P35556|FBN2_HUMAN	1200	1240	1200	1240	PF07645.15	EGF_CA	Domain	1	42	42	35.7	7.4e-09	1	CL0001		0	0	-1	-0.024	Reference
Homo sapiens	sp|P35556|FBN2_HUMAN	1263	1286	1263	1286	PF12662.7	cEGF	Domain	1	24	24	38.4	8.3e-10	1	CL0001		0	0	0	0	Reference
Homo sapiens	sp|P35556|FBN2_HUMAN	1325	1365	1325	1365	PF07645.15	EGF_CA	Domain	1	42	42	29.3	7.4e-07	1	CL0001		0	0	-1	-0.024	Reference
Homo sapiens	sp|P35556|FBN2_HUMAN	1367	1400	1367	1406	PF07645.15	EGF_CA	Domain	1	34	42	41.9	8.4e-11	1	CL0001		8	0.19	0	0	Truncation
Homo sapiens	sp|P35556|FBN2_HUMAN	1408	1447	1408	1447	PF07645.15	EGF_CA	Domain	1	42	42	39.1	6.4e-10	1	CL0001		0	0	-2	-0.048	Reference
Homo sapiens	sp|P35556|FBN2_HUMAN	1449	1489	1449	1489	PF07645.15	EGF_CA	Domain	1	42	42	30.3	3.5e-07	1	CL0001		0	0	-1	-0.024	Reference
Homo sapiens	sp|P35556|FBN2_HUMAN	1491	1530	1491	1530	PF07645.15	EGF_CA	Domain	1	42	42	22.6	9.1e-05	1	CL0001		0	0	-2	-0.048	Reference
Homo sapiens	sp|P35556|FBN2_HUMAN	1532	1571	1532	1572	PF07645.15	EGF_CA	Domain	1	42	42	26.6	5e-06	1	CL0001		0	0	-2	-0.048	Reference
Homo sapiens	sp|P35556|FBN2_HUMAN	1650	1688	1650	1690	PF07645.15	EGF_CA	Domain	1	40	42	35	1.2e-08	1	CL0001		2	0.048	-1	-0.025	Reference
Homo sapiens	sp|P35556|FBN2_HUMAN	1692	1732	1692	1732	PF07645.15	EGF_CA	Domain	1	42	42	23.8	3.7e-05	1	CL0001		0	0	-1	-0.024	Reference
Homo sapiens	sp|P35556|FBN2_HUMAN	1808	1843	1808	1848	PF07645.15	EGF_CA	Domain	1	37	42	37.8	1.6e-09	1	CL0001		5	0.119	-1	-0.027	Truncation
Homo sapiens	sp|P35556|FBN2_HUMAN	1850	1887	1850	1890	PF07645.15	EGF_CA	Domain	1	39	42	37.7	1.8e-09	1	CL0001		3	0.071	-1	-0.026	Reference
Homo sapiens	sp|P35556|FBN2_HUMAN	1892	1932	1892	1932	PF07645.15	EGF_CA	Domain	1	42	42	29.2	7.7e-07	1	CL0001		0	0	-1	-0.024	Reference
Homo sapiens	sp|P35556|FBN2_HUMAN	1934	1970	1934	1971	PF07645.15	EGF_CA	Domain	1	41	42	27.5	2.7e-06	1	CL0001		1	0.024	-4	-0.098	Reference
Homo sapiens	sp|P35556|FBN2_HUMAN	1973	2014	1973	2014	PF07645.15	EGF_CA	Domain	1	42	42	36.2	4.9e-09	1	CL0001		0	0	0	0	Reference
Homo sapiens	sp|P35556|FBN2_HUMAN	2016	2054	2016	2054	PF07645.15	EGF_CA	Domain	1	42	42	32.9	5.4e-08	1	CL0001		0	0	-3	-0.071	Reference
Homo sapiens	sp|P35556|FBN2_HUMAN	2056	2096	2056	2096	PF07645.15	EGF_CA	Domain	1	42	42	32.7	6.4e-08	1	CL0001		0	0	-1	-0.024	Reference
Homo sapiens	sp|P35556|FBN2_HUMAN	2171	2206	2171	2211	PF07645.15	EGF_CA	Domain	1	37	42	34.2	2.1e-08	1	CL0001		5	0.119	-1	-0.027	Truncation
Homo sapiens	sp|P35556|FBN2_HUMAN	2213	2247	2213	2251	PF07645.15	EGF_CA	Domain	1	37	42	26.1	7.2e-06	1	CL0001		5	0.119	-2	-0.054	Truncation
Homo sapiens	sp|P35556|FBN2_HUMAN	2253	2292	2253	2292	PF07645.15	EGF_CA	Domain	1	42	42	33.3	4.1e-08	1	CL0001		0	0	-2	-0.048	Reference
Homo sapiens	sp|P35556|FBN2_HUMAN	2294	2336	2294	2336	PF07645.15	EGF_CA	Domain	1	42	42	36.8	3.4e-09	1	CL0001		0	0	1	0.024	Reference
Homo sapiens	sp|P35556|FBN2_HUMAN	2338	2378	2338	2378	PF07645.15	EGF_CA	Domain	1	42	42	30.4	3.2e-07	1	CL0001		0	0	-1	-0.024	Reference
Homo sapiens	sp|P35556|FBN2_HUMAN	2449	2489	2449	2489	PF07645.15	EGF_CA	Domain	1	42	42	36.8	3.2e-09	1	CL0001		0	0	-1	-0.024	Reference
Homo sapiens	sp|P35556|FBN2_HUMAN	2491	2530	2491	2530	PF07645.15	EGF_CA	Domain	1	42	42	37.1	2.7e-09	1	CL0001		0	0	-2	-0.048	Reference
Homo sapiens	sp|P35556|FBN2_HUMAN	2532	2569	2532	2569	PF07645.15	EGF_CA	Domain	1	42	42	37.4	2.1e-09	1	CL0001		0	0	-4	-0.095	Reference
Homo sapiens	sp|P35556|FBN2_HUMAN	2571	2612	2571	2612	PF07645.15	EGF_CA	Domain	1	42	42	30.7	2.6e-07	1	CL0001		0	0	0	0	Reference
Homo sapiens	sp|P35556|FBN2_HUMAN	2614	2652	2614	2652	PF07645.15	EGF_CA	Domain	1	42	42	23.9	3.5e-05	1	CL0001		0	0	-3	-0.071	Reference
Homo sapiens	sp|P35556|FBN2_HUMAN	2654	2693	2654	2693	PF07645.15	EGF_CA	Domain	1	42	42	22.5	9.6e-05	1	CL0001		0	0	-2	-0.048	Reference
Homo sapiens	sp|P35556|FBN2_HUMAN	2695	2729	2695	2733	PF07645.15	EGF_CA	Domain	1	38	42	24.3	2.6e-05	1	CL0001		4	0.095	-3	-0.079	Reference
Homo sapiens	sp|O95257|GA45G_HUMAN	25	107	24	113	PF01248.26	Ribosomal_L7Ae	Domain	2	76	95	41.9	6.3e-11	1	CL0101		19	0.2	8	0.107	Complex
Homo sapiens	sp|Q9UIK4|DAPK2_HUMAN	23	285	23	285	PF00069.25	Pkinase	Domain	1	264	264	247.1	1.9e-73	1	CL0016	predicted_active_site	0	0	-1	-0.004	Reference
Homo sapiens	sp|Q6UWM5|GPRL1_HUMAN	39	171	38	171	PF00188.26	CAP	Domain	2	126	126	92.9	2.7e-26	1	CL0659		1	0.008	8	0.064	Reference
Homo sapiens	sp|Q9H9S5|FKRP_HUMAN	335	371	334	374	PF04991.13	LicD	Domain	3	39	227	46.8	4e-12	1	CL0260		188	0.828	0	0	Truncation
Homo sapiens	sp|Q6IS14|IF5AL_HUMAN	83	150	83	150	PF01287.20	eIF-5a	Domain	1	69	69	85.5	1.9e-24	1	CL0021		0	0	-1	-0.014	Reference
Homo sapiens	sp|O95965|ITGBL_HUMAN	96	126	96	126	PF07974.13	EGF_2	Domain	1	32	32	27.8	2.4e-06	1	CL0001		0	0	-1	-0.031	Reference
Homo sapiens	sp|O95965|ITGBL_HUMAN	185	216	185	216	PF07974.13	EGF_2	Domain	1	32	32	28.4	1.5e-06	1	CL0001		0	0	0	0	Reference
Homo sapiens	sp|O95965|ITGBL_HUMAN	279	310	276	310	PF07974.13	EGF_2	Domain	4	32	32	34.4	2.1e-08	1	CL0001		3	0.094	3	0.103	Insertion
Homo sapiens	sp|O95965|ITGBL_HUMAN	368	398	368	398	PF07974.13	EGF_2	Domain	1	32	32	30.3	4e-07	1	CL0001		0	0	-1	-0.031	Reference
Homo sapiens	sp|Q68G74|LHX8_HUMAN	75	131	75	132	PF00412.22	LIM	Domain	1	57	58	47.9	1.1e-12	1	CL0167		1	0.017	0	0	Reference
Homo sapiens	sp|Q68G74|LHX8_HUMAN	136	190	136	193	PF00412.22	LIM	Domain	1	54	58	52.4	4.4e-14	1	CL0167		4	0.069	1	0.019	Reference
Homo sapiens	sp|Q68G74|LHX8_HUMAN	226	282	226	282	PF00046.29	Homeodomain	Domain	1	57	57	70	1.1e-19	1	CL0123		0	0	0	0	Reference
Homo sapiens	sp|A6NFD8|HELT_HUMAN	14	66	12	66	PF00010.26	HLH	Domain	4	53	53	63.1	1.7e-17	1	No_clan		3	0.057	3	0.06	Reference
Homo sapiens	sp|A6NFD8|HELT_HUMAN	86	126	86	127	PF07527.13	Hairy_orange	Domain	1	39	40	32.9	5.4e-08	1	No_clan		1	0.025	2	0.051	Reference
Homo sapiens	sp|P15529|MCP_HUMAN	35	88	35	94	PF00084.20	Sushi	Domain	1	51	56	23	8.8e-05	1	CL0001		5	0.089	3	0.059	Reference
Homo sapiens	sp|P15529|MCP_HUMAN	99	157	99	157	PF00084.20	Sushi	Domain	1	56	56	32.8	7.7e-08	1	CL0001		0	0	3	0.054	Reference
Homo sapiens	sp|P15529|MCP_HUMAN	162	223	162	223	PF00084.20	Sushi	Domain	1	56	56	32.7	8.6e-08	1	CL0001		0	0	6	0.107	Insertion
Homo sapiens	sp|P15529|MCP_HUMAN	232	283	228	283	PF00084.20	Sushi	Domain	6	56	56	45.8	6.8e-12	1	CL0001		5	0.089	1	0.02	Reference
Homo sapiens	sp|O95460|MATN4_HUMAN	34	205	34	208	PF00092.28	VWA	Domain	1	172	175	149	1.5e-43	1	CL0128		3	0.017	0	0	Reference
Homo sapiens	sp|O95460|MATN4_HUMAN	237	258	237	258	PF12662.7	cEGF	Domain	2	23	24	29.6	4.7e-07	1	CL0001		1	0.042	0	0	Reference
Homo sapiens	sp|O95460|MATN4_HUMAN	260	295	260	295	PF14670.6	FXa_inhibition	Domain	1	36	36	36.2	5.3e-09	1	CL0001		0	0	0	0	Reference
Homo sapiens	sp|O95460|MATN4_HUMAN	386	558	386	560	PF00092.28	VWA	Domain	1	173	175	168.7	1.4e-49	1	CL0128		2	0.011	0	0	Reference
Homo sapiens	sp|Q1W4C9|ISK13_HUMAN	48	93	46	93	PF00050.21	Kazal_1	Domain	3	49	49	47.1	1.7e-12	1	CL0005		2	0.041	-1	-0.021	Reference
Homo sapiens	sp|Q5VYJ5|MALR1_HUMAN	73	226	73	228	PF00629.23	MAM	Domain	1	158	160	74.1	1.2e-20	1	CL0004		2	0.013	-4	-0.025	Reference
Homo sapiens	sp|Q5VYJ5|MALR1_HUMAN	270	420	270	426	PF00629.23	MAM	Domain	1	152	160	63.8	1.8e-17	1	CL0004		8	0.05	-1	-0.007	Reference
Homo sapiens	sp|Q5VYJ5|MALR1_HUMAN	476	635	476	636	PF00629.23	MAM	Domain	1	159	160	81.3	7.3e-23	1	CL0004		1	0.006	1	0.006	Reference
Homo sapiens	sp|Q5VYJ5|MALR1_HUMAN	654	814	654	815	PF00629.23	MAM	Domain	1	159	160	106	1.8e-30	1	CL0004		1	0.006	2	0.013	Reference
Homo sapiens	sp|Q5VYJ5|MALR1_HUMAN	865	1022	865	1023	PF00629.23	MAM	Domain	1	159	160	150.5	3.7e-44	1	CL0004		1	0.006	-1	-0.006	Reference
Homo sapiens	sp|Q5VYJ5|MALR1_HUMAN	1090	1254	1090	1255	PF00629.23	MAM	Domain	1	159	160	107.1	8e-31	1	CL0004		1	0.006	6	0.038	Reference
Homo sapiens	sp|Q5VYJ5|MALR1_HUMAN	1307	1463	1307	1464	PF00629.23	MAM	Domain	1	159	160	123.7	6.5e-36	1	CL0004		1	0.006	-2	-0.013	Reference
Homo sapiens	sp|Q5VYJ5|MALR1_HUMAN	1521	1674	1521	1675	PF00629.23	MAM	Domain	1	159	160	119	1.8e-34	1	CL0004		1	0.006	-5	-0.031	Reference
Homo sapiens	sp|Q5VYJ5|MALR1_HUMAN	1729	1890	1729	1891	PF00629.23	MAM	Domain	1	159	160	106.8	9.9e-31	1	CL0004		1	0.006	3	0.019	Reference
Homo sapiens	sp|Q5VYJ5|MALR1_HUMAN	2025	2055	2022	2055	PF00008.27	EGF	Domain	1	32	32	23.7	4.3e-05	1	CL0001		0	0	-1	-0.031	Reference
Homo sapiens	sp|Q9H2W2|MIXL1_HUMAN	87	143	87	143	PF00046.29	Homeodomain	Domain	1	57	57	70.9	5.7e-20	1	CL0123		0	0	0	0	Reference
Homo sapiens	sp|P60568|IL2_HUMAN	7	150	7	150	PF00715.17	IL2	Domain	1	145	145	260.8	3e-78	1	CL0053		0	0	-1	-0.007	Reference
Homo sapiens	sp|P32004|L1CAM_HUMAN	34	118	34	118	PF13927.6	Ig_3	Domain	1	79	79	41.4	1.6e-10	1	CL0011		0	0	6	0.076	Reference
Homo sapiens	sp|P32004|L1CAM_HUMAN	239	316	239	316	PF13927.6	Ig_3	Domain	1	79	79	50	3.3e-13	1	CL0011		0	0	-1	-0.013	Reference
Homo sapiens	sp|P32004|L1CAM_HUMAN	338	411	333	421	PF07679.16	I-set	Domain	6	80	90	41.9	8e-11	1	CL0011		10	0.111	-1	-0.013	Truncation
Homo sapiens	sp|P32004|L1CAM_HUMAN	436	514	428	514	PF07679.16	I-set	Domain	10	90	90	40.7	1.9e-10	1	CL0011		9	0.1	-2	-0.025	Reference
Homo sapiens	sp|P32004|L1CAM_HUMAN	519	608	518	608	PF07679.16	I-set	Domain	2	90	90	41	1.5e-10	1	CL0011		1	0.011	1	0.011	Reference
Homo sapiens	sp|P32004|L1CAM_HUMAN	622	701	613	701	PF00041.21	fn3	Domain	10	85	85	44.7	1.3e-11	1	CL0159		9	0.106	4	0.053	Truncation
Homo sapiens	sp|P32004|L1CAM_HUMAN	718	799	716	800	PF00041.21	fn3	Domain	3	84	85	43.6	2.7e-11	1	CL0159		2	0.024	0	0	Reference
Homo sapiens	sp|P32004|L1CAM_HUMAN	817	907	813	907	PF00041.21	fn3	Domain	5	85	85	60.8	1.2e-16	1	CL0159		4	0.047	10	0.123	Insertion
Homo sapiens	sp|P32004|L1CAM_HUMAN	921	1003	919	1004	PF00041.21	fn3	Domain	3	83	85	50	2.8e-13	1	CL0159		2	0.024	2	0.025	Reference
Homo sapiens	sp|P32004|L1CAM_HUMAN	1144	1233	1144	1233	PF13882.6	Bravo_FIGEY	Domain	1	88	88	94	1.1e-26	1	No_clan		0	0	2	0.023	Reference
Homo sapiens	sp|Q9UL51|HCN2_HUMAN	563	645	562	645	PF00027.29	cNMP_binding	Domain	2	89	89	65	4.9e-18	1	CL0029		1	0.011	-5	-0.057	Reference
Homo sapiens	sp|Q9NYS0|KBRS1_HUMAN	6	168	6	170	PF00071.22	Ras	Domain	1	160	162	96.5	1.2e-27	1	CL0023		2	0.012	3	0.019	Reference
Homo sapiens	sp|Q96DB2|HDA11_HUMAN	35	316	35	320	PF00850.19	Hist_deacetyl	Domain	1	303	307	170	8.2e-50	1	CL0302	predicted_active_site	4	0.013	-21	-0.069	Reference
Homo sapiens	sp|B2RXH2|KDM4E_HUMAN	176	292	176	292	PF02373.22	JmjC	Domain	1	114	114	148	1.3e-43	1	CL0029		0	0	3	0.026	Reference
Homo sapiens	sp|P57682|KLF3_HUMAN	260	284	260	284	PF00096.26	zf-C2H2	Domain	1	23	23	19.8	0.00076	1	CL0361		0	0	2	0.087	Reference
Homo sapiens	sp|P57682|KLF3_HUMAN	290	314	290	314	PF00096.26	zf-C2H2	Domain	1	23	23	21.4	0.00023	1	CL0361		0	0	2	0.087	Reference
Homo sapiens	sp|P57682|KLF3_HUMAN	320	342	320	342	PF00096.26	zf-C2H2	Domain	1	23	23	28	2e-06	1	CL0361		0	0	0	0	Reference
Homo sapiens	sp|P09960|LKHA4_HUMAN	20	202	18	202	PF17900.1	Peptidase_M1_N	Domain	3	186	186	92.9	2.7e-26	1	CL0672		2	0.011	-1	-0.005	Reference
Homo sapiens	sp|P09960|LKHA4_HUMAN	237	440	233	448	PF01433.20	Peptidase_M1	Domain	5	214	218	159.5	8.7e-47	1	CL0126	predicted_active_site	4	0.018	-6	-0.029	Reference
Homo sapiens	sp|Q9NR64|KLHL1_HUMAN	203	306	202	309	PF00651.31	BTB	Domain	2	108	111	99.1	1.6e-28	1	CL0033		3	0.027	-3	-0.028	Reference
Homo sapiens	sp|Q9NR64|KLHL1_HUMAN	314	413	314	415	PF07707.15	BACK	Domain	1	100	103	107.3	3.7e-31	1	CL0033		3	0.029	0	0	Reference
Homo sapiens	sp|P53779|MK10_HUMAN	64	359	64	359	PF00069.25	Pkinase	Domain	1	264	264	216.1	5.5e-64	1	CL0016	predicted_active_site	0	0	32	0.121	Insertion
Homo sapiens	sp|P53778|MK12_HUMAN	27	311	27	311	PF00069.25	Pkinase	Domain	1	264	264	229.8	3.6e-68	1	CL0016	predicted_active_site	0	0	21	0.08	Reference
Homo sapiens	sp|A6NHT5|HMX3_HUMAN	228	284	228	284	PF00046.29	Homeodomain	Domain	1	57	57	74.5	4.3e-21	1	CL0123		0	0	0	0	Reference
Homo sapiens	sp|P05154|IPSP_HUMAN	45	406	43	406	PF00079.20	Serpin	Domain	3	371	371	384.7	5.1e-115	1	No_clan		2	0.005	-7	-0.019	Reference
Homo sapiens	sp|Q14116|IL18_HUMAN	73	184	72	185	PF00340.19	IL1	Domain	2	118	119	123.8	2.8e-36	1	CL0066		1	0.008	-5	-0.043	Reference
Homo sapiens	sp|P55268|LAMB2_HUMAN	283	336	283	344	PF00053.24	Laminin_EGF	Domain	1	46	49	26.7	4.6e-06	1	CL0001		3	0.061	8	0.174	Insertion
Homo sapiens	sp|P55268|LAMB2_HUMAN	347	402	347	407	PF00053.24	Laminin_EGF	Domain	1	44	49	35.4	8.9e-09	1	CL0001		5	0.102	12	0.273	Complex
Homo sapiens	sp|P55268|LAMB2_HUMAN	410	467	410	467	PF00053.24	Laminin_EGF	Domain	1	49	49	39.3	5.1e-10	1	CL0001		0	0	9	0.184	Insertion
Homo sapiens	sp|P55268|LAMB2_HUMAN	470	516	470	519	PF00053.24	Laminin_EGF	Domain	1	45	49	37	2.6e-09	1	CL0001		4	0.082	2	0.044	Reference
Homo sapiens	sp|P55268|LAMB2_HUMAN	522	561	522	565	PF00053.24	Laminin_EGF	Domain	1	40	49	36.2	4.8e-09	1	CL0001		9	0.184	0	0	Truncation
Homo sapiens	sp|P55268|LAMB2_HUMAN	783	828	783	828	PF00053.24	Laminin_EGF	Domain	1	49	49	48.4	7.5e-13	1	CL0001		0	0	-3	-0.061	Reference
Homo sapiens	sp|P55268|LAMB2_HUMAN	831	873	831	876	PF00053.24	Laminin_EGF	Domain	1	43	49	34.9	1.3e-08	1	CL0001		6	0.122	0	0	Truncation
Homo sapiens	sp|P55268|LAMB2_HUMAN	877	924	877	924	PF00053.24	Laminin_EGF	Domain	1	49	49	31.6	1.3e-07	1	CL0001		0	0	-1	-0.02	Reference
Homo sapiens	sp|P55268|LAMB2_HUMAN	927	983	927	983	PF00053.24	Laminin_EGF	Domain	1	49	49	27.7	2.2e-06	1	CL0001		0	0	8	0.163	Insertion
Homo sapiens	sp|P55268|LAMB2_HUMAN	986	1035	986	1035	PF00053.24	Laminin_EGF	Domain	1	49	49	34.1	2.2e-08	1	CL0001		0	0	1	0.02	Reference
Homo sapiens	sp|P55268|LAMB2_HUMAN	1038	1092	1038	1092	PF00053.24	Laminin_EGF	Domain	1	49	49	33.6	3.1e-08	1	CL0001		0	0	6	0.122	Insertion
Homo sapiens	sp|P55268|LAMB2_HUMAN	1095	1136	1095	1141	PF00053.24	Laminin_EGF	Domain	1	42	49	33.7	3e-08	1	CL0001		7	0.143	0	0	Truncation
Homo sapiens	sp|P55268|LAMB2_HUMAN	1143	1183	1143	1193	PF00053.24	Laminin_EGF	Domain	1	41	49	31.7	1.2e-07	1	CL0001		8	0.163	0	0	Truncation
Homo sapiens	sp|Q8TD94|KLF14_HUMAN	195	219	195	219	PF00096.26	zf-C2H2	Domain	1	23	23	19.8	0.00078	1	CL0361		0	0	2	0.087	Reference
Homo sapiens	sp|Q8TD94|KLF14_HUMAN	225	249	225	249	PF00096.26	zf-C2H2	Domain	1	23	23	26.2	7e-06	1	CL0361		0	0	2	0.087	Reference
Homo sapiens	sp|Q8TD94|KLF14_HUMAN	255	277	255	277	PF00096.26	zf-C2H2	Domain	1	23	23	25.3	1.4e-05	1	CL0361		0	0	0	0	Reference
Homo sapiens	sp|Q9UIH9|KLF15_HUMAN	321	345	321	345	PF00096.26	zf-C2H2	Domain	1	23	23	17.9	0.0031	1	CL0361		0	0	2	0.087	Reference
Homo sapiens	sp|Q9UIH9|KLF15_HUMAN	351	375	351	375	PF00096.26	zf-C2H2	Domain	1	23	23	21.4	0.00024	1	CL0361		0	0	2	0.087	Reference
Homo sapiens	sp|Q9UIH9|KLF15_HUMAN	381	403	381	403	PF00096.26	zf-C2H2	Domain	1	23	23	26.3	6.5e-06	1	CL0361		0	0	0	0	Reference
Homo sapiens	sp|Q9BXK1|KLF16_HUMAN	127	151	127	151	PF00096.26	zf-C2H2	Domain	1	23	23	18.3	0.0023	1	CL0361		0	0	2	0.087	Reference
Homo sapiens	sp|Q9BXK1|KLF16_HUMAN	157	181	157	181	PF00096.26	zf-C2H2	Domain	1	23	23	22.6	9.6e-05	1	CL0361		0	0	2	0.087	Reference
Homo sapiens	sp|Q9BXK1|KLF16_HUMAN	187	209	187	209	PF00096.26	zf-C2H2	Domain	1	23	23	25.4	1.3e-05	1	CL0361		0	0	0	0	Reference
Homo sapiens	sp|P23352|KALM_HUMAN	44	124	44	125	PF17869.1	Cys_box	Domain	1	81	82	137.8	9.9e-41	1	No_clan		1	0.012	0	0	Reference
Homo sapiens	sp|P23352|KALM_HUMAN	130	175	130	175	PF00095.21	WAP	Domain	1	41	41	38.2	1.4e-09	1	No_clan		0	0	5	0.122	Insertion
Homo sapiens	sp|P23352|KALM_HUMAN	188	272	185	275	PF00041.21	fn3	Domain	4	82	85	42.4	6.8e-11	1	CL0159		3	0.035	6	0.076	Reference
Homo sapiens	sp|P23352|KALM_HUMAN	300	378	291	384	PF00041.21	fn3	Domain	5	77	85	31.2	2.1e-07	1	CL0159		8	0.094	6	0.082	Reference
Homo sapiens	sp|P23352|KALM_HUMAN	550	645	549	646	PF00041.21	fn3	Domain	2	84	85	45.8	5.7e-12	1	CL0159		1	0.012	13	0.157	Insertion
Homo sapiens	sp|P30085|KCY_HUMAN	8	170	8	171	PF00406.22	ADK	Domain	1	150	151	152.4	9.1e-45	1	CL0023		1	0.007	13	0.087	Reference
Homo sapiens	sp|Q5JST6|EFHC2_HUMAN	69	174	68	174	PF06565.12	DUF1126	Domain	2	105	105	102.5	9.5e-30	1	CL0266		1	0.01	2	0.019	Reference
Homo sapiens	sp|Q5JST6|EFHC2_HUMAN	219	308	219	318	PF06565.12	DUF1126	Domain	1	93	105	83.4	8.4e-24	1	CL0266		12	0.114	-3	-0.032	Truncation
Homo sapiens	sp|Q5JST6|EFHC2_HUMAN	317	360	312	360	PF06565.12	DUF1126	Domain	58	105	105	28.1	1.4e-06	1	CL0266		57	0.543	-4	-0.083	Truncation
Homo sapiens	sp|Q5JST6|EFHC2_HUMAN	419	530	419	530	PF06565.12	DUF1126	Domain	1	105	105	104.7	1.9e-30	1	CL0266		0	0	7	0.067	Reference
Homo sapiens	sp|P06744|G6PI_HUMAN	54	546	54	546	PF00342.19	PGI	Domain	1	486	486	891.6	1.2e-268	1	CL0067	predicted_active_site	0	0	7	0.014	Reference
Homo sapiens	sp|Q5JSL3|DOC11_HUMAN	38	147	37	147	PF11878.8	DUF3398	Domain	2	112	112	146.4	4e-43	1	No_clan		1	0.009	-1	-0.009	Reference
Homo sapiens	sp|Q5JSL3|DOC11_HUMAN	166	271	166	272	PF00169.29	PH	Domain	1	104	105	43.1	4.9e-11	1	CL0266		1	0.01	2	0.019	Reference
Homo sapiens	sp|Q18PE1|DOK7_HUMAN	114	193	110	204	PF02174.17	IRS	Domain	5	88	100	32.5	5.8e-08	1	CL0266		12	0.12	-4	-0.048	Truncation
Homo sapiens	sp|Q9UF56|FXL17_HUMAN	321	367	321	368	PF12937.7	F-box-like	Domain	1	47	48	45.6	4.6e-12	1	CL0271		1	0.021	0	0	Reference
Homo sapiens	sp|P42658|DPP6_HUMAN	643	848	641	850	PF00326.21	Peptidase_S9	Domain	3	210	212	133.5	7.2e-39	1	CL0028		2	0.009	-2	-0.01	Reference
Homo sapiens	sp|Q8TET4|GANC_HUMAN	223	292	222	293	PF13802.6	Gal_mutarotas_2	Domain	2	65	66	65.6	3.8e-18	1	CL0103		1	0.015	6	0.094	Reference
Homo sapiens	sp|Q96CS3|FAF2_HUMAN	15	55	14	57	PF14555.6	UBA_4	Domain	2	41	43	42.3	4.6e-11	1	CL0214		2	0.047	1	0.025	Reference
Homo sapiens	sp|Q96CS3|FAF2_HUMAN	359	440	357	441	PF00789.20	UBX	Domain	4	80	81	22.6	8.7e-05	1	CL0072		3	0.037	5	0.065	Reference
Homo sapiens	sp|Q9NPI6|DCP1A_HUMAN	541	580	539	581	PF16741.5	mRNA_decap_C	Domain	3	42	43	70.6	4.8e-20	1	No_clan		2	0.047	0	0	Reference
Homo sapiens	sp|P0C091|FREM3_HUMAN	323	403	293	411	PF16184.5	Cadherin_3	Domain	35	105	111	29.5	5.7e-07	1	CL0159		34	0.306	10	0.141	Complex
Homo sapiens	sp|P0C091|FREM3_HUMAN	416	524	415	524	PF16184.5	Cadherin_3	Domain	2	111	111	91.3	3.6e-26	1	CL0159		1	0.009	-1	-0.009	Reference
Homo sapiens	sp|P0C091|FREM3_HUMAN	527	590	526	595	PF16184.5	Cadherin_3	Domain	2	65	111	44.1	1.7e-11	1	CL0159		46	0.414	0	0	Truncation
Homo sapiens	sp|P0C091|FREM3_HUMAN	686	808	685	809	PF16184.5	Cadherin_3	Domain	2	110	111	50.4	1.8e-13	1	CL0159		1	0.009	14	0.128	Insertion
Homo sapiens	sp|P0C091|FREM3_HUMAN	813	922	812	922	PF16184.5	Cadherin_3	Domain	2	111	111	84	6.6e-24	1	CL0159		1	0.009	0	0	Reference
Homo sapiens	sp|P0C091|FREM3_HUMAN	926	1025	924	1040	PF16184.5	Cadherin_3	Domain	3	98	111	27.6	2.3e-06	1	CL0159		13	0.117	4	0.042	Truncation
Homo sapiens	sp|P0C091|FREM3_HUMAN	1055	1173	1053	1173	PF16184.5	Cadherin_3	Domain	4	111	111	63.9	1.2e-17	1	CL0159		3	0.027	11	0.102	Insertion
Homo sapiens	sp|P0C091|FREM3_HUMAN	1179	1287	1176	1287	PF16184.5	Cadherin_3	Domain	4	111	111	78	5.2e-22	1	CL0159		3	0.027	1	0.009	Reference
Homo sapiens	sp|P0C091|FREM3_HUMAN	1290	1406	1289	1406	PF16184.5	Cadherin_3	Domain	2	111	111	87.3	6.3e-25	1	CL0159		1	0.009	7	0.064	Reference
Homo sapiens	sp|P0C091|FREM3_HUMAN	1412	1515	1409	1517	PF16184.5	Cadherin_3	Domain	4	108	111	66.2	2.4e-18	1	CL0159		3	0.027	-1	-0.01	Reference
Homo sapiens	sp|P0C091|FREM3_HUMAN	1524	1627	1521	1627	PF16184.5	Cadherin_3	Domain	5	111	111	91.8	2.5e-26	1	CL0159		4	0.036	-3	-0.028	Reference
Homo sapiens	sp|P0C091|FREM3_HUMAN	1644	1757	1642	1758	PF16184.5	Cadherin_3	Domain	3	110	111	68.6	4.1e-19	1	CL0159		2	0.018	6	0.056	Reference
Homo sapiens	sp|P0C091|FREM3_HUMAN	1775	1862	1770	1862	PF03160.14	Calx-beta	Domain	13	100	100	52	6e-14	1	CL0159		12	0.12	0	0	Truncation
Homo sapiens	sp|P0C091|FREM3_HUMAN	1875	1984	1875	1985	PF03160.14	Calx-beta	Domain	1	99	100	46.5	3.2e-12	1	CL0159		1	0.01	11	0.111	Insertion
Homo sapiens	sp|P0C091|FREM3_HUMAN	2001	2105	1999	2106	PF03160.14	Calx-beta	Domain	3	99	100	53.2	2.6e-14	1	CL0159		2	0.02	8	0.082	Reference
Homo sapiens	sp|Q16099|GRIK4_HUMAN	417	528	416	530	PF10613.9	Lig_chan-Glu_bd	Domain	2	113	115	148.6	7.5e-44	1	CL0177		2	0.017	0	0	Reference
Homo sapiens	sp|Q9NUV9|GIMA4_HUMAN	31	238	31	241	PF04548.16	AIG1	Domain	1	209	212	268.7	2.7e-80	1	CL0023		3	0.014	-1	-0.005	Reference
Homo sapiens	sp|Q12967|GNDS_HUMAN	116	225	115	227	PF00618.20	RasGEF_N	Domain	2	103	105	73.7	1.2e-20	1	CL0542		2	0.019	8	0.078	Reference
Homo sapiens	sp|Q12967|GNDS_HUMAN	799	883	798	885	PF00788.23	RA	Domain	2	91	93	54.1	1.9e-14	1	CL0072		2	0.022	-5	-0.056	Reference
Homo sapiens	sp|O15263|DFB4A_HUMAN	27	62	27	62	PF00711.19	Defensin_beta	Domain	1	36	36	48.8	5.1e-13	1	CL0075		0	0	0	0	Reference
Homo sapiens	sp|Q9H501|ESF1_HUMAN	759	787	759	787	PF08159.12	NUC153	Domain	1	29	29	44.4	1.1e-11	1	No_clan		0	0	0	0	Reference
Homo sapiens	sp|Q8WTU0|DDI1_HUMAN	12	77	3	79	PF00240.23	ubiquitin	Domain	6	70	72	36.3	3.4e-09	1	CL0072		5	0.069	1	0.015	Reference
Homo sapiens	sp|Q8NES8|DB124_HUMAN	26	55	26	55	PF13841.6	Defensin_beta_2	Domain	1	30	30	32.1	1.1e-07	1	CL0075		0	0	0	0	Reference
Homo sapiens	sp|Q9H334|FOXP1_HUMAN	302	370	302	370	PF16159.5	FOXP-CC	Domain	1	69	69	117.7	2.4e-34	1	No_clan		0	0	0	0	Reference
Homo sapiens	sp|Q9H334|FOXP1_HUMAN	465	539	464	545	PF00250.18	Forkhead	Domain	2	81	87	96.7	7.4e-28	1	CL0123		6	0.069	-5	-0.062	Reference
Homo sapiens	sp|P55040|GEM_HUMAN	77	239	77	241	PF00071.22	Ras	Domain	1	160	162	108.6	2.2e-31	1	CL0023		2	0.012	3	0.019	Reference
Homo sapiens	sp|Q6IC98|GRAM4_HUMAN	446	568	445	570	PF02893.20	GRAM	Domain	2	112	114	80.9	6.1e-23	1	CL0266		2	0.018	12	0.108	Insertion
Homo sapiens	sp|O15409|FOXP2_HUMAN	342	410	342	410	PF16159.5	FOXP-CC	Domain	1	69	69	120	4.8e-35	1	No_clan		0	0	0	0	Reference
Homo sapiens	sp|O15409|FOXP2_HUMAN	504	580	503	584	PF00250.18	Forkhead	Domain	2	82	87	95.8	1.4e-27	1	CL0123		5	0.057	-4	-0.049	Reference
Homo sapiens	sp|P04062|GLCM_HUMAN	117	466	117	466	PF02055.16	Glyco_hydro_30	Domain	1	348	348	653	9.1e-197	1	CL0058	predicted_active_site	0	0	2	0.006	Reference
Homo sapiens	sp|P04062|GLCM_HUMAN	469	531	469	531	PF17189.4	Glyco_hydro_30C	Domain	1	65	65	55	7.2e-15	1	CL0369		0	0	-2	-0.031	Reference
Homo sapiens	sp|Q9BZQ6|EDEM3_HUMAN	59	497	59	498	PF01532.20	Glyco_hydro_47	Domain	1	457	458	383.9	1.1e-114	1	CL0059	predicted_active_site	1	0.002	-18	-0.039	Reference
Homo sapiens	sp|P10767|FGF6_HUMAN	84	205	84	205	PF00167.18	FGF	Domain	1	125	125	138.8	9.8e-41	1	CL0066		0	0	-3	-0.024	Reference
Homo sapiens	sp|P50151|GBG10_HUMAN	9	67	5	68	PF00631.22	G-gamma	Domain	6	67	68	58.7	4.2e-16	1	No_clan		5	0.074	-3	-0.048	Reference
Homo sapiens	sp|Q6ZQY3|GADL1_HUMAN	77	444	77	445	PF00282.19	Pyridoxal_deC	Domain	1	374	375	373.9	6.7e-112	1	CL0061		1	0.003	-6	-0.016	Reference
Homo sapiens	sp|P02751|FINC_HUMAN	52	87	52	87	PF00039.18	fn1	Domain	1	40	40	37.6	1.9e-09	1	CL0451		0	0	-4	-0.1	Reference
Homo sapiens	sp|P02751|FINC_HUMAN	97	135	97	135	PF00039.18	fn1	Domain	1	40	40	52.4	4.2e-14	1	CL0451		0	0	-1	-0.025	Reference
Homo sapiens	sp|P02751|FINC_HUMAN	141	179	141	179	PF00039.18	fn1	Domain	1	40	40	48.4	7.8e-13	1	CL0451		0	0	-1	-0.025	Reference
Homo sapiens	sp|P02751|FINC_HUMAN	186	225	186	225	PF00039.18	fn1	Domain	1	40	40	53.6	1.8e-14	1	CL0451		0	0	0	0	Reference
Homo sapiens	sp|P02751|FINC_HUMAN	231	270	231	270	PF00039.18	fn1	Domain	1	40	40	55.3	5.3e-15	1	CL0451		0	0	0	0	Reference
Homo sapiens	sp|P02751|FINC_HUMAN	311	340	308	342	PF00039.18	fn1	Domain	4	35	40	21.9	0.00015	1	CL0451		5	0.125	-2	-0.062	Truncation
Homo sapiens	sp|P02751|FINC_HUMAN	360	401	360	401	PF00040.19	fn2	Domain	1	42	42	62.4	3.6e-17	1	CL0602		0	0	0	0	Reference
Homo sapiens	sp|P02751|FINC_HUMAN	420	461	420	461	PF00040.19	fn2	Domain	1	42	42	58.9	4.4e-16	1	CL0602		0	0	0	0	Reference
Homo sapiens	sp|P02751|FINC_HUMAN	470	508	470	508	PF00039.18	fn1	Domain	1	40	40	53.6	1.8e-14	1	CL0451		0	0	-1	-0.025	Reference
Homo sapiens	sp|P02751|FINC_HUMAN	522	555	518	555	PF00039.18	fn1	Domain	7	40	40	46.9	2.3e-12	1	CL0451		6	0.15	0	0	Truncation
Homo sapiens	sp|P02751|FINC_HUMAN	561	599	561	599	PF00039.18	fn1	Domain	1	40	40	48.5	7.3e-13	1	CL0451		0	0	-1	-0.025	Reference
Homo sapiens	sp|P02751|FINC_HUMAN	617	688	609	692	PF00041.21	fn3	Domain	9	80	85	45.7	6.1e-12	1	CL0159		8	0.094	0	0	Reference
Homo sapiens	sp|P02751|FINC_HUMAN	727	798	723	801	PF00041.21	fn3	Domain	7	81	85	47.3	1.9e-12	1	CL0159		6	0.071	-3	-0.04	Reference
Homo sapiens	sp|P02751|FINC_HUMAN	812	888	812	891	PF00041.21	fn3	Domain	1	81	85	65.2	5.3e-18	1	CL0159		4	0.047	-4	-0.049	Reference
Homo sapiens	sp|P02751|FINC_HUMAN	908	985	908	988	PF00041.21	fn3	Domain	1	81	85	54.5	1.1e-14	1	CL0159		4	0.047	-3	-0.037	Reference
Homo sapiens	sp|P02751|FINC_HUMAN	998	1075	998	1078	PF00041.21	fn3	Domain	1	82	85	56.1	3.5e-15	1	CL0159		3	0.035	-4	-0.049	Reference
Homo sapiens	sp|P02751|FINC_HUMAN	1096	1159	1093	1163	PF00041.21	fn3	Domain	9	79	85	27.1	4.1e-06	1	CL0159		8	0.094	-7	-0.099	Reference
Homo sapiens	sp|P02751|FINC_HUMAN	1175	1254	1175	1258	PF00041.21	fn3	Domain	1	80	85	50.6	1.8e-13	1	CL0159		5	0.059	0	0	Reference
Homo sapiens	sp|P02751|FINC_HUMAN	1269	1349	1268	1350	PF00041.21	fn3	Domain	2	84	85	45.3	8.4e-12	1	CL0159		1	0.012	-2	-0.024	Reference
Homo sapiens	sp|P02751|FINC_HUMAN	1359	1436	1359	1440	PF00041.21	fn3	Domain	1	83	85	60.6	1.4e-16	1	CL0159		2	0.024	-5	-0.06	Reference
Homo sapiens	sp|P02751|FINC_HUMAN	1451	1528	1450	1530	PF00041.21	fn3	Domain	2	82	85	59.5	3e-16	1	CL0159		3	0.035	-3	-0.037	Reference
Homo sapiens	sp|P02751|FINC_HUMAN	1541	1621	1540	1621	PF00041.21	fn3	Domain	2	85	85	72	3.8e-20	1	CL0159		1	0.012	-3	-0.036	Reference
Homo sapiens	sp|P02751|FINC_HUMAN	1634	1713	1634	1714	PF00041.21	fn3	Domain	1	83	85	61.6	6.9e-17	1	CL0159		2	0.024	-3	-0.036	Reference
Homo sapiens	sp|P02751|FINC_HUMAN	1725	1802	1724	1804	PF00041.21	fn3	Domain	2	82	85	46.3	4.1e-12	1	CL0159		3	0.035	-3	-0.037	Reference
Homo sapiens	sp|P02751|FINC_HUMAN	1814	1889	1814	1894	PF00041.21	fn3	Domain	1	79	85	59.9	2.3e-16	1	CL0159		6	0.071	-3	-0.038	Reference
Homo sapiens	sp|P02751|FINC_HUMAN	1906	1981	1906	1985	PF00041.21	fn3	Domain	1	80	85	56.1	3.5e-15	1	CL0159		5	0.059	-4	-0.05	Reference
Homo sapiens	sp|P02751|FINC_HUMAN	1995	2073	1995	2075	PF00041.21	fn3	Domain	1	82	85	64	1.2e-17	1	CL0159		3	0.035	-3	-0.037	Reference
Homo sapiens	sp|P02751|FINC_HUMAN	2209	2269	2201	2273	PF00041.21	fn3	Domain	15	79	85	31	2.3e-07	1	CL0159		14	0.165	-4	-0.062	Truncation
Homo sapiens	sp|P02751|FINC_HUMAN	2297	2336	2297	2336	PF00039.18	fn1	Domain	1	40	40	49.6	3.3e-13	1	CL0451		0	0	0	0	Reference
Homo sapiens	sp|P02751|FINC_HUMAN	2342	2379	2342	2379	PF00039.18	fn1	Domain	1	40	40	49.5	3.6e-13	1	CL0451		0	0	-2	-0.05	Reference
Homo sapiens	sp|P02751|FINC_HUMAN	2386	2421	2386	2421	PF00039.18	fn1	Domain	1	40	40	34.8	1.3e-08	1	CL0451		0	0	-4	-0.1	Reference
Homo sapiens	sp|Q8NEA6|GLIS3_HUMAN	413	436	413	436	PF00096.26	zf-C2H2	Domain	2	23	23	19.2	0.0012	1	CL0361		1	0.043	2	0.091	Reference
Homo sapiens	sp|Q8NEA6|GLIS3_HUMAN	472	496	472	496	PF00096.26	zf-C2H2	Domain	1	23	23	17.8	0.0033	1	CL0361		0	0	2	0.087	Reference
Homo sapiens	sp|Q8ND71|GIMA8_HUMAN	11	205	11	220	PF04548.16	AIG1	Domain	1	197	212	236.3	2.1e-70	1	CL0023		15	0.071	-2	-0.01	Reference
Homo sapiens	sp|Q8ND71|GIMA8_HUMAN	248	430	248	437	PF04548.16	AIG1	Domain	1	192	212	206.4	3.1e-61	1	CL0023		20	0.094	-9	-0.047	Reference
Homo sapiens	sp|Q8ND71|GIMA8_HUMAN	439	654	439	655	PF04548.16	AIG1	Domain	1	211	212	248.7	3.5e-74	1	CL0023		1	0.005	5	0.024	Reference
Homo sapiens	sp|P81605|DCD_HUMAN	19	99	19	107	PF15291.6	Dermcidin	Domain	1	81	101	152.3	4.6e-45	1	No_clan		20	0.198	0	0	Truncation
Homo sapiens	sp|Q8NCQ5|FBX15_HUMAN	77	117	74	120	PF12937.7	F-box-like	Domain	4	45	48	40.8	1.5e-10	1	CL0271		3	0.062	-1	-0.024	Reference
Homo sapiens	sp|P42262|GRIA2_HUMAN	414	529	414	529	PF10613.9	Lig_chan-Glu_bd	Domain	1	115	115	153.4	2.5e-45	1	CL0177		0	0	1	0.009	Reference
Homo sapiens	sp|Q9Y4K4|M4K5_HUMAN	20	277	20	277	PF00069.25	Pkinase	Domain	1	264	264	208.1	1.5e-61	1	CL0016	predicted_active_site	0	0	-6	-0.023	Reference
Homo sapiens	sp|Q6ZN16|M3K15_HUMAN	657	907	653	908	PF00069.25	Pkinase	Domain	6	263	264	217.4	2.2e-64	1	CL0016	predicted_active_site	5	0.019	-7	-0.027	Reference
Homo sapiens	sp|Q96L93|KI16B_HUMAN	9	358	9	358	PF00225.23	Kinesin	Domain	1	333	333	377.9	3.4e-113	1	CL0023		0	0	17	0.051	Reference
Homo sapiens	sp|Q96L93|KI16B_HUMAN	1197	1272	1181	1282	PF00787.24	PX	Domain	15	95	113	53.4	2.2e-14	1	No_clan		18	0.159	-5	-0.062	Truncation
Homo sapiens	sp|Q9UKP3|ITBP2_HUMAN	218	294	218	294	PF04969.16	CS	Domain	1	76	76	46.3	6.5e-12	1	CL0190		0	0	1	0.013	Reference
Homo sapiens	sp|O75874|IDHC_HUMAN	11	399	9	401	PF00180.20	Iso_dh	Domain	7	346	348	258.4	1e-76	1	CL0270		6	0.017	49	0.144	Insertion
Homo sapiens	sp|Q9Y547|IFT25_HUMAN	18	122	15	132	PF00754.25	F5_F8_type_C	Domain	4	115	127	31.8	1.3e-07	1	CL0202		12	0.094	-7	-0.062	Reference
Homo sapiens	sp|Q13547|HDAC1_HUMAN	28	317	28	319	PF00850.19	Hist_deacetyl	Domain	1	305	307	284.5	1.1e-84	1	CL0302	predicted_active_site	2	0.007	-15	-0.049	Reference
Homo sapiens	sp|C9JR72|KBTBD_HUMAN	9	103	6	105	PF00651.31	BTB	Domain	13	109	111	23.4	5.4e-05	1	CL0033		12	0.108	-2	-0.021	Truncation
Homo sapiens	sp|Q6PKG0|LARP1_HUMAN	407	462	407	463	PF05383.17	La	Domain	1	58	59	73	1.5e-20	1	CL0123		1	0.017	-2	-0.034	Reference
Homo sapiens	sp|Q9BRS8|LARP6_HUMAN	97	153	96	154	PF05383.17	La	Domain	2	58	59	73.2	1.3e-20	1	CL0123		1	0.017	0	0	Reference
Homo sapiens	sp|Q9BRS8|LARP6_HUMAN	453	482	453	484	PF12901.7	SUZ-C	Domain	1	31	33	31.1	1.7e-07	1	No_clan		2	0.061	-1	-0.032	Reference
Homo sapiens	sp|Q14654|KCJ11_HUMAN	36	173	36	174	PF01007.20	IRK	Domain	1	141	142	193	2e-57	1	CL0030		1	0.007	-3	-0.021	Reference
Homo sapiens	sp|Q14654|KCJ11_HUMAN	181	352	181	354	PF17655.1	IRK_C	Domain	1	172	174	226	2.3e-67	1	CL0159		2	0.011	0	0	Reference
Homo sapiens	sp|Q02080|MEF2B_HUMAN	10	57	10	57	PF00319.18	SRF-TF	Domain	1	48	48	80.5	4.4e-23	1	No_clan		0	0	0	0	Reference
Homo sapiens	sp|P58876|H2B1D_HUMAN	11	101	2	102	PF00125.24	Histone	Domain	36	130	131	91	7.8e-26	1	CL0012		35	0.267	-4	-0.042	Truncation
Homo sapiens	sp|P35225|IL13_HUMAN	16	143	16	144	PF03487.13	IL13	Domain	1	128	129	224.7	2.2e-67	1	CL0053		1	0.008	0	0	Reference
Homo sapiens	sp|P23443|KS6B1_HUMAN	91	352	91	352	PF00069.25	Pkinase	Domain	1	264	264	234.2	1.6e-69	1	CL0016	predicted_active_site	0	0	-2	-0.008	Reference
Homo sapiens	sp|Q9NZV8|KCND2_HUMAN	3	30	3	31	PF11601.8	Shal-type	Domain	1	28	28	48.4	4.8e-13	1	No_clan		0	0	0	0	Reference
Homo sapiens	sp|Q9NZV8|KCND2_HUMAN	43	132	43	132	PF02214.22	BTB_2	Domain	1	94	94	97.2	5.5e-28	1	CL0033		0	0	-4	-0.043	Reference
Homo sapiens	sp|Q9UBC0|HNF6_HUMAN	290	364	288	366	PF02376.15	CUT	Domain	3	77	79	108.4	1.5e-31	1	CL0123		2	0.025	0	0	Reference
Homo sapiens	sp|Q9UBC0|HNF6_HUMAN	386	439	386	440	PF00046.29	Homeodomain	Domain	1	54	57	38.9	5.7e-10	1	CL0123		3	0.053	0	0	Reference
Homo sapiens	sp|Q9BSE4|HERP2_HUMAN	19	88	12	89	PF00240.23	ubiquitin	Domain	6	71	72	31	1.6e-07	1	CL0072		5	0.069	4	0.061	Reference
Homo sapiens	sp|P78410|BT3A2_HUMAN	38	143	35	144	PF07686.17	V-set	Domain	4	108	109	48.3	9.6e-13	1	CL0011		3	0.028	1	0.01	Reference
Homo sapiens	sp|Q5W186|CST9_HUMAN	49	122	43	135	PF00666.17	Cathelicidins	Domain	7	76	101	22.3	0.00012	1	CL0121		25	0.248	4	0.057	Truncation
Homo sapiens	sp|C9JSJ3|BHMG1_HUMAN	72	117	71	117	PF00010.26	HLH	Domain	10	53	53	21.6	0.00015	1	No_clan		9	0.17	2	0.045	Truncation
Homo sapiens	sp|C9JSJ3|BHMG1_HUMAN	541	602	540	606	PF00505.19	HMG_box	Domain	2	63	69	36.4	5e-09	1	CL0114		6	0.087	0	0	Reference
Homo sapiens	sp|A6NHX0|CAST2_HUMAN	9	69	9	69	PF18700.1	Castor1_N	Domain	1	61	61	112.1	8.1e-33	1	No_clan		0	0	0	0	Reference
Homo sapiens	sp|A6NHX0|CAST2_HUMAN	72	140	71	141	PF13840.6	ACT_7	Domain	2	64	65	68.3	3.6e-19	1	CL0070		1	0.015	6	0.095	Reference
Homo sapiens	sp|A6NHX0|CAST2_HUMAN	262	322	259	323	PF13840.6	ACT_7	Domain	4	64	65	63.4	1.2e-17	1	CL0070		3	0.046	0	0	Reference
Homo sapiens	sp|Q9HCU0|CD248_HUMAN	42	158	40	158	PF00059.21	Lectin_C	Domain	3	108	108	36.2	7.8e-09	1	CL0056		2	0.019	11	0.104	Insertion
Homo sapiens	sp|Q9HCU0|CD248_HUMAN	235	271	235	271	PF14670.6	FXa_inhibition	Domain	1	36	36	37.7	1.9e-09	1	CL0001		0	0	1	0.028	Reference
Homo sapiens	sp|Q8WYA1|BMAL2_HUMAN	109	161	108	161	PF00010.26	HLH	Domain	2	53	53	55.3	4.6e-15	1	No_clan		1	0.019	1	0.019	Reference
Homo sapiens	sp|Q8WYA1|BMAL2_HUMAN	183	244	181	287	PF00989.25	PAS	Domain	3	63	113	30.1	3.8e-07	1	CL0183		50	0.442	1	0.016	Truncation
Homo sapiens	sp|Q8WYA1|BMAL2_HUMAN	370	472	368	477	PF14598.6	PAS_11	Domain	3	108	113	77	1.1e-21	1	CL0183		5	0.044	-3	-0.028	Reference
Homo sapiens	sp|P54132|BLM_HUMAN	372	411	372	411	PF08072.11	BDHCT	Domain	1	40	40	74.6	4.7e-21	1	No_clan		0	0	0	0	Reference
Homo sapiens	sp|P54132|BLM_HUMAN	671	838	669	841	PF00270.29	DEAD	Domain	3	174	176	70	2.1e-19	1	CL0023		2	0.011	-4	-0.023	Reference
Homo sapiens	sp|P54132|BLM_HUMAN	996	1066	995	1067	PF16124.5	RecQ_Zn_bind	Domain	2	65	66	60.2	2.4e-16	1	No_clan		1	0.015	7	0.109	Insertion
Homo sapiens	sp|P54132|BLM_HUMAN	1072	1195	1071	1198	PF09382.10	RQC	Domain	2	111	114	57.3	1.2e-15	1	CL0123		3	0.026	14	0.127	Insertion
Homo sapiens	sp|P54132|BLM_HUMAN	1217	1281	1215	1282	PF00570.23	HRDC	Domain	3	67	68	45	7.7e-12	1	CL0426		2	0.029	0	0	Reference
Homo sapiens	sp|P55201|BRPF1_HUMAN	329	447	328	447	PF13832.6	zf-HC5HC2H_2	Domain	2	110	110	127.7	2.1e-37	1	CL0390		1	0.009	10	0.092	Reference
Homo sapiens	sp|P55201|BRPF1_HUMAN	638	718	637	720	PF00439.25	Bromodomain	Domain	2	82	84	78.9	2.2e-22	1	No_clan		2	0.024	0	0	Reference
Homo sapiens	sp|P55201|BRPF1_HUMAN	1086	1197	1083	1200	PF00855.17	PWWP	Domain	4	93	96	58.5	6.7e-16	1	CL0049		3	0.031	22	0.244	Insertion
Homo sapiens	sp|Q14406|CSHL_HUMAN	9	220	9	220	PF00103.20	Hormone_1	Domain	1	215	215	173.8	3.9e-51	1	CL0053		0	0	-3	-0.014	Reference
Homo sapiens	sp|Q6UVK1|CSPG4_HUMAN	55	180	55	181	PF00054.23	Laminin_G_1	Domain	1	130	131	55.4	6.8e-15	1	CL0004		1	0.008	-4	-0.031	Reference
Homo sapiens	sp|Q6UVK1|CSPG4_HUMAN	231	363	230	363	PF02210.24	Laminin_G_2	Domain	2	126	126	65	9.8e-18	1	CL0004		1	0.008	8	0.064	Reference
Homo sapiens	sp|Q6UVK1|CSPG4_HUMAN	435	523	423	524	PF16184.5	Cadherin_3	Domain	25	109	111	29.5	5.8e-07	1	CL0159		24	0.216	4	0.047	Truncation
Homo sapiens	sp|Q6UVK1|CSPG4_HUMAN	538	645	536	645	PF16184.5	Cadherin_3	Domain	3	111	111	71.4	5.5e-20	1	CL0159		2	0.018	-1	-0.009	Reference
Homo sapiens	sp|Q6UVK1|CSPG4_HUMAN	663	747	651	766	PF16184.5	Cadherin_3	Domain	19	96	111	27.5	2.4e-06	1	CL0159		18	0.162	7	0.09	Truncation
Homo sapiens	sp|Q6UVK1|CSPG4_HUMAN	785	878	771	879	PF16184.5	Cadherin_3	Domain	20	109	111	37.5	1.9e-09	1	CL0159		19	0.171	4	0.044	Truncation
Homo sapiens	sp|Q6UVK1|CSPG4_HUMAN	887	989	884	990	PF16184.5	Cadherin_3	Domain	5	109	111	43.8	2.1e-11	1	CL0159		4	0.036	-2	-0.019	Reference
Homo sapiens	sp|Q6UVK1|CSPG4_HUMAN	1003	1110	1001	1110	PF16184.5	Cadherin_3	Domain	3	111	111	63.9	1.2e-17	1	CL0159		2	0.018	-1	-0.009	Reference
Homo sapiens	sp|Q6UVK1|CSPG4_HUMAN	1120	1217	1115	1218	PF16184.5	Cadherin_3	Domain	14	110	111	38.9	7e-10	1	CL0159		13	0.117	1	0.01	Truncation
Homo sapiens	sp|Q6UVK1|CSPG4_HUMAN	1239	1339	1221	1339	PF16184.5	Cadherin_3	Domain	19	111	111	48.5	7e-13	1	CL0159		18	0.162	8	0.086	Truncation
Homo sapiens	sp|Q6UVK1|CSPG4_HUMAN	1392	1446	1357	1450	PF16184.5	Cadherin_3	Domain	53	106	111	27.5	2.4e-06	1	CL0159		52	0.468	1	0.019	Truncation
Homo sapiens	sp|Q6UVK1|CSPG4_HUMAN	1456	1563	1456	1563	PF16184.5	Cadherin_3	Domain	1	111	111	111.3	2.2e-32	1	CL0159		0	0	-3	-0.027	Reference
Homo sapiens	sp|Q6UVK1|CSPG4_HUMAN	1586	1662	1571	1679	PF16184.5	Cadherin_3	Domain	23	96	111	36.5	3.9e-09	1	CL0159		22	0.198	3	0.041	Truncation
Homo sapiens	sp|Q6UVK1|CSPG4_HUMAN	1703	1802	1691	1803	PF16184.5	Cadherin_3	Domain	17	108	111	37	2.7e-09	1	CL0159		16	0.144	8	0.087	Truncation
Homo sapiens	sp|Q6UVK1|CSPG4_HUMAN	1817	1924	1815	1924	PF16184.5	Cadherin_3	Domain	3	111	111	80.1	1.1e-22	1	CL0159		2	0.018	-1	-0.009	Reference
Homo sapiens	sp|Q6UVK1|CSPG4_HUMAN	1958	2025	1930	2028	PF16184.5	Cadherin_3	Domain	34	105	111	26.5	5.1e-06	1	CL0159		33	0.297	-4	-0.056	Truncation
Homo sapiens	sp|Q8IWQ3|BRSK2_HUMAN	19	269	19	270	PF00069.25	Pkinase	Domain	1	263	264	242	6.8e-72	1	CL0016	predicted_active_site	1	0.004	-12	-0.046	Reference
Homo sapiens	sp|Q06187|BTK_HUMAN	5	133	4	133	PF00169.29	PH	Domain	2	105	105	45.6	8.1e-12	1	CL0266		1	0.01	25	0.24	Insertion
Homo sapiens	sp|Q06187|BTK_HUMAN	220	266	220	266	PF00018.28	SH3_1	Domain	1	48	48	59.5	1.8e-16	1	CL0010		0	0	-1	-0.021	Reference
Homo sapiens	sp|Q06187|BTK_HUMAN	281	362	281	362	PF00017.24	SH2	Domain	1	77	77	75.6	2.4e-21	1	CL0541		0	0	5	0.065	Reference
Homo sapiens	sp|Q06187|BTK_HUMAN	402	650	402	651	PF07714.17	Pkinase_Tyr	Domain	1	258	259	314.9	3.6e-94	1	CL0016	predicted_active_site	1	0.004	-9	-0.035	Reference
Homo sapiens	sp|P38405|GNAL_HUMAN	23	370	22	370	PF00503.20	G-alpha	Domain	2	354	354	356.6	1.5e-106	1	CL0023		1	0.003	-5	-0.014	Reference
Homo sapiens	sp|Q8NEA9|GMCL2_HUMAN	99	206	98	208	PF00651.31	BTB	Domain	2	109	111	50.7	1.8e-13	1	CL0033		2	0.018	0	0	Reference
Homo sapiens	sp|Q9NYC9|DYH9_HUMAN	1832	2158	1832	2158	PF12774.7	AAA_6	Domain	1	327	327	510.1	2e-153	1	CL0023		0	0	0	0	Reference
Homo sapiens	sp|Q9NYC9|DYH9_HUMAN	2316	2433	2314	2434	PF17852.1	Dynein_AAA_lid	Domain	3	128	129	96.2	1.5e-27	1	No_clan		2	0.016	-8	-0.063	Reference
Homo sapiens	sp|Q9NYC9|DYH9_HUMAN	2439	2618	2439	2618	PF12775.7	AAA_7	Domain	1	181	181	231.4	5.1e-69	1	CL0023		0	0	-1	-0.006	Reference
Homo sapiens	sp|Q9NYC9|DYH9_HUMAN	2651	2750	2651	2750	PF17857.1	AAA_lid_1	Domain	1	100	100	177.8	3.8e-53	1	CL0671		0	0	0	0	Reference
Homo sapiens	sp|Q9NYC9|DYH9_HUMAN	2795	3054	2795	3054	PF12780.7	AAA_8	Domain	1	260	260	336.5	9.3e-101	1	CL0023		0	0	0	0	Reference
Homo sapiens	sp|Q9NYC9|DYH9_HUMAN	3067	3410	3067	3410	PF12777.7	MT	Domain	1	344	344	707	3.5e-213	1	No_clan		0	0	0	0	Reference
Homo sapiens	sp|Q9NYC9|DYH9_HUMAN	3437	3654	3436	3654	PF12781.7	AAA_9	Domain	2	220	220	277.8	4.2e-83	1	CL0023		1	0.005	-1	-0.005	Reference
Homo sapiens	sp|Q9NYC9|DYH9_HUMAN	3895	4022	3894	4022	PF03028.15	Dynein_heavy	Domain	2	119	119	131.1	2e-38	1	CL0023		1	0.008	10	0.085	Reference
Homo sapiens	sp|Q9NYC9|DYH9_HUMAN	4024	4183	4023	4183	PF18198.1	AAA_lid_11	Domain	2	164	164	179.5	4.2e-53	1	CL0671		1	0.006	-3	-0.018	Reference
Homo sapiens	sp|Q9NYC9|DYH9_HUMAN	4189	4484	4189	4484	PF18199.1	Dynein_C	Domain	1	307	307	326.8	1.2e-97	1	No_clan		0	0	-11	-0.036	Reference
Homo sapiens	sp|P09467|F16P1_HUMAN	13	198	12	199	PF00316.20	FBPase	Domain	2	188	189	281	3.6e-84	1	CL0171		1	0.005	-1	-0.005	Reference
Homo sapiens	sp|P15924|DESP_HUMAN	447	513	447	513	PF17902.1	SH3_10	Domain	1	65	65	65	4.7e-18	1	CL0010		0	0	2	0.031	Reference
Homo sapiens	sp|P15924|DESP_HUMAN	548	625	548	625	PF18373.1	Spectrin_like	Domain	1	78	78	106.2	6.5e-31	1	No_clan		0	0	0	0	Reference
Homo sapiens	sp|Q7LFL8|CXXC5_HUMAN	257	296	255	296	PF02008.20	zf-CXXC	Domain	3	48	48	30.8	2.2e-07	1	No_clan		2	0.042	-6	-0.13	Deletion
Homo sapiens	sp|P41161|ETV5_HUMAN	369	448	369	448	PF00178.22	Ets	Domain	1	81	81	128	1.4e-37	1	CL0123		0	0	-1	-0.012	Reference
Homo sapiens	sp|Q6PJP8|DCR1A_HUMAN	914	1019	914	1020	PF07522.14	DRMBL	Domain	1	109	110	122.1	1.2e-35	1	CL0398		1	0.009	-3	-0.028	Reference
Homo sapiens	sp|Q14CM0|FRPD4_HUMAN	86	151	78	152	PF00595.24	PDZ	Domain	11	81	82	38.4	1.2e-09	1	CL0466		10	0.122	-5	-0.07	Truncation
Homo sapiens	sp|Q14CM0|FRPD4_HUMAN	299	424	294	424	PF00373.18	FERM_M	Domain	5	118	118	64.7	9.4e-18	1	CL0632		4	0.034	12	0.105	Insertion
Homo sapiens	sp|Q9UBI6|GBG12_HUMAN	13	72	7	72	PF00631.22	G-gamma	Domain	6	68	68	64.2	8.3e-18	1	No_clan		5	0.074	-3	-0.048	Reference
Homo sapiens	sp|P49448|DHE4_HUMAN	113	241	112	242	PF02812.18	ELFV_dehydrog_N	Domain	2	129	130	204.2	5.6e-61	1	CL0603	predicted_active_site	1	0.008	1	0.008	Reference
Homo sapiens	sp|P49448|DHE4_HUMAN	263	452	263	463	PF00208.21	ELFV_dehydrog	Domain	1	193	243	177.1	4.9e-52	1	CL0063		50	0.206	-3	-0.016	Truncation
Homo sapiens	sp|Q00796|DHSO_HUMAN	32	142	32	143	PF08240.12	ADH_N	Domain	1	108	109	80.8	6.3e-23	1	CL0296	predicted_active_site	1	0.009	3	0.028	Reference
Homo sapiens	sp|Q5TB30|DEP1A_HUMAN	27	106	27	106	PF00610.21	DEP	Domain	1	72	72	57.3	1.2e-15	1	CL0123		0	0	8	0.111	Insertion
Homo sapiens	sp|A8MVW5|HECA2_HUMAN	148	223	148	223	PF13927.6	Ig_3	Domain	1	79	79	55.8	5.4e-15	1	CL0011		0	0	-3	-0.038	Reference
Homo sapiens	sp|A0A075B6S6|KVD30_HUMAN	26	114	26	118	PF07686.17	V-set	Domain	1	91	109	60.1	2e-16	1	CL0011		18	0.165	-2	-0.022	Truncation
Homo sapiens	sp|P18065|IBP2_HUMAN	42	111	42	111	PF00219.18	IGFBP	Domain	1	55	55	45.4	9.3e-12	1	CL0547		0	0	15	0.273	Insertion
Homo sapiens	sp|P18065|IBP2_HUMAN	227	306	227	306	PF00086.18	Thyroglobulin_1	Domain	1	67	67	63	1.5e-17	1	No_clan		0	0	13	0.194	Insertion
Homo sapiens	sp|Q96NU7|HUTI_HUMAN	79	421	78	423	PF01979.20	Amidohydro_1	Domain	2	342	344	69.6	2.9e-19	1	CL0034	predicted_active_site	2	0.006	2	0.006	Reference
Homo sapiens	sp|A0A075B6K0|LV316_HUMAN	25	108	24	115	PF07686.17	V-set	Domain	2	92	109	56.8	2.1e-15	1	CL0011		17	0.156	-7	-0.077	Truncation
Homo sapiens	sp|Q8NI17|IL31R_HUMAN	27	118	27	119	PF09240.10	IL6Ra-bind	Domain	1	95	96	32.1	1.2e-07	1	CL0159		1	0.01	-3	-0.032	Reference
Homo sapiens	sp|Q8NI17|IL31R_HUMAN	124	208	123	215	PF00041.21	fn3	Domain	2	79	85	34.1	2.6e-08	1	CL0159		6	0.071	7	0.09	Reference
Homo sapiens	sp|Q8NI17|IL31R_HUMAN	428	501	425	507	PF00041.21	fn3	Domain	7	80	85	27.4	3.1e-06	1	CL0159		6	0.071	0	0	Reference
Homo sapiens	sp|P0DP06|HVD34_HUMAN	27	117	24	118	PF07686.17	V-set	Domain	4	91	109	63.3	2.1e-17	1	CL0011		18	0.165	3	0.034	Truncation
Homo sapiens	sp|Q7L985|LIGO2_HUMAN	415	500	410	500	PF07679.16	I-set	Domain	5	90	90	60.4	1.4e-16	1	CL0011		4	0.044	0	0	Reference
Homo sapiens	sp|Q3ZCU0|GVQW3_HUMAN	9	53	8	54	PF17906.1	HTH_48	Domain	5	49	50	38.9	6.7e-10	1	CL0123		4	0.08	0	0	Reference
Homo sapiens	sp|Q93079|H2B1H_HUMAN	11	101	3	102	PF00125.24	Histone	Domain	36	130	131	90.9	8.4e-26	1	CL0012		35	0.267	-4	-0.042	Truncation
Homo sapiens	sp|Q13349|ITAD_HUMAN	150	327	150	327	PF00092.28	VWA	Domain	1	175	175	136.7	9.1e-40	1	CL0128		0	0	3	0.017	Reference
Homo sapiens	sp|Q14114|LRP8_HUMAN	340	374	340	374	PF14670.6	FXa_inhibition	Domain	1	36	36	35	1.3e-08	1	CL0001		0	0	-1	-0.028	Reference
Homo sapiens	sp|P22459|KCNA4_HUMAN	178	266	178	269	PF02214.22	BTB_2	Domain	1	91	94	96.1	1.2e-27	1	CL0033		3	0.032	-2	-0.022	Reference
Homo sapiens	sp|P40933|IL15_HUMAN	33	160	33	160	PF02372.15	IL15	Domain	1	135	135	184.7	7e-55	1	CL0053		0	0	-7	-0.052	Reference
Homo sapiens	sp|Q13572|ITPK1_HUMAN	9	100	9	100	PF17927.1	Ins134_P3_kin_N	Domain	1	80	80	130.9	1.6e-38	1	CL0483		0	0	12	0.15	Insertion
Homo sapiens	sp|Q13572|ITPK1_HUMAN	119	317	119	318	PF05770.11	Ins134_P3_kin	Domain	1	200	201	293.8	5.3e-88	1	CL0179		1	0.005	-1	-0.005	Reference
Homo sapiens	sp|P0CW20|LIMS4_HUMAN	72	114	72	117	PF00412.22	LIM	Domain	1	43	58	41.2	1.5e-10	1	CL0167		15	0.259	0	0	Truncation
Homo sapiens	sp|Q9UBS0|KS6B2_HUMAN	67	328	67	328	PF00069.25	Pkinase	Domain	1	264	264	233.3	3e-69	1	CL0016	predicted_active_site	0	0	-2	-0.008	Reference
Homo sapiens	sp|Q96JK4|HIPL1_HUMAN	34	157	22	183	PF03024.14	Folate_rec	Domain	17	150	172	51.4	1.1e-13	1	CL0644		22	0.128	-10	-0.075	Truncation
Homo sapiens	sp|Q96JK4|HIPL1_HUMAN	193	509	193	527	PF07995.11	GSDH	Domain	1	289	332	133.1	1.4e-38	1	CL0186		43	0.13	28	0.097	Truncation
Homo sapiens	sp|Q96JK4|HIPL1_HUMAN	680	776	679	776	PF00530.18	SRCR	Domain	3	100	100	99	1.7e-28	1	CL0550		2	0.02	-1	-0.01	Reference
Homo sapiens	sp|Q96QV6|H2A1A_HUMAN	5	89	2	91	PF00125.24	Histone	Domain	44	129	131	63.9	1.8e-17	1	CL0012		43	0.328	-1	-0.012	Truncation
Homo sapiens	sp|Q9H596|DUS21_HUMAN	30	157	29	159	PF00782.20	DSPc	Domain	2	131	133	109.5	9.9e-32	1	CL0031	predicted_active_site	2	0.015	-2	-0.015	Reference
Homo sapiens	sp|Q08345|DDR1_HUMAN	47	182	46	182	PF00754.25	F5_F8_type_C	Domain	2	127	127	72.1	4.5e-20	1	CL0202		1	0.008	10	0.079	Reference
Homo sapiens	sp|Q08345|DDR1_HUMAN	610	905	610	905	PF07714.17	Pkinase_Tyr	Domain	1	259	259	280.8	9e-84	1	CL0016	predicted_active_site	0	0	37	0.143	Insertion
Homo sapiens	sp|Q5JZY3|EPHAA_HUMAN	36	211	36	211	PF01404.19	Ephrin_lbd	Domain	1	178	178	222.3	4.6e-66	1	CL0202		0	0	-2	-0.011	Reference
Homo sapiens	sp|Q5JZY3|EPHAA_HUMAN	339	432	339	436	PF00041.21	fn3	Domain	1	80	85	35.3	1.1e-08	1	CL0159		5	0.059	14	0.175	Insertion
Homo sapiens	sp|Q5JZY3|EPHAA_HUMAN	464	533	458	537	PF00041.21	fn3	Domain	10	77	85	42.2	7.7e-11	1	CL0159		9	0.106	2	0.029	Truncation
Homo sapiens	sp|Q5JZY3|EPHAA_HUMAN	569	642	567	642	PF14575.6	EphA2_TM	Domain	3	78	78	38.6	1.5e-09	1	No_clan		2	0.026	-2	-0.026	Reference
Homo sapiens	sp|Q5JZY3|EPHAA_HUMAN	646	900	645	900	PF07714.17	Pkinase_Tyr	Domain	2	259	259	251.5	7.9e-75	1	CL0016		1	0.004	-3	-0.012	Reference
Homo sapiens	sp|Q5JZY3|EPHAA_HUMAN	934	994	932	995	PF00536.30	SAM_1	Domain	4	63	64	55.6	5.2e-15	1	CL0003		3	0.047	1	0.017	Reference
Homo sapiens	sp|Q6ZQN5|FOXI2_HUMAN	102	186	101	187	PF00250.18	Forkhead	Domain	2	86	87	131.1	1.4e-38	1	CL0123		1	0.011	0	0	Reference
Homo sapiens	sp|Q07687|DLX2_HUMAN	153	209	153	209	PF00046.29	Homeodomain	Domain	1	57	57	72.1	2.5e-20	1	CL0123		0	0	0	0	Reference
Homo sapiens	sp|Q16760|DGKD_HUMAN	55	144	54	146	PF00169.29	PH	Domain	2	103	105	46.1	5.7e-12	1	CL0266		2	0.019	-12	-0.118	Deletion
Homo sapiens	sp|Q16760|DGKD_HUMAN	164	214	164	216	PF00130.22	C1_1	Domain	1	51	53	33.6	2.6e-08	1	CL0006		2	0.038	0	0	Reference
Homo sapiens	sp|Q16760|DGKD_HUMAN	236	287	236	289	PF00130.22	C1_1	Domain	1	51	53	38	1.1e-09	1	CL0006		2	0.038	1	0.02	Reference
Homo sapiens	sp|Q16760|DGKD_HUMAN	1142	1205	1142	1206	PF07647.17	SAM_2	Domain	1	65	66	68.4	4.1e-19	1	CL0003		1	0.015	-1	-0.015	Reference
Homo sapiens	sp|Q9UER7|DAXX_HUMAN	50	145	48	146	PF03344.15	Daxx	Domain	3	98	99	165.9	1.7e-49	1	No_clan		2	0.02	0	0	Reference
Homo sapiens	sp|Q9NQL9|DMRT3_HUMAN	249	285	249	285	PF03474.14	DMA	Domain	1	37	37	59.1	2.2e-16	1	CL0214		0	0	0	0	Reference
Homo sapiens	sp|Q12952|FOXL1_HUMAN	48	134	48	134	PF00250.18	Forkhead	Domain	1	87	87	131.9	7.6e-39	1	CL0123		0	0	0	0	Reference
Homo sapiens	sp|P56179|DLX6_HUMAN	50	106	50	106	PF00046.29	Homeodomain	Domain	1	57	57	72.9	1.4e-20	1	CL0123		0	0	0	0	Reference
Homo sapiens	sp|Q14451|GRB7_HUMAN	101	184	100	186	PF00788.23	RA	Domain	2	91	93	53.8	2.3e-14	1	CL0072		2	0.022	-6	-0.067	Reference
Homo sapiens	sp|Q14451|GRB7_HUMAN	231	334	230	338	PF00169.29	PH	Domain	2	101	105	35.4	1.2e-08	1	CL0266		4	0.038	4	0.04	Reference
Homo sapiens	sp|Q14451|GRB7_HUMAN	365	412	365	412	PF08947.10	BPS	Domain	1	48	48	95.7	1e-27	1	No_clan		0	0	0	0	Reference
Homo sapiens	sp|Q14451|GRB7_HUMAN	431	512	431	512	PF00017.24	SH2	Domain	1	77	77	58.8	4.3e-16	1	CL0541		0	0	5	0.065	Reference
Homo sapiens	sp|Q9NR90|DAZ3_HUMAN	42	98	42	109	PF00076.22	RRM_1	Domain	1	57	70	42.8	3.3e-11	1	CL0221		13	0.186	0	0	Truncation
Homo sapiens	sp|P62993|GRB2_HUMAN	4	50	4	50	PF00018.28	SH3_1	Domain	1	48	48	58.8	2.9e-16	1	CL0010		0	0	-1	-0.021	Reference
Homo sapiens	sp|P62993|GRB2_HUMAN	60	135	60	135	PF00017.24	SH2	Domain	1	77	77	86.5	9.5e-25	1	CL0541		0	0	-1	-0.013	Reference
Homo sapiens	sp|P62993|GRB2_HUMAN	162	206	162	207	PF00018.28	SH3_1	Domain	1	47	48	59.3	2.1e-16	1	CL0010		1	0.021	-2	-0.043	Reference
Homo sapiens	sp|Q86YW7|GPHB5_HUMAN	35	128	33	130	PF00007.22	Cys_knot	Domain	3	96	105	66.8	1.7e-18	1	CL0079		9	0.086	0	0	Reference
Homo sapiens	sp|P06132|DCUP_HUMAN	15	360	14	360	PF01208.17	URO-D	Domain	2	346	346	450.7	3.3e-135	1	CL0160		1	0.003	1	0.003	Reference
Homo sapiens	sp|P52565|GDIR1_HUMAN	13	201	11	201	PF02115.17	Rho_GDI	Domain	3	195	195	272.3	2.3e-81	1	CL0159		2	0.01	-4	-0.021	Reference
Homo sapiens	sp|P20718|GRAH_HUMAN	21	239	21	239	PF00089.26	Trypsin	Domain	1	221	221	213.5	3.3e-63	1	CL0124	predicted_active_site	0	0	-2	-0.009	Reference
Homo sapiens	sp|P23769|GATA2_HUMAN	295	328	295	329	PF00320.27	GATA	Domain	1	35	36	52.9	1.9e-14	1	CL0167		1	0.028	-1	-0.029	Reference
Homo sapiens	sp|P23769|GATA2_HUMAN	349	382	349	383	PF00320.27	GATA	Domain	1	35	36	53.8	1.1e-14	1	CL0167		1	0.028	-1	-0.029	Reference
Homo sapiens	sp|P98095|FBLN2_HUMAN	445	480	445	480	PF01821.18	ANATO	Domain	1	36	36	25.4	1.9e-05	1	No_clan		0	0	0	0	Reference
Homo sapiens	sp|P98095|FBLN2_HUMAN	616	644	608	644	PF14670.6	FXa_inhibition	Domain	8	36	36	39.7	4.2e-10	1	CL0001		7	0.194	0	0	Truncation
Homo sapiens	sp|P98095|FBLN2_HUMAN	719	759	719	762	PF07645.15	EGF_CA	Domain	1	39	42	37.7	1.7e-09	1	CL0001		3	0.071	2	0.051	Reference
Homo sapiens	sp|P98095|FBLN2_HUMAN	764	808	764	808	PF07645.15	EGF_CA	Domain	1	42	42	42.7	4.8e-11	1	CL0001		0	0	3	0.071	Reference
Homo sapiens	sp|P98095|FBLN2_HUMAN	810	856	810	856	PF07645.15	EGF_CA	Domain	1	42	42	42.1	7.4e-11	1	CL0001		0	0	5	0.119	Insertion
Homo sapiens	sp|P98095|FBLN2_HUMAN	858	894	858	899	PF07645.15	EGF_CA	Domain	1	37	42	37.8	1.6e-09	1	CL0001		5	0.119	0	0	Truncation
Homo sapiens	sp|P98095|FBLN2_HUMAN	923	946	923	946	PF12662.7	cEGF	Domain	1	24	24	37.5	1.6e-09	1	CL0001		0	0	0	0	Reference
Homo sapiens	sp|P98095|FBLN2_HUMAN	962	985	962	985	PF12662.7	cEGF	Domain	1	24	24	38	1.1e-09	1	CL0001		0	0	0	0	Reference
Homo sapiens	sp|P98095|FBLN2_HUMAN	1025	1073	1025	1073	PF07645.15	EGF_CA	Domain	1	42	42	45.6	5.8e-12	1	CL0001		0	0	7	0.167	Insertion
Homo sapiens	sp|Q6PIV2|FOXR1_HUMAN	172	261	172	262	PF00250.18	Forkhead	Domain	1	86	87	92.8	1.2e-26	1	CL0123		1	0.011	4	0.047	Reference
Homo sapiens	sp|Q13451|FKBP5_HUMAN	44	135	43	135	PF00254.28	FKBP_C	Domain	2	94	94	103.6	5.4e-30	1	CL0487		1	0.011	-1	-0.011	Reference
Homo sapiens	sp|Q13451|FKBP5_HUMAN	159	247	158	248	PF00254.28	FKBP_C	Domain	2	93	94	55.3	6.4e-15	1	CL0487		1	0.011	-3	-0.033	Reference
Homo sapiens	sp|P14780|MMP9_HUMAN	41	94	38	94	PF01471.18	PG_binding_1	Domain	4	57	57	25.6	1e-05	1	CL0244		3	0.053	0	0	Reference
Homo sapiens	sp|P14780|MMP9_HUMAN	115	444	115	444	PF00413.24	Peptidase_M10	Domain	1	158	158	211.1	7.7e-63	1	CL0126	predicted_active_site	0	0	172	1.089	Insertion
Homo sapiens	sp|P14780|MMP9_HUMAN	230	271	230	271	PF00040.19	fn2	Domain	1	42	42	65.4	4.2e-18	1	CL0602		0	0	0	0	Reference
Homo sapiens	sp|P14780|MMP9_HUMAN	288	329	288	329	PF00040.19	fn2	Domain	1	42	42	65.2	4.7e-18	1	CL0602		0	0	0	0	Reference
Homo sapiens	sp|P14780|MMP9_HUMAN	347	388	347	388	PF00040.19	fn2	Domain	1	42	42	68.4	4.5e-19	1	CL0602		0	0	0	0	Reference
Homo sapiens	sp|O60449|LY75_HUMAN	169	209	169	209	PF00040.19	fn2	Domain	1	42	42	52.4	4.6e-14	1	CL0602		0	0	-1	-0.024	Reference
Homo sapiens	sp|O60449|LY75_HUMAN	237	342	236	342	PF00059.21	Lectin_C	Domain	2	108	108	60.9	1.7e-16	1	CL0056		1	0.009	-1	-0.009	Reference
Homo sapiens	sp|O60449|LY75_HUMAN	379	487	378	487	PF00059.21	Lectin_C	Domain	2	108	108	57.9	1.5e-15	1	CL0056		1	0.009	2	0.019	Reference
Homo sapiens	sp|O60449|LY75_HUMAN	531	625	525	625	PF00059.21	Lectin_C	Domain	21	108	108	35.1	1.7e-08	1	CL0056		20	0.185	7	0.08	Truncation
Homo sapiens	sp|O60449|LY75_HUMAN	668	791	667	792	PF00059.21	Lectin_C	Domain	2	107	108	42	1.3e-10	1	CL0056		1	0.009	18	0.17	Insertion
Homo sapiens	sp|O60449|LY75_HUMAN	831	932	830	932	PF00059.21	Lectin_C	Domain	3	108	108	28.9	1.5e-06	1	CL0056		2	0.019	-4	-0.038	Reference
Homo sapiens	sp|O60449|LY75_HUMAN	970	1091	969	1091	PF00059.21	Lectin_C	Domain	2	108	108	52.6	6.6e-14	1	CL0056		1	0.009	15	0.14	Insertion
Homo sapiens	sp|O60449|LY75_HUMAN	1121	1221	1120	1222	PF00059.21	Lectin_C	Domain	2	107	108	64.7	1.1e-17	1	CL0056		1	0.009	-5	-0.047	Reference
Homo sapiens	sp|O60449|LY75_HUMAN	1269	1341	1267	1360	PF00059.21	Lectin_C	Domain	4	73	108	23.2	9.1e-05	1	CL0056		35	0.324	3	0.043	Truncation
Homo sapiens	sp|O60449|LY75_HUMAN	1412	1513	1411	1513	PF00059.21	Lectin_C	Domain	2	108	108	65.5	6.2e-18	1	CL0056		1	0.009	-5	-0.047	Reference
Homo sapiens	sp|O60449|LY75_HUMAN	1554	1660	1552	1661	PF00059.21	Lectin_C	Domain	3	107	108	48.5	1.2e-12	1	CL0056		2	0.019	2	0.019	Reference
Homo sapiens	sp|Q01101|INSM1_HUMAN	295	317	295	317	PF00096.26	zf-C2H2	Domain	1	23	23	17.5	0.0041	1	CL0361		0	0	0	0	Reference
Homo sapiens	sp|Q01101|INSM1_HUMAN	367	389	367	390	PF00096.26	zf-C2H2	Domain	1	23	23	17.4	0.0044	1	CL0361		0	0	0	0	Reference
Homo sapiens	sp|Q01101|INSM1_HUMAN	443	464	440	464	PF00096.26	zf-C2H2	Domain	3	23	23	16.4	0.009	1	CL0361		2	0.087	1	0.048	Reference
Homo sapiens	sp|Q01101|INSM1_HUMAN	469	492	469	492	PF00096.26	zf-C2H2	Domain	1	23	23	18.1	0.0026	1	CL0361		0	0	1	0.043	Reference
Homo sapiens	sp|P16402|H13_HUMAN	39	109	38	109	PF00538.19	Linker_histone	Domain	2	74	74	80.6	8.2e-23	1	CL0123		1	0.014	-2	-0.027	Reference
Homo sapiens	sp|Q14642|I5P1_HUMAN	16	385	15	385	PF03372.23	Exo_endo_phos	Domain	2	233	233	74.1	1.2e-20	1	CL0530		1	0.004	138	0.595	Insertion
Homo sapiens	sp|P01594|KV133_HUMAN	28	111	28	116	PF07686.17	V-set	Domain	1	91	109	63	2.6e-17	1	CL0011		18	0.165	-7	-0.077	Truncation
Homo sapiens	sp|P62312|LSM6_HUMAN	10	74	10	75	PF01423.22	LSM	Domain	1	66	67	70.1	9.4e-20	1	CL0527		1	0.015	-1	-0.015	Reference
Homo sapiens	sp|F8WCM5|INSR2_HUMAN	28	74	28	168	PF00049.18	Insulin	Domain	1	44	85	42.6	9.4e-11	1	CL0239		41	0.482	3	0.068	Truncation
Homo sapiens	sp|Q86XN8|MEX3D_HUMAN	181	241	180	242	PF00013.29	KH_1	Domain	2	65	66	39.5	3.7e-10	1	CL0007		1	0.015	-3	-0.047	Reference
Homo sapiens	sp|Q86XN8|MEX3D_HUMAN	275	335	275	336	PF00013.29	KH_1	Domain	1	65	66	48.7	4.9e-13	1	CL0007		1	0.015	-4	-0.062	Reference
Homo sapiens	sp|Q86XN8|MEX3D_HUMAN	598	645	596	646	PF13920.6	zf-C3HC4_3	Domain	3	49	50	40.8	1.4e-10	1	CL0229		2	0.04	1	0.021	Reference
Homo sapiens	sp|Q99542|MMP19_HUMAN	30	80	29	80	PF01471.18	PG_binding_1	Domain	10	57	57	33.5	3.6e-08	1	CL0244		9	0.158	3	0.062	Truncation
Homo sapiens	sp|Q99542|MMP19_HUMAN	103	256	103	256	PF00413.24	Peptidase_M10	Domain	1	158	158	163.7	2.9e-48	1	CL0126	predicted_active_site	0	0	-4	-0.025	Reference
Homo sapiens	sp|Q8N108|MIER1_HUMAN	287	331	285	331	PF00249.31	Myb_DNA-binding	Domain	3	46	46	30.9	2.3e-07	1	CL0123		2	0.043	1	0.023	Reference
Homo sapiens	sp|Q9P2V4|LRIT1_HUMAN	267	345	256	345	PF07679.16	I-set	Domain	14	90	90	38.8	7.1e-10	1	CL0011		13	0.144	2	0.026	Truncation
Homo sapiens	sp|Q9P2V4|LRIT1_HUMAN	432	499	430	502	PF00041.21	fn3	Domain	4	74	85	27	4.1e-06	1	CL0159		11	0.129	-3	-0.042	Truncation
Homo sapiens	sp|Q5T0T0|MARH8_HUMAN	80	126	80	126	PF12906.7	RINGv	Domain	1	48	48	56.4	2.3e-15	1	CL0229		0	0	-1	-0.021	Reference
Homo sapiens	sp|P34913|HYES_HUMAN	259	531	259	531	PF00561.20	Abhydrolase_1	Domain	1	257	257	154.2	5e-45	1	CL0028	predicted_active_site	0	0	16	0.062	Reference
Homo sapiens	sp|Q9BXS1|IDI2_HUMAN	50	197	49	197	PF00293.28	NUDIX	Domain	2	131	131	69.2	3.3e-19	1	CL0261	predicted_active_site	1	0.008	18	0.138	Insertion
Homo sapiens	sp|P01703|LV140_HUMAN	25	111	24	117	PF07686.17	V-set	Domain	2	92	109	67	1.4e-18	1	CL0011		17	0.156	-4	-0.044	Truncation
Homo sapiens	sp|Q96MM7|H6ST2_HUMAN	220	491	219	491	PF03567.14	Sulfotransfer_2	Domain	2	253	253	256.1	4.4e-76	1	CL0023	predicted_active_site	1	0.004	20	0.079	Reference
Homo sapiens	sp|Q9NYR9|KBRS2_HUMAN	6	169	6	170	PF00071.22	Ras	Domain	1	161	162	90.7	7.2e-26	1	CL0023		1	0.006	3	0.019	Reference
Homo sapiens	sp|P26951|IL3RA_HUMAN	27	97	27	97	PF18611.1	IL3Ra_N	Domain	1	78	78	88.5	2.1e-25	1	CL0159		0	0	-7	-0.09	Reference
Homo sapiens	sp|P26951|IL3RA_HUMAN	109	205	109	205	PF09240.10	IL6Ra-bind	Domain	1	96	96	95.1	2.5e-27	1	CL0159		0	0	1	0.01	Reference
Homo sapiens	sp|Q15349|KS6A2_HUMAN	59	318	59	318	PF00069.25	Pkinase	Domain	1	264	264	237.4	1.8e-70	1	CL0016	predicted_active_site	0	0	-4	-0.015	Reference
Homo sapiens	sp|Q15349|KS6A2_HUMAN	415	672	415	672	PF00069.25	Pkinase	Domain	1	264	264	248.9	5.3e-74	1	CL0016	predicted_active_site	0	0	-6	-0.023	Reference
Homo sapiens	sp|Q969Z3|MARC2_HUMAN	55	174	54	175	PF03476.16	MOSC_N	Domain	2	119	120	121.9	1.3e-35	1	No_clan		1	0.008	2	0.017	Reference
Homo sapiens	sp|Q969Z3|MARC2_HUMAN	205	332	201	332	PF03473.17	MOSC	Domain	5	131	131	106.9	7.5e-31	1	No_clan		4	0.031	1	0.008	Reference
Homo sapiens	sp|Q6UWL6|KIRR2_HUMAN	24	108	24	121	PF07679.16	I-set	Domain	1	78	90	30.5	2.8e-07	1	CL0011		12	0.133	7	0.09	Truncation
Homo sapiens	sp|Q6UWL6|KIRR2_HUMAN	141	211	126	214	PF08205.12	C2-set_2	Domain	16	85	89	36.2	4.6e-09	1	CL0011		15	0.169	1	0.014	Truncation
Homo sapiens	sp|Q6UWL6|KIRR2_HUMAN	312	378	312	378	PF13927.6	Ig_3	Domain	2	78	79	47	2.9e-12	1	CL0011		1	0.013	-10	-0.13	Deletion
Homo sapiens	sp|B7U540|KCJ18_HUMAN	47	187	47	187	PF01007.20	IRK	Domain	1	142	142	216.7	9.7e-65	1	CL0030		0	0	-1	-0.007	Reference
Homo sapiens	sp|B7U540|KCJ18_HUMAN	194	365	194	367	PF17655.1	IRK_C	Domain	1	172	174	259	1.7e-77	1	CL0159		2	0.011	0	0	Reference
Homo sapiens	sp|Q96L42|KCNH8_HUMAN	40	135	29	135	PF13426.7	PAS_9	Domain	11	104	104	68.6	4.5e-19	1	CL0183		10	0.096	2	0.021	Reference
Homo sapiens	sp|Q96L42|KCNH8_HUMAN	573	651	570	654	PF00027.29	cNMP_binding	Domain	5	86	89	35.7	6.8e-09	1	CL0029		4	0.045	-3	-0.037	Reference
Homo sapiens	sp|P23527|H2B1O_HUMAN	11	101	3	102	PF00125.24	Histone	Domain	36	130	131	91.9	4.1e-26	1	CL0012		35	0.267	-4	-0.042	Truncation
Homo sapiens	sp|Q9NYQ3|HAOX2_HUMAN	13	347	13	348	PF01070.18	FMN_dh	Domain	1	347	348	433	7.2e-130	1	CL0036	predicted_active_site	1	0.003	-12	-0.035	Reference
Homo sapiens	sp|Q9P0J7|KCMF1_HUMAN	4	47	3	48	PF00569.17	ZZ	Domain	2	44	45	42.6	3.8e-11	1	CL0006		1	0.022	1	0.023	Reference
Homo sapiens	sp|Q9P0J7|KCMF1_HUMAN	76	137	76	137	PF05605.12	zf-Di19	Domain	1	54	54	78.4	3.6e-22	1	CL0361		0	0	8	0.148	Insertion
Homo sapiens	sp|P53671|LIMK2_HUMAN	12	67	12	68	PF00412.22	LIM	Domain	1	57	58	60	1.9e-16	1	CL0167		1	0.017	-1	-0.018	Reference
Homo sapiens	sp|P53671|LIMK2_HUMAN	72	126	72	128	PF00412.22	LIM	Domain	1	55	58	35.8	7e-09	1	CL0167		3	0.052	0	0	Reference
Homo sapiens	sp|P53671|LIMK2_HUMAN	153	236	152	236	PF00595.24	PDZ	Domain	2	82	82	60.7	1.3e-16	1	CL0466		1	0.012	3	0.037	Reference
Homo sapiens	sp|P53671|LIMK2_HUMAN	333	599	331	601	PF07714.17	Pkinase_Tyr	Domain	3	257	259	168.2	2e-49	1	CL0016	predicted_active_site	2	0.008	12	0.047	Reference
Homo sapiens	sp|P16403|H12_HUMAN	38	108	37	108	PF00538.19	Linker_histone	Domain	2	74	74	80.7	7.6e-23	1	CL0123		1	0.014	-2	-0.027	Reference
Homo sapiens	sp|Q86YJ5|MARH9_HUMAN	110	155	110	155	PF12906.7	RINGv	Domain	1	48	48	42.2	6.5e-11	1	CL0229		0	0	-2	-0.042	Reference
Homo sapiens	sp|Q16363|LAMA4_HUMAN	82	124	82	129	PF00053.24	Laminin_EGF	Domain	1	44	49	26.5	5.1e-06	1	CL0001		5	0.102	-1	-0.023	Truncation
Homo sapiens	sp|Q16363|LAMA4_HUMAN	132	184	132	184	PF00053.24	Laminin_EGF	Domain	1	49	49	29.9	4.5e-07	1	CL0001		0	0	4	0.082	Reference
Homo sapiens	sp|Q16363|LAMA4_HUMAN	187	238	187	241	PF00053.24	Laminin_EGF	Domain	1	49	49	42	7.5e-11	1	CL0001		0	0	3	0.061	Reference
Homo sapiens	sp|Q16363|LAMA4_HUMAN	877	1013	874	1014	PF02210.24	Laminin_G_2	Domain	5	125	126	31.7	1.9e-07	1	CL0004		4	0.032	16	0.132	Insertion
Homo sapiens	sp|Q16363|LAMA4_HUMAN	1080	1208	1079	1210	PF02210.24	Laminin_G_2	Domain	2	124	126	63.1	3.6e-17	1	CL0004		2	0.016	6	0.049	Reference
Homo sapiens	sp|Q16363|LAMA4_HUMAN	1263	1376	1263	1379	PF02210.24	Laminin_G_2	Domain	1	123	126	57.3	2.3e-15	1	CL0004		3	0.024	-9	-0.073	Reference
Homo sapiens	sp|Q16363|LAMA4_HUMAN	1499	1625	1499	1626	PF02210.24	Laminin_G_2	Domain	1	125	126	89.3	2.8e-25	1	CL0004		1	0.008	2	0.016	Reference
Homo sapiens	sp|Q16363|LAMA4_HUMAN	1677	1801	1676	1801	PF02210.24	Laminin_G_2	Domain	2	126	126	79.8	2.5e-22	1	CL0004		1	0.008	0	0	Reference
Homo sapiens	sp|Q86WA8|LONP2_HUMAN	371	508	371	512	PF00004.29	AAA	Domain	1	127	132	74.6	9.8e-21	1	CL0023		5	0.038	11	0.087	Reference
Homo sapiens	sp|Q86WA8|LONP2_HUMAN	629	835	628	837	PF05362.13	Lon_C	Domain	2	203	205	269.5	1.6e-80	1	CL0329	predicted_active_site	2	0.01	5	0.025	Reference
Homo sapiens	sp|Q96FN5|KIF12_HUMAN	31	360	31	360	PF00225.23	Kinesin	Domain	1	333	333	299.5	2.5e-89	1	CL0023		0	0	-3	-0.009	Reference
Homo sapiens	sp|Q6F5E8|CARL2_HUMAN	38	120	34	120	PF17888.1	Carm_PH	Domain	15	94	94	46.7	3e-12	1	CL0266		14	0.149	3	0.038	Truncation
Homo sapiens	sp|Q14004|CDK13_HUMAN	707	998	705	998	PF00069.25	Pkinase	Domain	3	264	264	246.8	2.4e-73	1	CL0016	predicted_active_site	2	0.008	30	0.115	Insertion
Homo sapiens	sp|O95817|BAG3_HUMAN	22	52	22	52	PF00397.26	WW	Domain	1	31	31	37.3	2.1e-09	1	CL0680		0	0	0	0	Reference
Homo sapiens	sp|Q8N3C0|ASCC3_HUMAN	479	653	478	657	PF00270.29	DEAD	Domain	2	171	176	92.3	2.9e-26	1	CL0023		5	0.028	5	0.029	Reference
Homo sapiens	sp|Q8N3C0|ASCC3_HUMAN	1329	1494	1328	1500	PF00270.29	DEAD	Domain	2	170	176	82.3	3.3e-23	1	CL0023		6	0.034	-3	-0.018	Reference
Homo sapiens	sp|Q9HBU1|BARX1_HUMAN	143	199	143	199	PF00046.29	Homeodomain	Domain	1	57	57	74.6	3.9e-21	1	CL0123		0	0	0	0	Reference
Homo sapiens	sp|P12644|BMP4_HUMAN	307	407	306	407	PF00019.20	TGF_beta	Domain	2	104	104	116.4	1e-33	1	CL0079		1	0.01	-2	-0.019	Reference
Homo sapiens	sp|Q9UKI2|BORG2_HUMAN	30	84	30	86	PF00786.28	PBD	Domain	1	57	59	37	3.3e-09	1	No_clan		2	0.034	-2	-0.035	Reference
Homo sapiens	sp|P30203|CD6_HUMAN	49	155	48	156	PF00530.18	SRCR	Domain	2	99	100	65.7	4.1e-18	1	CL0550		1	0.01	9	0.092	Reference
Homo sapiens	sp|P30203|CD6_HUMAN	165	260	164	260	PF00530.18	SRCR	Domain	2	100	100	89.7	1.4e-25	1	CL0550		1	0.01	-3	-0.03	Reference
Homo sapiens	sp|P30203|CD6_HUMAN	269	361	268	361	PF00530.18	SRCR	Domain	2	100	100	68.2	6.9e-19	1	CL0550		1	0.01	-6	-0.061	Reference
Homo sapiens	sp|Q9C0J9|BHE41_HUMAN	47	99	45	100	PF00010.26	HLH	Domain	3	52	53	47.6	1.2e-12	1	No_clan		2	0.038	3	0.06	Reference
Homo sapiens	sp|Q9C0J9|BHE41_HUMAN	131	170	130	171	PF07527.13	Hairy_orange	Domain	2	39	40	38.8	7.8e-10	1	No_clan		1	0.025	2	0.053	Reference
Homo sapiens	sp|Q9Y6Q5|AP1M2_HUMAN	4	135	2	142	PF01217.20	Clat_adaptor_s	Domain	3	135	142	28.2	1.5e-06	1	CL0212		7	0.049	-1	-0.008	Reference
Homo sapiens	sp|Q15057|ACAP2_HUMAN	5	238	5	238	PF16746.5	BAR_3	Domain	1	238	238	309.9	1.3e-92	1	CL0145		0	0	-4	-0.017	Reference
Homo sapiens	sp|Q15057|ACAP2_HUMAN	268	360	267	361	PF00169.29	PH	Domain	2	104	105	54.4	1.4e-14	1	CL0266		1	0.01	-10	-0.097	Reference
Homo sapiens	sp|Q15057|ACAP2_HUMAN	401	515	399	516	PF01412.18	ArfGap	Domain	3	116	117	136.4	4.5e-40	1	No_clan		2	0.017	1	0.009	Reference
Homo sapiens	sp|P33316|DUT_HUMAN	122	250	121	250	PF00692.19	dUTPase	Domain	2	129	129	172.2	3.6e-51	1	CL0153		1	0.008	1	0.008	Reference
Homo sapiens	sp|Q8WXT5|FX4L4_HUMAN	108	192	107	193	PF00250.18	Forkhead	Domain	2	86	87	124.3	1.8e-36	1	CL0123		1	0.011	0	0	Reference
Homo sapiens	sp|Q8N7U6|EFHB_HUMAN	565	625	563	627	PF13499.6	EF-hand_7	Domain	3	69	71	38.8	9.4e-10	1	CL0220		2	0.028	-6	-0.09	Reference
Homo sapiens	sp|Q8TE73|DYH5_HUMAN	1942	2269	1942	2269	PF12774.7	AAA_6	Domain	1	327	327	478.1	1.1e-143	1	CL0023		0	0	1	0.003	Reference
Homo sapiens	sp|Q8TE73|DYH5_HUMAN	2424	2543	2424	2544	PF17852.1	Dynein_AAA_lid	Domain	1	128	129	60.6	1.5e-16	1	No_clan		1	0.008	-8	-0.062	Reference
Homo sapiens	sp|Q8TE73|DYH5_HUMAN	2553	2732	2551	2732	PF12775.7	AAA_7	Domain	3	181	181	220.6	1e-65	1	CL0023		2	0.011	1	0.006	Reference
Homo sapiens	sp|Q8TE73|DYH5_HUMAN	2768	2855	2766	2862	PF17857.1	AAA_lid_1	Domain	3	90	100	72.8	2e-20	1	CL0671		10	0.1	0	0	Reference
Homo sapiens	sp|Q8TE73|DYH5_HUMAN	2926	3186	2926	3188	PF12780.7	AAA_8	Domain	1	258	260	311.9	3e-93	1	CL0023		2	0.008	3	0.012	Reference
Homo sapiens	sp|Q8TE73|DYH5_HUMAN	3202	3544	3201	3549	PF12777.7	MT	Domain	2	337	344	151.8	2.3e-44	1	No_clan		7	0.02	7	0.021	Reference
Homo sapiens	sp|Q8TE73|DYH5_HUMAN	3575	3795	3574	3795	PF12781.7	AAA_9	Domain	2	220	220	288.1	3e-86	1	CL0023		1	0.005	2	0.009	Reference
Homo sapiens	sp|Q8TE73|DYH5_HUMAN	4041	4157	4040	4157	PF03028.15	Dynein_heavy	Domain	2	119	119	135.7	7.9e-40	1	CL0023		1	0.008	-1	-0.008	Reference
Homo sapiens	sp|Q8TE73|DYH5_HUMAN	4158	4320	4158	4320	PF18198.1	AAA_lid_11	Domain	1	164	164	187.7	1.3e-55	1	CL0671		0	0	-1	-0.006	Reference
Homo sapiens	sp|Q8TE73|DYH5_HUMAN	4329	4621	4326	4621	PF18199.1	Dynein_C	Domain	4	307	307	318.7	3.6e-95	1	No_clan		3	0.01	-11	-0.036	Reference
Homo sapiens	sp|P11308|ERG_HUMAN	123	204	122	205	PF02198.16	SAM_PNT	Domain	2	82	84	90.5	5e-26	1	CL0003		2	0.024	1	0.012	Reference
Homo sapiens	sp|P11308|ERG_HUMAN	319	397	319	398	PF00178.22	Ets	Domain	1	80	81	123.4	3.8e-36	1	CL0123		1	0.012	-1	-0.013	Reference
Homo sapiens	sp|P41212|ETV6_HUMAN	40	123	38	124	PF02198.16	SAM_PNT	Domain	3	83	84	95.4	1.5e-27	1	CL0003		2	0.024	3	0.037	Reference
Homo sapiens	sp|P41212|ETV6_HUMAN	341	420	340	420	PF00178.22	Ets	Domain	2	81	81	103.6	5.6e-30	1	CL0123		1	0.012	0	0	Reference
Homo sapiens	sp|Q9Y3B2|EXOS1_HUMAN	8	41	8	43	PF14382.6	ECR1_N	Domain	2	35	38	34.9	9.9e-09	1	No_clan		3	0.079	0	0	Reference
Homo sapiens	sp|Q9Y3B2|EXOS1_HUMAN	95	135	89	135	PF10447.9	EXOSC1	Domain	69	109	109	47.3	2.6e-12	1	CL0021		68	0.624	0	0	Truncation
Homo sapiens	sp|Q96SL8|FIZ1_HUMAN	23	45	23	45	PF00096.26	zf-C2H2	Domain	1	23	23	21.1	0.0003	1	CL0361		0	0	0	0	Reference
Homo sapiens	sp|Q96SL8|FIZ1_HUMAN	51	73	51	73	PF00096.26	zf-C2H2	Domain	1	23	23	20.7	0.00039	1	CL0361		0	0	0	0	Reference
Homo sapiens	sp|Q96SL8|FIZ1_HUMAN	228	250	228	250	PF00096.26	zf-C2H2	Domain	1	23	23	19.3	0.0011	1	CL0361		0	0	0	0	Reference
Homo sapiens	sp|Q96SL8|FIZ1_HUMAN	470	492	470	492	PF00096.26	zf-C2H2	Domain	1	23	23	26	8.4e-06	1	CL0361		0	0	0	0	Reference
Homo sapiens	sp|P04839|CY24B_HUMAN	295	394	292	395	PF08022.12	FAD_binding_8	Domain	4	108	109	78.5	3.5e-22	1	CL0076		3	0.028	-5	-0.048	Reference
Homo sapiens	sp|P04839|CY24B_HUMAN	401	550	401	551	PF08030.12	NAD_binding_6	Domain	1	155	156	133.1	9.1e-39	1	CL0091		1	0.006	-5	-0.032	Reference
Homo sapiens	sp|Q4G1C9|GRPL2_HUMAN	58	192	58	192	PF00188.26	CAP	Domain	1	126	126	57.7	2e-15	1	CL0659		0	0	9	0.071	Reference
Homo sapiens	sp|Q9NYF5|FA13B_HUMAN	39	187	39	191	PF00620.27	RhoGAP	Domain	1	149	152	122.5	1.3e-35	1	CL0409		3	0.02	0	0	Reference
Homo sapiens	sp|P03372|ESR1_HUMAN	184	252	183	252	PF00105.18	zf-C4	Domain	2	70	70	107.9	2.6e-31	1	CL0167		1	0.014	0	0	Reference
Homo sapiens	sp|P03372|ESR1_HUMAN	336	530	332	531	PF00104.30	Hormone_recep	Domain	6	206	207	117.4	6.1e-34	1	No_clan		5	0.024	-6	-0.03	Reference
Homo sapiens	sp|P03372|ESR1_HUMAN	552	595	552	595	PF12743.7	ESR1_C	Domain	1	44	44	80.5	5.4e-23	1	No_clan		0	0	0	0	Reference
Homo sapiens	sp|P19440|GGT1_HUMAN	56	563	55	564	PF01019.21	G_glu_transpept	Domain	2	511	512	617.9	1.4e-185	1	CL0052	predicted_active_site	1	0.002	-2	-0.004	Reference
Homo sapiens	sp|Q86SF2|GALT7_HUMAN	534	649	533	649	PF00652.22	Ricin_B_lectin	Domain	2	127	127	80.4	1.3e-22	1	CL0066		1	0.008	-10	-0.079	Reference
Homo sapiens	sp|Q96T76|MMS19_HUMAN	50	311	50	311	PF14500.6	MMS19_N	Domain	1	261	261	292.5	3e-87	1	No_clan		0	0	1	0.004	Reference
Homo sapiens	sp|Q96T76|MMS19_HUMAN	541	962	536	962	PF12460.8	MMS19_C	Domain	8	423	423	369.8	2.1e-110	1	CL0020		7	0.017	6	0.014	Reference
Homo sapiens	sp|P31273|HXC8_HUMAN	150	206	150	206	PF00046.29	Homeodomain	Domain	1	57	57	75.9	1.6e-21	1	CL0123		0	0	0	0	Reference
Homo sapiens	sp|P55103|INHBC_HUMAN	246	351	245	351	PF00019.20	TGF_beta	Domain	2	104	104	97	1.2e-27	1	CL0079		1	0.01	3	0.029	Reference
Homo sapiens	sp|Q8IW41|MAPK5_HUMAN	25	304	22	304	PF00069.25	Pkinase	Domain	4	264	264	208.7	9.9e-62	1	CL0016	predicted_active_site	3	0.011	19	0.073	Reference
Homo sapiens	sp|P52333|JAK3_HUMAN	39	114	26	121	PF18379.1	FERM_F1	Domain	15	90	96	100.8	3.2e-29	1	CL0632		14	0.146	0	0	Truncation
Homo sapiens	sp|P52333|JAK3_HUMAN	126	245	126	245	PF18377.1	FERM_F2	Domain	1	131	131	120.4	4.7e-35	1	CL0632		0	0	-11	-0.084	Reference
Homo sapiens	sp|P52333|JAK3_HUMAN	288	357	273	357	PF17887.1	Jak1_Phl	Domain	86	145	145	56.2	3.7e-15	1	CL0266		85	0.586	10	0.167	Complex
Homo sapiens	sp|P52333|JAK3_HUMAN	521	777	521	777	PF07714.17	Pkinase_Tyr	Domain	1	259	259	171.7	1.7e-50	1	CL0016		0	0	-2	-0.008	Reference
Homo sapiens	sp|P52333|JAK3_HUMAN	823	1094	822	1095	PF07714.17	Pkinase_Tyr	Domain	2	258	259	267.6	9.6e-80	1	CL0016	predicted_active_site	1	0.004	15	0.058	Reference
Homo sapiens	sp|Q00978|IRF9_HUMAN	11	114	11	115	PF00605.17	IRF	Domain	1	104	105	127.8	1.9e-37	1	CL0123		1	0.01	0	0	Reference
Homo sapiens	sp|P35453|HXD13_HUMAN	277	333	277	333	PF00046.29	Homeodomain	Domain	1	57	57	63.9	8.8e-18	1	CL0123		0	0	0	0	Reference
Homo sapiens	sp|Q9UJ96|KCNG2_HUMAN	19	118	19	118	PF02214.22	BTB_2	Domain	1	94	94	74.9	5e-21	1	CL0033		0	0	6	0.064	Reference
Homo sapiens	sp|Q5TCQ9|MAGI3_HUMAN	141	191	122	196	PF00625.21	Guanylate_kin	Domain	32	82	182	41.9	8e-11	1	CL0023		100	0.549	0	0	Truncation
Homo sapiens	sp|Q5TCQ9|MAGI3_HUMAN	295	324	295	324	PF00397.26	WW	Domain	1	31	31	34.3	1.8e-08	1	CL0680		0	0	-1	-0.032	Reference
Homo sapiens	sp|Q5TCQ9|MAGI3_HUMAN	341	370	341	370	PF00397.26	WW	Domain	1	31	31	27.8	2e-06	1	CL0680		0	0	-1	-0.032	Reference
Homo sapiens	sp|Q5TCQ9|MAGI3_HUMAN	436	492	435	492	PF17820.1	PDZ_6	Domain	2	56	56	42.1	5.7e-11	1	CL0466		1	0.018	2	0.036	Reference
Homo sapiens	sp|Q5TCQ9|MAGI3_HUMAN	752	808	751	808	PF17820.1	PDZ_6	Domain	2	56	56	32.2	6.9e-08	1	CL0466		1	0.018	2	0.036	Reference
Homo sapiens	sp|Q5TCQ9|MAGI3_HUMAN	852	934	851	935	PF00595.24	PDZ	Domain	2	81	82	53.1	3e-14	1	CL0466		1	0.012	3	0.038	Reference
Homo sapiens	sp|Q5TCQ9|MAGI3_HUMAN	1023	1099	1021	1100	PF00595.24	PDZ	Domain	3	81	82	59	4.5e-16	1	CL0466		2	0.024	-2	-0.025	Reference
Homo sapiens	sp|Q9UIQ6|LCAP_HUMAN	173	358	173	358	PF17900.1	Peptidase_M1_N	Domain	1	186	186	200	3.8e-59	1	CL0672		0	0	0	0	Reference
Homo sapiens	sp|Q9UIQ6|LCAP_HUMAN	392	610	392	610	PF01433.20	Peptidase_M1	Domain	1	218	218	277	1e-82	1	CL0126	predicted_active_site	0	0	1	0.005	Reference
Homo sapiens	sp|Q9UIQ6|LCAP_HUMAN	689	1008	689	1009	PF11838.8	ERAP1_C	Domain	1	314	315	215.3	1.4e-63	1	CL0159		1	0.003	6	0.019	Reference
Homo sapiens	sp|Q4G0J3|LARP7_HUMAN	38	95	38	96	PF05383.17	La	Domain	1	58	59	75.8	1.9e-21	1	CL0123		1	0.017	0	0	Reference
Homo sapiens	sp|Q4G0J3|LARP7_HUMAN	127	188	127	190	PF00076.22	RRM_1	Domain	1	61	70	59.2	2.5e-16	1	CL0221		9	0.129	1	0.016	Truncation
Homo sapiens	sp|Q4G0J3|LARP7_HUMAN	454	552	454	552	PF08777.11	RRM_3	Domain	1	102	102	104.1	3.3e-30	1	CL0221		0	0	-3	-0.029	Reference
Homo sapiens	sp|Q8N9N5|BANP_HUMAN	251	318	250	319	PF10523.9	BEN	Domain	2	77	78	28.5	1.3e-06	1	No_clan		1	0.013	-8	-0.105	Deletion
Homo sapiens	sp|Q9Y276|BCS1_HUMAN	25	191	25	191	PF08740.11	BCS1_N	Domain	1	187	187	156.9	5.7e-46	1	No_clan		0	0	-20	-0.107	Deletion
Homo sapiens	sp|Q9Y276|BCS1_HUMAN	227	354	226	355	PF00004.29	AAA	Domain	2	131	132	65.2	7.7e-18	1	CL0023		1	0.008	-2	-0.015	Reference
Homo sapiens	sp|Q12797|ASPH_HUMAN	591	745	591	745	PF05118.15	Asp_Arg_Hydrox	Domain	1	157	157	188.4	7e-56	1	CL0029		0	0	-2	-0.013	Reference
Homo sapiens	sp|Q99616|CCL13_HUMAN	32	89	32	89	PF00048.20	IL8	Domain	1	60	60	85.2	2.4e-24	1	No_clan		0	0	-2	-0.033	Reference
Homo sapiens	sp|A5YM72|CRNS1_HUMAN	411	491	410	492	PF18130.1	ATPgrasp_N	Domain	2	81	82	36.2	6.4e-09	1	No_clan		1	0.012	1	0.013	Reference
Homo sapiens	sp|A5YM72|CRNS1_HUMAN	598	722	596	737	PF15632.6	ATPgrasp_Ter	Domain	4	111	131	35.2	8.8e-09	1	CL0179		20	0.153	17	0.157	Complex
Homo sapiens	sp|Q8NI51|CTCFL_HUMAN	313	336	313	336	PF00096.26	zf-C2H2	Domain	1	23	23	23.6	4.6e-05	1	CL0361		0	0	1	0.043	Reference
Homo sapiens	sp|Q8NI51|CTCFL_HUMAN	428	451	428	451	PF00096.26	zf-C2H2	Domain	1	23	23	18.7	0.0017	1	CL0361		0	0	1	0.043	Reference
Homo sapiens	sp|Q8NI51|CTCFL_HUMAN	546	564	546	567	PF00096.26	zf-C2H2	Domain	1	19	23	20	0.00064	1	CL0361		4	0.174	0	0	Truncation
Homo sapiens	sp|P12643|BMP2_HUMAN	295	395	294	395	PF00019.20	TGF_beta	Domain	2	104	104	118.7	1.9e-34	1	CL0079		1	0.01	-2	-0.019	Reference
Homo sapiens	sp|Q8WUQ7|CATIN_HUMAN	634	758	634	758	PF09732.9	CactinC_cactus	Domain	1	125	125	196.4	1.3e-58	1	No_clan		0	0	0	0	Reference
Homo sapiens	sp|Q99829|CPNE1_HUMAN	12	111	6	116	PF00168.30	C2	Domain	8	98	103	40	3.8e-10	1	CL0154		7	0.068	9	0.099	Reference
Homo sapiens	sp|Q99829|CPNE1_HUMAN	144	234	138	255	PF00168.30	C2	Domain	8	91	103	49.2	5.3e-13	1	CL0154		12	0.117	7	0.083	Truncation
Homo sapiens	sp|Q9NP78|ABCB9_HUMAN	522	671	522	671	PF00005.27	ABC_tran	Domain	1	137	137	112.3	2.5e-32	1	CL0023	predicted_active_site	0	0	13	0.095	Reference
Homo sapiens	sp|Q92572|AP3S1_HUMAN	1	147	1	148	PF01217.20	Clat_adaptor_s	Domain	1	141	142	181.8	6.2e-54	1	CL0212		1	0.007	6	0.043	Reference
Homo sapiens	sp|P11171|41_HUMAN	214	275	214	277	PF09379.10	FERM_N	Domain	1	63	65	62.5	2.6e-17	1	CL0072		2	0.031	-1	-0.016	Reference
Homo sapiens	sp|P11171|41_HUMAN	293	401	292	401	PF00373.18	FERM_M	Domain	2	118	118	65.8	4.5e-18	1	CL0632		1	0.008	-8	-0.068	Reference
Homo sapiens	sp|P11171|41_HUMAN	407	491	405	494	PF09380.10	FERM_C	Domain	3	90	94	87.7	5e-25	1	CL0266		4	0.043	-3	-0.034	Reference
Homo sapiens	sp|P11171|41_HUMAN	667	715	667	715	PF04382.13	SAB	Domain	1	49	49	78.6	2.7e-22	1	No_clan		0	0	0	0	Reference
Homo sapiens	sp|P11171|41_HUMAN	753	860	753	860	PF05902.13	4_1_CTD	Domain	1	107	107	164.3	7.3e-49	1	No_clan		0	0	1	0.009	Reference
Homo sapiens	sp|P22760|AAAD_HUMAN	107	266	107	279	PF07859.13	Abhydrolase_3	Domain	1	156	211	130.8	6.1e-38	1	CL0028	predicted_active_site	55	0.261	4	0.026	Truncation
Homo sapiens	sp|P22760|AAAD_HUMAN	314	376	300	377	PF07859.13	Abhydrolase_3	Domain	150	210	211	43.3	3.7e-11	1	CL0028	predicted_active_site	149	0.706	2	0.033	Truncation
Homo sapiens	sp|Q5SXM8|DNLZ_HUMAN	70	135	70	135	PF05180.12	zf-DNL	Domain	1	64	64	105.9	7.3e-31	1	No_clan		0	0	2	0.031	Reference
Homo sapiens	sp|O95786|DDX58_HUMAN	1	92	1	93	PF16739.5	CARD_2	Domain	1	92	93	96.1	9e-28	1	CL0041		1	0.011	0	0	Reference
Homo sapiens	sp|O95786|DDX58_HUMAN	100	186	99	190	PF16739.5	CARD_2	Domain	2	89	93	82.5	1.5e-23	1	CL0041		4	0.043	-1	-0.011	Reference
Homo sapiens	sp|O95786|DDX58_HUMAN	246	413	244	420	PF00270.29	DEAD	Domain	3	170	176	61.4	8.8e-17	1	CL0023		6	0.034	0	0	Reference
Homo sapiens	sp|O95786|DDX58_HUMAN	458	601	457	602	PF18119.1	RIG-I_C	Domain	2	139	140	137.3	3.3e-40	1	No_clan		1	0.007	6	0.043	Reference
Homo sapiens	sp|O95786|DDX58_HUMAN	807	922	806	923	PF11648.8	RIG-I_C-RD	Domain	2	116	117	123.4	5.2e-36	1	CL0080		1	0.009	1	0.009	Reference
Homo sapiens	sp|Q6RFH8|DUX4C_HUMAN	20	74	20	76	PF00046.29	Homeodomain	Domain	1	55	57	59.7	1.9e-16	1	CL0123		2	0.035	0	0	Reference
Homo sapiens	sp|Q6RFH8|DUX4C_HUMAN	95	149	95	149	PF00046.29	Homeodomain	Domain	1	55	57	64.2	6.9e-18	1	CL0123		2	0.035	0	0	Reference
Homo sapiens	sp|P34897|GLYM_HUMAN	49	448	49	448	PF00464.19	SHMT	Domain	1	399	399	696.6	7.2e-210	1	CL0061		0	0	1	0.003	Reference
Homo sapiens	sp|Q11130|FUT7_HUMAN	46	154	44	154	PF17039.5	Glyco_tran_10_N	Domain	3	111	111	123	7.4e-36	1	No_clan		2	0.018	0	0	Reference
Homo sapiens	sp|O00167|EYA2_HUMAN	269	512	268	514	PF00702.26	Hydrolase	Domain	2	208	210	28.5	1.7e-06	1	CL0137	predicted_active_site	2	0.01	37	0.179	Insertion
Homo sapiens	sp|Q16555|DPYL2_HUMAN	64	453	64	453	PF01979.20	Amidohydro_1	Domain	1	344	344	173.3	8.6e-51	1	CL0034	predicted_active_site	0	0	46	0.134	Insertion
Homo sapiens	sp|O75953|DNJB5_HUMAN	4	65	4	65	PF00226.31	DnaJ	Domain	1	63	63	99.5	8.6e-29	1	CL0392		0	0	-1	-0.016	Reference
Homo sapiens	sp|O75953|DNJB5_HUMAN	172	330	171	330	PF01556.18	DnaJ_C	Domain	2	148	148	147.1	3.7e-43	1	No_clan		1	0.007	12	0.082	Reference
Homo sapiens	sp|Q00013|EM55_HUMAN	72	148	71	149	PF00595.24	PDZ	Domain	2	81	82	70.7	9.8e-20	1	CL0466		1	0.012	-3	-0.038	Reference
Homo sapiens	sp|Q00013|EM55_HUMAN	162	226	162	226	PF07653.17	SH3_2	Domain	1	57	57	37.6	1.3e-09	1	CL0010		0	0	8	0.14	Insertion
Homo sapiens	sp|Q00013|EM55_HUMAN	281	452	281	453	PF00625.21	Guanylate_kin	Domain	1	181	182	223.5	1.5e-66	1	CL0023		1	0.005	-9	-0.05	Reference
Homo sapiens	sp|Q9NNZ3|DNJC4_HUMAN	34	96	34	96	PF00226.31	DnaJ	Domain	1	63	63	71.2	5.9e-20	1	CL0392		0	0	0	0	Reference
Homo sapiens	sp|P63096|GNAI1_HUMAN	15	343	13	343	PF00503.20	G-alpha	Domain	3	354	354	420.3	6.4e-126	1	CL0023		2	0.006	-23	-0.065	Reference
Homo sapiens	sp|Q9UBQ7|GRHPR_HUMAN	10	325	9	327	PF00389.30	2-Hacid_dh	Domain	2	132	134	92.3	1.9e-26	1	CL0325		2	0.015	185	1.412	Insertion
Homo sapiens	sp|Q9UBQ7|GRHPR_HUMAN	116	295	116	295	PF02826.19	2-Hacid_dh_C	Domain	1	178	178	200.5	1.4e-59	1	CL0063	predicted_active_site	0	0	2	0.011	Reference
Homo sapiens	sp|Q6UXL0|I20RB_HUMAN	155	225	136	227	PF09294.10	Interfer-bind	Domain	34	102	104	25.4	1.4e-05	1	CL0159		33	0.317	2	0.029	Truncation
Homo sapiens	sp|Q6VMQ6|MCAF1_HUMAN	1160	1260	1159	1260	PF16794.5	fn3_4	Domain	2	103	103	134	1.5e-39	1	CL0159		1	0.01	-1	-0.01	Reference
Homo sapiens	sp|A6NGN9|IGLO5_HUMAN	39	124	37	127	PF00047.25	ig	Domain	3	84	87	26.9	4e-06	1	CL0011		3	0.034	4	0.049	Reference
Homo sapiens	sp|A6NGN9|IGLO5_HUMAN	135	199	134	199	PF13927.6	Ig_3	Domain	4	79	79	39.8	5.2e-10	1	CL0011		3	0.038	-11	-0.145	Deletion
Homo sapiens	sp|A6NGN9|IGLO5_HUMAN	217	295	217	295	PF13927.6	Ig_3	Domain	1	79	79	49.9	3.6e-13	1	CL0011		0	0	0	0	Reference
Homo sapiens	sp|Q8IU54|IFNL1_HUMAN	32	186	31	187	PF15177.6	IL28A	Domain	2	156	157	241.1	4.3e-72	1	CL0053		1	0.006	0	0	Reference
Homo sapiens	sp|P16581|LYAM2_HUMAN	30	139	29	140	PF00059.21	Lectin_C	Domain	2	107	108	85.1	5.2e-24	1	CL0056		1	0.009	4	0.038	Reference
Homo sapiens	sp|P16581|LYAM2_HUMAN	143	171	143	173	PF00008.27	EGF	Domain	1	30	32	27.1	3.8e-06	1	CL0001		2	0.062	-1	-0.033	Reference
Homo sapiens	sp|P16581|LYAM2_HUMAN	180	237	180	237	PF00084.20	Sushi	Domain	1	56	56	35.2	1.4e-08	1	CL0001		0	0	2	0.036	Reference
Homo sapiens	sp|P16581|LYAM2_HUMAN	242	299	242	299	PF00084.20	Sushi	Domain	1	56	56	36.4	5.9e-09	1	CL0001		0	0	2	0.036	Reference
Homo sapiens	sp|P16581|LYAM2_HUMAN	304	362	304	362	PF00084.20	Sushi	Domain	1	56	56	39.8	5.1e-10	1	CL0001		0	0	3	0.054	Reference
Homo sapiens	sp|P16581|LYAM2_HUMAN	367	425	367	425	PF00084.20	Sushi	Domain	1	56	56	38.3	1.5e-09	1	CL0001		0	0	3	0.054	Reference
Homo sapiens	sp|P16581|LYAM2_HUMAN	430	488	430	488	PF00084.20	Sushi	Domain	1	56	56	34.8	1.8e-08	1	CL0001		0	0	3	0.054	Reference
Homo sapiens	sp|P16581|LYAM2_HUMAN	509	547	493	547	PF00084.20	Sushi	Domain	18	56	56	23.6	5.8e-05	1	CL0001		17	0.304	0	0	Truncation
Homo sapiens	sp|P33908|MA1A1_HUMAN	202	639	202	640	PF01532.20	Glyco_hydro_47	Domain	1	457	458	491.2	3.1e-147	1	CL0059	predicted_active_site	1	0.002	-19	-0.042	Reference
Homo sapiens	sp|Q99683|M3K5_HUMAN	685	937	682	938	PF00069.25	Pkinase	Domain	6	263	264	216.1	5.3e-64	1	CL0016	predicted_active_site	5	0.019	-5	-0.019	Reference
Homo sapiens	sp|Q9H9V9|JMJD4_HUMAN	223	330	222	330	PF02373.22	JmjC	Domain	2	114	114	66.5	2.6e-18	1	CL0029		1	0.009	-5	-0.044	Reference
Homo sapiens	sp|P10914|IRF1_HUMAN	7	111	7	112	PF00605.17	IRF	Domain	1	104	105	138.7	7.4e-41	1	CL0123		1	0.01	1	0.01	Reference
Homo sapiens	sp|Q2M1V0|ISX_HUMAN	83	139	83	139	PF00046.29	Homeodomain	Domain	1	57	57	81.2	3.4e-23	1	CL0123		0	0	0	0	Reference
Homo sapiens	sp|Q96G21|IMP4_HUMAN	90	256	90	257	PF04427.18	Brix	Domain	1	192	193	103.6	1.4e-29	1	CL0458		1	0.005	-25	-0.13	Deletion
Homo sapiens	sp|P08700|IL3_HUMAN	20	137	20	137	PF02059.15	IL3	Domain	1	117	117	152.7	4e-45	1	CL0053		0	0	1	0.009	Reference
Homo sapiens	sp|Q86V97|KBTB6_HUMAN	54	166	53	168	PF00651.31	BTB	Domain	2	109	111	85.2	3.5e-24	1	CL0033		2	0.018	5	0.046	Reference
Homo sapiens	sp|Q86V97|KBTB6_HUMAN	173	272	173	277	PF07707.15	BACK	Domain	1	95	103	64.3	8.9e-18	1	CL0033		8	0.078	5	0.053	Reference
Homo sapiens	sp|Q16695|H31T_HUMAN	1	132	1	132	PF00125.24	Histone	Domain	1	131	131	179.1	4.6e-53	1	CL0012		0	0	1	0.008	Reference
Homo sapiens	sp|P52954|LBX1_HUMAN	126	182	126	182	PF00046.29	Homeodomain	Domain	1	57	57	76.1	1.4e-21	1	CL0123		0	0	0	0	Reference
Homo sapiens	sp|P31249|HXD3_HUMAN	195	251	195	251	PF00046.29	Homeodomain	Domain	1	57	57	73.9	6.6e-21	1	CL0123		0	0	0	0	Reference
Homo sapiens	sp|Q8TAE7|KCNG3_HUMAN	11	111	11	111	PF02214.22	BTB_2	Domain	1	94	94	73.4	1.4e-20	1	CL0033		0	0	7	0.074	Reference
Homo sapiens	sp|O60496|DOK2_HUMAN	149	246	147	247	PF02174.17	IRS	Domain	3	99	100	109.8	5e-32	1	CL0266		2	0.02	1	0.01	Reference
Homo sapiens	sp|P14921|ETS1_HUMAN	54	135	53	136	PF02198.16	SAM_PNT	Domain	2	83	84	116.1	5.3e-34	1	CL0003		1	0.012	0	0	Reference
Homo sapiens	sp|P14921|ETS1_HUMAN	336	415	336	415	PF00178.22	Ets	Domain	1	81	81	125.9	6.4e-37	1	CL0123		0	0	-1	-0.012	Reference
Homo sapiens	sp|Q9H4E7|DEFI6_HUMAN	217	312	217	312	PF00169.29	PH	Domain	1	105	105	67.8	9.7e-19	1	CL0266		0	0	-9	-0.086	Reference
Homo sapiens	sp|Q01844|EWS_HUMAN	363	441	363	441	PF00076.22	RRM_1	Domain	1	70	70	38.2	9.1e-10	1	CL0221		0	0	9	0.129	Insertion
Homo sapiens	sp|Q01844|EWS_HUMAN	518	548	518	549	PF00641.18	zf-RanBP	Domain	1	29	30	47.1	1.1e-12	1	CL0167		1	0.033	2	0.069	Reference
Homo sapiens	sp|P0DP91|ERPG3_HUMAN	609	967	609	967	PF13843.6	DDE_Tnp_1_7	Domain	1	350	350	341.1	8.3e-102	1	CL0219		0	0	9	0.026	Reference
Homo sapiens	sp|Q8NBQ5|DHB11_HUMAN	38	227	37	233	PF00106.25	adh_short	Domain	2	188	195	164.9	1.5e-48	1	CL0063	predicted_active_site	7	0.036	3	0.016	Reference
Homo sapiens	sp|Q7L2E3|DHX30_HUMAN	443	594	437	600	PF00270.29	DEAD	Domain	7	169	176	27.4	2.5e-06	1	CL0023		7	0.04	-11	-0.067	Reference
Homo sapiens	sp|Q7L2E3|DHX30_HUMAN	851	923	851	965	PF04408.23	HA2	Domain	1	76	108	47.1	2.4e-12	1	No_clan		32	0.296	-3	-0.039	Truncation
Homo sapiens	sp|Q7L2E3|DHX30_HUMAN	1016	1102	1015	1105	PF07717.16	OB_NTP_bind	Domain	2	79	83	31.8	1.3e-07	1	CL0021		4	0.048	9	0.115	Insertion
Homo sapiens	sp|Q13117|DAZ2_HUMAN	42	98	42	109	PF00076.22	RRM_1	Domain	1	57	70	42.6	4e-11	1	CL0221		13	0.186	0	0	Truncation
Homo sapiens	sp|Q92506|DHB8_HUMAN	18	259	18	260	PF13561.6	adh_short_C2	Domain	1	233	234	207.8	1.7e-61	1	CL0063	predicted_active_site	1	0.004	9	0.039	Reference
Homo sapiens	sp|Q8IY37|DHX37_HUMAN	261	415	255	418	PF00270.29	DEAD	Domain	8	172	176	37.9	1.4e-09	1	CL0023		7	0.04	-10	-0.061	Reference
Homo sapiens	sp|Q8IY37|DHX37_HUMAN	737	858	737	858	PF04408.23	HA2	Domain	1	108	108	94.8	3.5e-27	1	No_clan		0	0	14	0.13	Insertion
Homo sapiens	sp|Q8IY37|DHX37_HUMAN	925	1010	925	1011	PF07717.16	OB_NTP_bind	Domain	1	82	83	77.5	7.6e-22	1	CL0021		1	0.012	4	0.049	Reference
Homo sapiens	sp|P31994|FCG2B_HUMAN	54	128	49	128	PF13895.6	Ig_2	Domain	6	79	79	45.8	5.5e-12	1	CL0011		5	0.063	1	0.014	Reference
Homo sapiens	sp|P31994|FCG2B_HUMAN	134	214	132	214	PF13895.6	Ig_2	Domain	3	79	79	46.3	4.1e-12	1	CL0011		2	0.025	4	0.052	Reference
Homo sapiens	sp|Q9NSA1|FGF21_HUMAN	56	140	45	156	PF00167.18	FGF	Domain	8	92	125	67.9	8.3e-19	1	CL0066		33	0.264	0	0	Truncation
Homo sapiens	sp|Q9BWX5|GATA5_HUMAN	189	222	189	223	PF00320.27	GATA	Domain	1	35	36	52.9	2e-14	1	CL0167		1	0.028	-1	-0.029	Reference
Homo sapiens	sp|Q9BWX5|GATA5_HUMAN	243	276	243	277	PF00320.27	GATA	Domain	1	35	36	55.7	2.6e-15	1	CL0167		1	0.028	-1	-0.029	Reference
Homo sapiens	sp|O75344|FKBP6_HUMAN	53	140	48	140	PF00254.28	FKBP_C	Domain	7	94	94	61.7	6.1e-17	1	CL0487		6	0.064	0	0	Reference
Homo sapiens	sp|Q7LDI9|GAK6_HUMAN	544	560	544	561	PF00098.23	zf-CCHC	Domain	1	17	18	29.8	3.9e-07	1	CL0511		1	0.056	0	0	Reference
Homo sapiens	sp|Q7LDI9|GAK6_HUMAN	578	613	578	613	PF14787.6	zf-CCHC_5	Domain	1	36	36	77.2	5.2e-22	1	CL0511		0	0	0	0	Reference
Homo sapiens	sp|Q8N954|GPT11_HUMAN	232	284	218	284	PF13821.6	DUF4187	Domain	2	54	54	79	1.6e-22	1	No_clan		1	0.019	0	0	Reference
Homo sapiens	sp|P60520|GBRL2_HUMAN	13	116	13	116	PF02991.16	Atg8	Domain	1	104	104	168.3	4.1e-50	1	CL0072		0	0	0	0	Reference
Homo sapiens	sp|A6NMB9|FIGL2_HUMAN	428	555	428	557	PF00004.29	AAA	Domain	1	130	132	65	8.7e-18	1	CL0023		2	0.015	-2	-0.015	Reference
Homo sapiens	sp|Q8TC17|GRAPL_HUMAN	4	50	4	50	PF00018.28	SH3_1	Domain	1	48	48	60.8	7.1e-17	1	CL0010		0	0	-1	-0.021	Reference
Homo sapiens	sp|Q8TC17|GRAPL_HUMAN	60	103	60	115	PF00017.24	SH2	Domain	1	44	77	49	4.8e-13	1	CL0541		33	0.429	0	0	Truncation
Homo sapiens	sp|Q9Y394|DHRS7_HUMAN	52	245	51	250	PF00106.25	adh_short	Domain	2	190	195	169	8e-50	1	CL0063	predicted_active_site	5	0.026	5	0.026	Reference
Homo sapiens	sp|Q5T1M5|FKB15_HUMAN	194	286	191	287	PF00254.28	FKBP_C	Domain	5	93	94	71.7	4.8e-20	1	CL0487		4	0.043	4	0.045	Reference
Homo sapiens	sp|Q8N4C8|MINK1_HUMAN	25	289	25	289	PF00069.25	Pkinase	Domain	1	264	264	205.8	7.6e-61	1	CL0016	predicted_active_site	0	0	1	0.004	Reference
Homo sapiens	sp|Q93033|IGSF2_HUMAN	33	142	27	143	PF07686.17	V-set	Domain	8	108	109	33.2	4.6e-08	1	CL0011		7	0.064	9	0.089	Reference
Homo sapiens	sp|Q93033|IGSF2_HUMAN	154	255	151	269	PF07686.17	V-set	Domain	4	93	109	30.2	4.1e-07	1	CL0011		16	0.147	12	0.133	Complex
Homo sapiens	sp|Q93033|IGSF2_HUMAN	414	520	413	532	PF07679.16	I-set	Domain	2	82	90	26.7	4.4e-06	1	CL0011		8	0.089	26	0.321	Insertion
Homo sapiens	sp|Q93033|IGSF2_HUMAN	823	915	820	939	PF07686.17	V-set	Domain	7	93	109	36.8	3.5e-09	1	CL0011		16	0.147	6	0.069	Truncation
Homo sapiens	sp|Q86YT9|JAML_HUMAN	26	136	25	136	PF07686.17	V-set	Domain	2	109	109	73.9	1.1e-20	1	CL0011		1	0.009	3	0.028	Reference
Homo sapiens	sp|Q86YT9|JAML_HUMAN	139	251	138	252	PF07686.17	V-set	Domain	2	108	109	52.6	4.4e-14	1	CL0011		1	0.009	6	0.056	Reference
Homo sapiens	sp|O43451|MGA_HUMAN	90	132	90	133	PF00088.18	Trefoil	Domain	1	42	43	43	3e-11	1	CL0630		1	0.023	1	0.024	Reference
Homo sapiens	sp|O43451|MGA_HUMAN	150	259	150	259	PF16863.5	NtCtMGAM_N	Domain	1	116	116	116.7	6.2e-34	1	CL0103		0	0	-6	-0.052	Reference
Homo sapiens	sp|O43451|MGA_HUMAN	959	998	957	999	PF00088.18	Trefoil	Domain	5	42	43	34.9	1e-08	1	CL0630		4	0.093	2	0.053	Reference
Homo sapiens	sp|O43451|MGA_HUMAN	1015	1127	1014	1127	PF16863.5	NtCtMGAM_N	Domain	2	116	116	99.1	1.7e-28	1	CL0103		1	0.009	-2	-0.017	Reference
Homo sapiens	sp|O75325|LRRN2_HUMAN	430	514	427	514	PF07679.16	I-set	Domain	7	90	90	47.3	1.6e-12	1	CL0011		6	0.067	1	0.012	Reference
Homo sapiens	sp|Q7Z434|MAVS_HUMAN	6	89	5	92	PF16739.5	CARD_2	Domain	2	90	93	65.9	2.4e-18	1	CL0041		3	0.032	-5	-0.056	Reference
Homo sapiens	sp|P43628|KI2L3_HUMAN	33	113	32	115	PF00047.25	ig	Domain	2	85	87	36.2	5.2e-09	1	CL0011		2	0.023	-3	-0.036	Reference
Homo sapiens	sp|P43628|KI2L3_HUMAN	133	210	132	213	PF00047.25	ig	Domain	2	84	87	35.8	6.7e-09	1	CL0011		3	0.034	-5	-0.06	Reference
Homo sapiens	sp|P0DP58|LYNX1_HUMAN	21	92	21	92	PF00087.21	Toxin_TOLIP	Domain	1	67	67	26.2	7e-06	1	CL0117		0	0	5	0.075	Reference
Homo sapiens	sp|P17936|IBP3_HUMAN	40	94	40	94	PF00219.18	IGFBP	Domain	1	55	55	40.2	3.9e-10	1	CL0547		0	0	0	0	Reference
Homo sapiens	sp|P17936|IBP3_HUMAN	213	285	213	285	PF00086.18	Thyroglobulin_1	Domain	1	67	67	66.6	1.1e-18	1	No_clan		0	0	6	0.09	Reference
Homo sapiens	sp|Q8N6Q8|MET25_HUMAN	154	420	154	420	PF13679.6	Methyltransf_32	Domain	1	158	158	103.7	9.5e-30	1	CL0063		0	0	109	0.69	Insertion
Homo sapiens	sp|Q15056|IF4H_HUMAN	45	112	44	112	PF00076.22	RRM_1	Domain	2	70	70	48	8e-13	1	CL0221		1	0.014	-1	-0.014	Reference
Homo sapiens	sp|A1Z1Q3|MACD2_HUMAN	88	200	88	201	PF01661.21	Macro	Domain	1	117	118	140.2	3e-41	1	CL0223		1	0.008	-4	-0.034	Reference
Homo sapiens	sp|Q9UHA7|IL36A_HUMAN	51	152	38	154	PF00340.19	IL1	Domain	16	117	119	69.6	1.7e-19	1	CL0066		15	0.126	0	0	Truncation
Homo sapiens	sp|P05162|LEG2_HUMAN	9	128	4	130	PF00337.22	Gal-bind_lectin	Domain	7	132	134	103.8	4.7e-30	1	CL0004		6	0.045	-6	-0.048	Reference
Homo sapiens	sp|P09529|INHBB_HUMAN	302	406	301	406	PF00019.20	TGF_beta	Domain	2	104	104	97.9	6e-28	1	CL0079		1	0.01	2	0.019	Reference
Homo sapiens	sp|Q9NRR6|INP5E_HUMAN	304	584	304	584	PF03372.23	Exo_endo_phos	Domain	1	233	233	40.2	2.6e-10	1	CL0530		0	0	48	0.206	Insertion
Homo sapiens	sp|O60674|JAK2_HUMAN	39	134	39	134	PF18379.1	FERM_F1	Domain	1	96	96	138.4	5.7e-41	1	CL0632		0	0	0	0	Reference
Homo sapiens	sp|O60674|JAK2_HUMAN	143	261	142	261	PF18377.1	FERM_F2	Domain	2	131	131	150.6	2.1e-44	1	CL0632		1	0.008	-11	-0.085	Reference
Homo sapiens	sp|O60674|JAK2_HUMAN	302	381	299	381	PF17887.1	Jak1_Phl	Domain	75	145	145	72.3	3.8e-20	1	CL0266		74	0.51	9	0.127	Complex
Homo sapiens	sp|O60674|JAK2_HUMAN	401	481	400	481	PF00017.24	SH2	Domain	3	77	77	27.9	1.9e-06	1	CL0541		2	0.026	6	0.08	Reference
Homo sapiens	sp|O60674|JAK2_HUMAN	546	805	545	805	PF07714.17	Pkinase_Tyr	Domain	2	259	259	203.3	3.8e-60	1	CL0016		1	0.004	2	0.008	Reference
Homo sapiens	sp|O60674|JAK2_HUMAN	849	1120	849	1123	PF07714.17	Pkinase_Tyr	Domain	1	256	259	286	2.3e-85	1	CL0016	predicted_active_site	3	0.012	16	0.062	Reference
Homo sapiens	sp|Q96D42|HAVR1_HUMAN	25	110	20	124	PF07686.17	V-set	Domain	7	95	109	50.4	2.1e-13	1	CL0011		14	0.128	-3	-0.034	Truncation
Homo sapiens	sp|Q93074|MED12_HUMAN	108	161	105	161	PF09497.10	Med12	Domain	9	63	63	52.5	4.5e-14	1	No_clan		8	0.127	-1	-0.018	Truncation
Homo sapiens	sp|Q93074|MED12_HUMAN	286	757	286	757	PF12145.8	Med12-LCEWAV	Domain	1	476	476	608.6	8.3e-183	1	No_clan		0	0	-4	-0.008	Reference
Homo sapiens	sp|Q93074|MED12_HUMAN	1819	2022	1819	2022	PF12144.8	Med12-PQL	Domain	1	209	209	265.3	4.1e-79	1	No_clan		0	0	-5	-0.024	Reference
Homo sapiens	sp|P47929|LEG7_HUMAN	7	134	5	135	PF00337.22	Gal-bind_lectin	Domain	3	133	134	126.6	4.5e-37	1	CL0004		2	0.015	-3	-0.023	Reference
Homo sapiens	sp|Q9UBN7|HDAC6_HUMAN	106	401	105	402	PF00850.19	Hist_deacetyl	Domain	2	306	307	276	4.3e-82	1	CL0302	predicted_active_site	1	0.003	-9	-0.03	Reference
Homo sapiens	sp|Q9UBN7|HDAC6_HUMAN	500	797	500	798	PF00850.19	Hist_deacetyl	Domain	1	306	307	293.9	1.6e-87	1	CL0302	predicted_active_site	1	0.003	-8	-0.026	Reference
Homo sapiens	sp|Q9UBN7|HDAC6_HUMAN	1133	1193	1133	1195	PF02148.19	zf-UBP	Domain	1	62	64	60.8	1.1e-16	1	CL0229		2	0.031	-1	-0.016	Reference
Homo sapiens	sp|Q9BY41|HDAC8_HUMAN	35	321	31	322	PF00850.19	Hist_deacetyl	Domain	5	306	307	270.6	1.9e-80	1	CL0302	predicted_active_site	4	0.013	-15	-0.05	Reference
Homo sapiens	sp|O75578|ITA10_HUMAN	167	348	167	349	PF00092.28	VWA	Domain	1	174	175	134.3	5e-39	1	CL0128		1	0.006	8	0.046	Reference
Homo sapiens	sp|Q6XYB7|LBX2_HUMAN	86	142	86	142	PF00046.29	Homeodomain	Domain	1	57	57	68.4	3.5e-19	1	CL0123		0	0	0	0	Reference
Homo sapiens	sp|P02100|HBE_HUMAN	8	112	8	112	PF00042.22	Globin	Domain	1	110	110	104.8	3.5e-30	1	CL0090		0	0	-5	-0.045	Reference
Homo sapiens	sp|Q9Y2N7|HIF3A_HUMAN	92	146	89	176	PF00989.25	PAS	Domain	9	63	113	28.6	1.1e-06	1	CL0183		50	0.442	0	0	Truncation
Homo sapiens	sp|Q9Y2N7|HIF3A_HUMAN	252	326	251	338	PF08447.12	PAS_3	Domain	2	78	89	58.8	4.7e-16	1	CL0183		11	0.124	-2	-0.026	Truncation
Homo sapiens	sp|Q8TDN1|KCNG4_HUMAN	61	160	61	160	PF02214.22	BTB_2	Domain	1	94	94	88.5	2.8e-25	1	CL0033		0	0	6	0.064	Reference
Homo sapiens	sp|A4D1E9|GTPBA_HUMAN	29	131	16	141	PF01018.22	GTP1_OBG	Domain	14	127	155	64.5	7.7e-18	1	No_clan		28	0.181	-11	-0.096	Truncation
Homo sapiens	sp|Q5EB52|MEST_HUMAN	71	162	70	170	PF00561.20	Abhydrolase_1	Domain	2	96	257	52.4	5.6e-14	1	CL0028	predicted_active_site	161	0.626	-3	-0.032	Truncation
Homo sapiens	sp|Q9H252|KCNH6_HUMAN	37	132	29	134	PF13426.7	PAS_9	Domain	9	102	104	63.9	1.4e-17	1	CL0183		8	0.077	2	0.021	Reference
Homo sapiens	sp|Q9H252|KCNH6_HUMAN	614	695	612	697	PF00027.29	cNMP_binding	Domain	3	87	89	47.6	1.3e-12	1	CL0029		2	0.022	-3	-0.035	Reference
Homo sapiens	sp|Q8IV16|HDBP1_HUMAN	65	137	65	137	PF00021.21	UPAR_LY6	Domain	1	77	77	18.9	0.0019	1	CL0117		0	0	-4	-0.052	Reference
Homo sapiens	sp|Q8TCG5|CPT1C_HUMAN	1	47	1	47	PF16484.5	CPT_N	Domain	1	47	47	78.8	2.2e-22	1	No_clan		0	0	0	0	Reference
Homo sapiens	sp|A8MY62|BLML_HUMAN	25	356	25	361	PF00144.24	Beta-lactamase	Domain	1	323	330	137.3	7e-40	1	CL0013	predicted_active_site	7	0.021	9	0.028	Reference
Homo sapiens	sp|Q8N436|CPXM2_HUMAN	178	290	150	290	PF00754.25	F5_F8_type_C	Domain	22	127	127	103.4	9.2e-30	1	CL0202		21	0.165	7	0.066	Truncation
Homo sapiens	sp|Q8N436|CPXM2_HUMAN	324	631	324	632	PF00246.24	Peptidase_M14	Domain	1	288	289	244.3	2.3e-72	1	CL0035	predicted_active_site	1	0.003	20	0.069	Reference
Homo sapiens	sp|Q8N436|CPXM2_HUMAN	643	718	643	719	PF13620.6	CarboxypepD_reg	Domain	1	81	82	48.6	7.3e-13	1	CL0287		1	0.012	-5	-0.062	Reference
Homo sapiens	sp|P32929|CGL_HUMAN	19	395	19	395	PF01053.20	Cys_Met_Meta_PP	Domain	1	382	382	524.1	1.4e-157	1	CL0061		0	0	-5	-0.013	Reference
Homo sapiens	sp|O75339|CILP1_HUMAN	153	200	153	200	PF00090.19	TSP_1	Domain	1	49	49	32.6	7.1e-08	1	No_clan		0	0	-1	-0.02	Reference
Homo sapiens	sp|O75339|CILP1_HUMAN	309	379	308	380	PF13927.6	Ig_3	Domain	2	78	79	44.9	1.3e-11	1	CL0011		1	0.013	-6	-0.078	Reference
Homo sapiens	sp|Q8TER5|ARH40_HUMAN	1090	1244	1089	1248	PF00621.20	RhoGEF	Domain	2	175	182	33.2	5.8e-08	1	No_clan		7	0.038	-19	-0.109	Deletion
Homo sapiens	sp|P20807|CAN3_HUMAN	436	578	436	579	PF01067.22	Calpain_III	Domain	1	140	141	180.2	2.4e-53	1	CL0202		1	0.007	3	0.021	Reference
Homo sapiens	sp|P20807|CAN3_HUMAN	665	722	664	723	PF13833.6	EF-hand_8	Domain	2	53	55	37	2.2e-09	1	CL0220		2	0.036	6	0.115	Insertion
Homo sapiens	sp|P20807|CAN3_HUMAN	794	807	793	807	PF13202.6	EF-hand_5	Domain	2	16	25	11.8	0.13	1	CL0220		9	0.36	-1	-0.067	Truncation
Homo sapiens	sp|P49761|CLK3_HUMAN	304	620	304	620	PF00069.25	Pkinase	Domain	1	264	264	157.8	3.4e-46	1	CL0016	predicted_active_site	0	0	53	0.201	Insertion
Homo sapiens	sp|Q14692|BMS1_HUMAN	231	316	231	316	PF08142.12	AARP2CN	Domain	1	86	86	106.5	5.3e-31	1	No_clan		0	0	0	0	Reference
Homo sapiens	sp|P19784|CSK22_HUMAN	40	325	40	325	PF00069.25	Pkinase	Domain	1	264	264	238.9	5.9e-71	1	CL0016	predicted_active_site	0	0	22	0.083	Reference
Homo sapiens	sp|Q02928|CP4AB_HUMAN	52	502	51	505	PF00067.22	p450	Domain	2	460	463	437.6	5.2e-131	1	No_clan		3	0.006	-8	-0.017	Reference
Homo sapiens	sp|P04632|CPNS1_HUMAN	112	168	111	170	PF13833.6	EF-hand_8	Domain	2	52	55	29.6	4.5e-07	1	CL0220		3	0.055	6	0.118	Insertion
Homo sapiens	sp|Q86SQ3|AGRE4_HUMAN	54	87	54	94	PF07645.15	EGF_CA	Domain	1	34	42	34	2.5e-08	1	CL0001		8	0.19	0	0	Truncation
Homo sapiens	sp|Q4AC94|C2CD3_HUMAN	824	906	789	918	PF00168.30	C2	Domain	18	91	103	10.8	0.45	1	CL0154		17	0.165	9	0.122	Complex
Homo sapiens	sp|Q4AC94|C2CD3_HUMAN	1199	1341	1197	1341	PF00168.30	C2	Domain	3	103	103	13.3	0.076	1	CL0154		2	0.019	42	0.416	Insertion
Homo sapiens	sp|Q4AC94|C2CD3_HUMAN	1640	1746	1636	1747	PF00168.30	C2	Domain	6	102	103	23.9	3.7e-05	1	CL0154		5	0.049	10	0.103	Insertion
Homo sapiens	sp|O76039|CDKL5_HUMAN	14	297	13	297	PF00069.25	Pkinase	Domain	2	264	264	249.4	3.8e-74	1	CL0016	predicted_active_site	1	0.004	21	0.08	Reference
Homo sapiens	sp|Q07912|ACK1_HUMAN	126	385	126	385	PF07714.17	Pkinase_Tyr	Domain	1	259	259	290.5	9.5e-87	1	CL0016	predicted_active_site	0	0	1	0.004	Reference
Homo sapiens	sp|Q07912|ACK1_HUMAN	395	444	395	444	PF14604.6	SH3_9	Domain	1	49	49	41.6	8.4e-11	1	CL0010		0	0	1	0.02	Reference
Homo sapiens	sp|Q07912|ACK1_HUMAN	447	514	447	514	PF09027.10	GTPase_binding	Domain	1	68	68	149.2	2.2e-44	1	No_clan		0	0	0	0	Reference
Homo sapiens	sp|Q7Z5L3|C1QL2_HUMAN	160	284	160	284	PF00386.21	C1q	Domain	1	127	127	127	4.7e-37	1	CL0100		0	0	-2	-0.016	Reference
Homo sapiens	sp|Q6NVV7|CDPF1_HUMAN	13	106	13	106	PF10170.9	C6_DPF	Domain	1	95	95	131.3	1.3e-38	1	No_clan		0	0	-1	-0.011	Reference
Homo sapiens	sp|Q9Y696|CLIC4_HUMAN	135	221	134	223	PF13410.6	GST_C_2	Domain	2	67	69	29.9	4.3e-07	1	CL0497		2	0.029	21	0.318	Insertion
Homo sapiens	sp|Q14002|CEAM7_HUMAN	43	138	41	141	PF07686.17	V-set	Domain	6	105	109	48	1.2e-12	1	CL0011		5	0.046	-4	-0.04	Reference
Homo sapiens	sp|Q14002|CEAM7_HUMAN	147	220	147	220	PF13927.6	Ig_3	Domain	1	79	79	34.4	2.4e-08	1	CL0011		0	0	-5	-0.063	Reference
Homo sapiens	sp|Q8WXI2|CNKR2_HUMAN	9	71	9	73	PF00536.30	SAM_1	Domain	1	61	64	71.6	5.4e-20	1	CL0003		3	0.047	2	0.033	Reference
Homo sapiens	sp|Q8WXI2|CNKR2_HUMAN	84	176	84	176	PF10534.9	CRIC_ras_sig	Domain	1	93	93	131.7	8.1e-39	1	No_clan		0	0	0	0	Reference
Homo sapiens	sp|Q8WXI2|CNKR2_HUMAN	223	291	216	294	PF00595.24	PDZ	Domain	8	79	82	34.7	1.7e-08	1	CL0466		7	0.085	-3	-0.042	Reference
Homo sapiens	sp|Q8WXI2|CNKR2_HUMAN	573	667	571	669	PF00169.29	PH	Domain	3	103	105	53.6	2.6e-14	1	CL0266		2	0.019	-6	-0.059	Reference
Homo sapiens	sp|P55198|AF17_HUMAN	64	180	63	180	PF13832.6	zf-HC5HC2H_2	Domain	2	110	110	103.4	7.2e-30	1	CL0390		1	0.009	8	0.073	Reference
Homo sapiens	sp|A6NFN9|ANKUB_HUMAN	9	79	3	80	PF00240.23	ubiquitin	Domain	8	71	72	22.5	7.2e-05	1	CL0072		7	0.097	7	0.109	Insertion
Homo sapiens	sp|P55287|CAD11_HUMAN	64	150	59	150	PF00028.17	Cadherin	Domain	6	93	93	42.4	7e-11	1	CL0159		5	0.054	-1	-0.011	Reference
Homo sapiens	sp|P55287|CAD11_HUMAN	164	258	164	259	PF00028.17	Cadherin	Domain	1	92	93	68.5	5.1e-19	1	CL0159		1	0.011	3	0.033	Reference
Homo sapiens	sp|P55287|CAD11_HUMAN	273	374	273	375	PF00028.17	Cadherin	Domain	1	92	93	57.4	1.5e-15	1	CL0159		1	0.011	10	0.109	Insertion
Homo sapiens	sp|P55287|CAD11_HUMAN	391	479	388	479	PF00028.17	Cadherin	Domain	4	93	93	65.1	5.9e-18	1	CL0159		3	0.032	-1	-0.011	Reference
Homo sapiens	sp|Q9H7C9|AAMDC_HUMAN	6	119	6	119	PF04430.14	DUF498	Domain	1	109	109	74.3	7.4e-21	1	No_clan		0	0	5	0.046	Reference
Homo sapiens	sp|P33897|ABCD1_HUMAN	492	633	490	633	PF00005.27	ABC_tran	Domain	3	137	137	60.9	1.8e-16	1	CL0023	predicted_active_site	2	0.015	7	0.052	Reference
Homo sapiens	sp|Q9UBZ4|APEX2_HUMAN	5	304	5	304	PF03372.23	Exo_endo_phos	Domain	1	233	233	71.2	8.8e-20	1	CL0530	predicted_active_site	0	0	67	0.288	Insertion
Homo sapiens	sp|Q9UBZ4|APEX2_HUMAN	467	515	467	517	PF06839.12	zf-GRF	Domain	1	42	45	47.7	1.2e-12	1	CL0167		3	0.067	7	0.167	Insertion
Homo sapiens	sp|P04229|2B11_HUMAN	43	115	42	116	PF00969.19	MHC_II_beta	Domain	2	74	75	127.6	1.4e-37	1	CL0343		1	0.013	0	0	Reference
Homo sapiens	sp|P04229|2B11_HUMAN	128	208	128	209	PF07654.15	C1-set	Domain	1	85	86	92.7	1.3e-26	1	CL0011		1	0.012	-4	-0.047	Reference
Homo sapiens	sp|Q9H3Z7|ABHGB_HUMAN	174	298	172	360	PF00561.20	Abhydrolase_1	Domain	3	139	257	38.8	8.2e-10	1	CL0028	predicted_active_site	118	0.459	-12	-0.088	Truncation
Homo sapiens	sp|Q93063|EXT2_HUMAN	456	701	456	701	PF09258.10	Glyco_transf_64	Domain	1	245	245	329.4	1.1e-98	1	CL0110	predicted_active_site	0	0	1	0.004	Reference
Homo sapiens	sp|Q7Z2Z2|EFL1_HUMAN	18	268	17	365	PF00009.27	GTP_EFTU	Domain	2	183	194	205.5	5.4e-61	1	CL0023		11	0.057	69	0.379	Insertion
Homo sapiens	sp|Q7Z2Z2|EFL1_HUMAN	615	678	614	687	PF14492.6	EFG_II	Domain	3	67	75	31.8	1.1e-07	1	CL0437		8	0.107	-1	-0.015	Truncation
Homo sapiens	sp|Q7Z2Z2|EFL1_HUMAN	980	1064	979	1066	PF00679.24	EFG_C	Domain	2	85	89	63.8	1.2e-17	1	CL0437		4	0.045	1	0.012	Reference
Homo sapiens	sp|Q14549|GBX1_HUMAN	262	318	262	318	PF00046.29	Homeodomain	Domain	1	57	57	81.4	3e-23	1	CL0123		0	0	0	0	Reference
Homo sapiens	sp|Q96PP8|GBP5_HUMAN	18	279	18	280	PF02263.19	GBP	Domain	1	259	260	399.3	6.4e-120	1	CL0023		1	0.004	3	0.012	Reference
Homo sapiens	sp|Q96PP8|GBP5_HUMAN	282	573	282	574	PF02841.14	GBP_C	Domain	1	296	297	387.5	4.2e-116	1	CL0023		1	0.003	-4	-0.014	Reference
Homo sapiens	sp|P36269|GGT5_HUMAN	59	581	58	581	PF01019.21	G_glu_transpept	Domain	2	512	512	545.6	1.2e-163	1	CL0052	predicted_active_site	1	0.002	12	0.023	Reference
Homo sapiens	sp|A6NE82|MB3L3_HUMAN	28	97	28	98	PF16564.5	MBDa	Domain	1	70	71	102.5	1.1e-29	1	CL0081		1	0.014	0	0	Reference
Homo sapiens	sp|P09629|HXB7_HUMAN	138	194	138	194	PF00046.29	Homeodomain	Domain	1	57	57	76.1	1.4e-21	1	CL0123		0	0	0	0	Reference
Homo sapiens	sp|Q9H160|ING2_HUMAN	27	124	27	125	PF12998.7	ING	Domain	1	100	101	88.2	4.4e-25	1	No_clan		1	0.01	-2	-0.02	Reference
Homo sapiens	sp|A6NDA9|LRIT2_HUMAN	252	331	252	331	PF13927.6	Ig_3	Domain	1	79	79	54.8	1.1e-14	1	CL0011		0	0	1	0.013	Reference
Homo sapiens	sp|A8MYZ0|MIY4B_HUMAN	106	455	106	455	PF13898.6	DUF4205	Domain	1	347	347	428.7	1.4e-128	1	No_clan		0	0	3	0.009	Reference
Homo sapiens	sp|O60243|H6ST1_HUMAN	80	351	79	351	PF03567.14	Sulfotransfer_2	Domain	2	253	253	258	1.2e-76	1	CL0023	predicted_active_site	1	0.004	20	0.079	Reference
Homo sapiens	sp|P17482|HXB9_HUMAN	186	242	186	242	PF00046.29	Homeodomain	Domain	1	57	57	73.2	1.1e-20	1	CL0123		0	0	0	0	Reference
Homo sapiens	sp|Q9UDY8|MALT1_HUMAN	128	194	124	194	PF13927.6	Ig_3	Domain	3	79	79	47.3	2.4e-12	1	CL0011		2	0.025	-10	-0.13	Deletion
Homo sapiens	sp|Q9UDY8|MALT1_HUMAN	230	307	226	308	PF13895.6	Ig_2	Domain	3	78	79	45	1e-11	1	CL0011		2	0.025	2	0.026	Reference
Homo sapiens	sp|Q9UDY8|MALT1_HUMAN	343	552	343	560	PF00656.22	Peptidase_C14	Domain	1	239	248	68.4	8.7e-19	1	CL0093	predicted_active_site	9	0.036	-29	-0.121	Deletion
Homo sapiens	sp|Q9UDY8|MALT1_HUMAN	583	719	583	719	PF18703.1	MALT1_Ig	Domain	1	138	138	208.2	4.4e-62	1	No_clan		0	0	-1	-0.007	Reference
Homo sapiens	sp|P01699|LV144_HUMAN	25	111	24	116	PF07686.17	V-set	Domain	2	93	109	60.8	1.2e-16	1	CL0011		16	0.147	-5	-0.054	Truncation
Homo sapiens	sp|Q7Z2G1|H2BWT_HUMAN	23	144	23	145	PF00125.24	Histone	Domain	1	130	131	95.8	2.6e-27	1	CL0012		1	0.008	-8	-0.062	Reference
Homo sapiens	sp|Q92874|DNSL2_HUMAN	27	288	25	288	PF03372.23	Exo_endo_phos	Domain	3	233	233	44.5	1.3e-11	1	CL0530	predicted_active_site	2	0.009	31	0.134	Insertion
Homo sapiens	sp|Q96ME1|FXL18_HUMAN	28	69	27	74	PF00646.33	F-box	Domain	3	43	48	28.1	1.3e-06	1	CL0271		5	0.104	1	0.024	Truncation
Homo sapiens	sp|Q96NB1|FOPNL_HUMAN	49	113	43	113	PF09398.10	FOP_dimer	Domain	7	81	81	63	2.4e-17	1	CL0561		6	0.074	-10	-0.133	Deletion
Homo sapiens	sp|Q8TF46|DI3L1_HUMAN	236	309	224	323	PF17216.3	Rrp44_CSD1	Domain	15	80	148	27.2	2.7e-06	1	CL0021		68	0.459	8	0.121	Complex
Homo sapiens	sp|Q8TF46|DI3L1_HUMAN	365	432	364	432	PF17849.1	OB_Dis3	Domain	2	77	77	72.7	1.8e-20	1	CL0021		1	0.013	-8	-0.105	Deletion
Homo sapiens	sp|Q8TF46|DI3L1_HUMAN	465	816	465	817	PF00773.19	RNB	Domain	1	325	326	295.1	6.7e-88	1	No_clan		1	0.003	27	0.083	Reference
Homo sapiens	sp|Q8TF46|DI3L1_HUMAN	876	960	874	966	PF17215.3	Rrp44_S1	Domain	3	79	89	27	3.1e-06	1	CL0021		10	0.112	8	0.104	Complex
Homo sapiens	sp|O95267|GRP1_HUMAN	58	153	57	153	PF00618.20	RasGEF_N	Domain	3	105	105	28.9	1.1e-06	1	CL0542		2	0.019	-7	-0.068	Reference
Homo sapiens	sp|O95267|GRP1_HUMAN	542	593	542	594	PF00130.22	C1_1	Domain	1	52	53	52.9	2.5e-14	1	CL0006		1	0.019	0	0	Reference
Homo sapiens	sp|Q0Z7S8|FABP9_HUMAN	7	130	6	132	PF00061.23	Lipocalin	Domain	2	142	144	84.7	6.9e-24	1	CL0116		2	0.014	-17	-0.121	Deletion
Homo sapiens	sp|Q6IN97|FRP2L_HUMAN	91	174	90	175	PF00595.24	PDZ	Domain	2	81	82	43.4	3.1e-11	1	CL0466		1	0.012	4	0.05	Reference
Homo sapiens	sp|P19086|GNAZ_HUMAN	14	344	13	344	PF00503.20	G-alpha	Domain	2	354	354	393.6	8.4e-118	1	CL0023		1	0.003	-22	-0.062	Reference
Homo sapiens	sp|Q8IUX8|EGFL6_HUMAN	94	125	94	138	PF07645.15	EGF_CA	Domain	1	34	42	27.1	3.6e-06	1	CL0001		8	0.19	-2	-0.059	Truncation
Homo sapiens	sp|Q8IUX8|EGFL6_HUMAN	174	207	174	217	PF07645.15	EGF_CA	Domain	1	34	42	39.1	6.5e-10	1	CL0001		8	0.19	0	0	Truncation
Homo sapiens	sp|Q8IUX8|EGFL6_HUMAN	219	255	219	259	PF07645.15	EGF_CA	Domain	1	39	42	41.9	8.6e-11	1	CL0001		3	0.071	-2	-0.051	Reference
Homo sapiens	sp|Q8IUX8|EGFL6_HUMAN	402	544	402	545	PF00629.23	MAM	Domain	1	159	160	76.7	1.8e-21	1	CL0004		1	0.006	-16	-0.101	Deletion
Homo sapiens	sp|Q9UI08|EVL_HUMAN	4	105	1	109	PF00568.23	WH1	Domain	9	107	111	120	4.2e-35	1	CL0266		8	0.072	3	0.03	Reference
Homo sapiens	sp|Q9UI08|EVL_HUMAN	378	411	377	413	PF08776.11	VASP_tetra	Domain	2	35	37	67.6	5.1e-19	1	No_clan		2	0.054	0	0	Reference
Homo sapiens	sp|Q8N4B4|FBX39_HUMAN	16	58	16	62	PF12937.7	F-box-like	Domain	1	44	48	31	1.7e-07	1	CL0271		4	0.083	-1	-0.023	Reference
Homo sapiens	sp|Q6UX04|CWC27_HUMAN	16	166	14	166	PF00160.21	Pro_isomerase	Domain	3	158	158	150.7	4e-44	1	CL0475		2	0.013	-5	-0.032	Reference
Homo sapiens	sp|P02794|FRIH_HUMAN	19	159	18	159	PF00210.24	Ferritin	Domain	2	142	142	131.8	1.7e-38	1	CL0044		1	0.007	0	0	Reference
Homo sapiens	sp|Q9NV70|EXOC1_HUMAN	32	121	32	121	PF15277.6	Sec3-PIP2_bind	Domain	1	90	90	91.2	3.3e-26	1	CL0266		0	0	0	0	Reference
Homo sapiens	sp|O14526|FCHO1_HUMAN	627	887	626	888	PF10291.9	muHD	Domain	2	262	263	183.3	5.9e-54	1	CL0448		1	0.004	0	0	Reference
Homo sapiens	sp|Q9GZV9|FGF23_HUMAN	42	134	39	150	PF00167.18	FGF	Domain	5	99	125	74.9	5.6e-21	1	CL0066		26	0.208	-2	-0.021	Truncation
Homo sapiens	sp|Q9BY60|GBRL3_HUMAN	14	116	13	116	PF02991.16	Atg8	Domain	2	104	104	154.7	7.1e-46	1	CL0072		1	0.01	0	0	Reference
Homo sapiens	sp|Q17RS7|GEN_HUMAN	398	458	398	458	PF18704.1	Chromo_2	Domain	1	68	68	78.7	3e-22	1	CL0049		0	0	-7	-0.103	Deletion
Homo sapiens	sp|P12319|FCERA_HUMAN	29	94	29	96	PF13927.6	Ig_3	Domain	1	76	79	44.3	2e-11	1	CL0011		3	0.038	-10	-0.132	Deletion
Homo sapiens	sp|P12319|FCERA_HUMAN	115	194	112	194	PF13895.6	Ig_2	Domain	4	79	79	50.2	2.4e-13	1	CL0011		3	0.038	4	0.053	Reference
Homo sapiens	sp|Q7Z3F1|GP155_HUMAN	767	833	766	833	PF00610.21	DEP	Domain	4	72	72	50.7	1.3e-13	1	CL0123		3	0.042	-2	-0.029	Reference
Homo sapiens	sp|Q6UX07|DHR13_HUMAN	38	172	37	181	PF00106.25	adh_short	Domain	2	138	195	87.1	1e-24	1	CL0063		57	0.292	-2	-0.015	Truncation
Homo sapiens	sp|Q30KP9|DB135_HUMAN	36	65	36	65	PF13841.6	Defensin_beta_2	Domain	1	30	30	36.4	5.4e-09	1	CL0075		0	0	0	0	Reference
Homo sapiens	sp|Q04446|GLGB_HUMAN	76	161	75	161	PF02922.18	CBM_48	Domain	2	84	84	63.8	1.4e-17	1	CL0369		1	0.012	3	0.036	Reference
Homo sapiens	sp|Q04446|GLGB_HUMAN	224	304	220	337	PF00128.24	Alpha-amylase	Domain	10	89	337	46.1	4.8e-12	1	CL0058		248	0.736	1	0.013	Truncation
Homo sapiens	sp|Q04446|GLGB_HUMAN	603	697	603	698	PF02806.18	Alpha-amylase_C	Domain	1	95	96	88.4	3.4e-25	1	CL0369		1	0.01	0	0	Reference
Homo sapiens	sp|P41250|GARS_HUMAN	68	109	67	117	PF00458.20	WHEP-TRS	Domain	2	43	53	38.8	7.5e-10	1	CL0600		10	0.189	0	0	Truncation
Homo sapiens	sp|P41250|GARS_HUMAN	295	359	291	592	PF00587.25	tRNA-synt_2b	Domain	12	75	179	37.7	2e-09	1	CL0040		104	0.581	1	0.016	Truncation
Homo sapiens	sp|P41250|GARS_HUMAN	615	708	615	709	PF03129.20	HGTP_anticodon	Domain	1	93	94	81.5	3.8e-23	1	CL0458		1	0.011	1	0.011	Reference
Homo sapiens	sp|P87889|GAK10_HUMAN	544	560	544	561	PF00098.23	zf-CCHC	Domain	1	17	18	29.2	6.3e-07	1	CL0511		1	0.056	0	0	Reference
Homo sapiens	sp|P87889|GAK10_HUMAN	578	613	578	613	PF14787.6	zf-CCHC_5	Domain	1	36	36	77.2	5.2e-22	1	CL0511		0	0	0	0	Reference
Homo sapiens	sp|Q8NHV1|GIMA7_HUMAN	9	215	9	221	PF04548.16	AIG1	Domain	1	207	212	272.3	2e-81	1	CL0023		5	0.024	0	0	Reference
Homo sapiens	sp|P62683|GAK21_HUMAN	544	560	544	561	PF00098.23	zf-CCHC	Domain	1	17	18	29.2	6.3e-07	1	CL0511		1	0.056	0	0	Reference
Homo sapiens	sp|P62683|GAK21_HUMAN	578	613	578	613	PF14787.6	zf-CCHC_5	Domain	1	36	36	77.2	5.2e-22	1	CL0511		0	0	0	0	Reference
Homo sapiens	sp|P27539|GDF1_HUMAN	266	371	265	371	PF00019.20	TGF_beta	Domain	2	104	104	103.6	1e-29	1	CL0079		1	0.01	3	0.029	Reference
Homo sapiens	sp|Q9H492|MLP3A_HUMAN	16	120	15	120	PF02991.16	Atg8	Domain	2	104	104	148.1	7.8e-44	1	CL0072		1	0.01	2	0.019	Reference
Homo sapiens	sp|Q9BX67|JAM3_HUMAN	38	135	36	136	PF07686.17	V-set	Domain	3	108	109	36.4	4.8e-09	1	CL0011		2	0.018	-8	-0.075	Reference
Homo sapiens	sp|Q9BX67|JAM3_HUMAN	147	223	138	223	PF13927.6	Ig_3	Domain	7	79	79	54.4	1.4e-14	1	CL0011		6	0.076	4	0.055	Reference
Homo sapiens	sp|O75145|LIPA3_HUMAN	838	900	836	901	PF00536.30	SAM_1	Domain	3	62	64	25.9	1e-05	1	CL0003		2	0.031	3	0.05	Reference
Homo sapiens	sp|O75145|LIPA3_HUMAN	954	1015	951	1015	PF00536.30	SAM_1	Domain	4	64	64	42.9	5e-11	1	CL0003		3	0.047	1	0.016	Reference
Homo sapiens	sp|O75145|LIPA3_HUMAN	1040	1107	1038	1108	PF07647.17	SAM_2	Domain	3	65	66	31.4	1.6e-07	1	CL0003		2	0.03	5	0.079	Reference
Homo sapiens	sp|P80217|IN35_HUMAN	81	170	81	170	PF07292.13	NID	Domain	1	90	90	104.7	2.9e-30	1	No_clan		0	0	0	0	Reference
Homo sapiens	sp|P80217|IN35_HUMAN	181	266	179	266	PF07292.13	NID	Domain	3	90	90	88.4	3.6e-25	1	No_clan		2	0.022	-2	-0.023	Reference
Homo sapiens	sp|P31268|HXA7_HUMAN	131	187	131	187	PF00046.29	Homeodomain	Domain	1	57	57	76.1	1.4e-21	1	CL0123		0	0	0	0	Reference
Homo sapiens	sp|P05161|ISG15_HUMAN	5	76	5	78	PF00240.23	ubiquitin	Domain	1	70	72	43.5	1.9e-11	1	CL0072		2	0.028	2	0.029	Reference
Homo sapiens	sp|P05161|ISG15_HUMAN	84	155	84	155	PF00240.23	ubiquitin	Domain	1	72	72	68.6	2.8e-19	1	CL0072		0	0	0	0	Reference
Homo sapiens	sp|Q6NYC1|JMJD6_HUMAN	174	288	174	288	PF02373.22	JmjC	Domain	1	114	114	102.7	1.5e-29	1	CL0029		0	0	1	0.009	Reference
Homo sapiens	sp|P17931|LEG3_HUMAN	117	245	117	247	PF00337.22	Gal-bind_lectin	Domain	1	132	134	129.1	7.3e-38	1	CL0004		2	0.015	-3	-0.023	Reference
Homo sapiens	sp|P35452|HXD12_HUMAN	203	259	203	259	PF00046.29	Homeodomain	Domain	1	57	57	67.5	6.6e-19	1	CL0123		0	0	0	0	Reference
Homo sapiens	sp|O75342|LX12B_HUMAN	4	109	4	114	PF01477.23	PLAT	Domain	1	112	117	78.7	4.9e-22	1	CL0321		5	0.043	-6	-0.054	Reference
Homo sapiens	sp|O75342|LX12B_HUMAN	255	681	235	684	PF00305.19	Lipoxygenase	Domain	187	654	674	208.6	1.6e-61	1	No_clan		186	0.276	-41	-0.088	Truncation
Homo sapiens	sp|Q9NZM3|ITSN2_HUMAN	764	814	764	814	PF14604.6	SH3_9	Domain	1	49	49	51.5	6.8e-14	1	CL0010		0	0	2	0.041	Reference
Homo sapiens	sp|Q9NZM3|ITSN2_HUMAN	903	953	902	954	PF07653.17	SH3_2	Domain	2	56	57	50.5	1.2e-13	1	CL0010		1	0.018	-4	-0.073	Reference
Homo sapiens	sp|Q9NZM3|ITSN2_HUMAN	987	1031	987	1031	PF00018.28	SH3_1	Domain	1	48	48	42.6	3.3e-11	1	CL0010		0	0	-3	-0.062	Reference
Homo sapiens	sp|Q9NZM3|ITSN2_HUMAN	1063	1109	1059	1109	PF00018.28	SH3_1	Domain	5	48	48	34.6	1e-08	1	CL0010		4	0.083	3	0.068	Reference
Homo sapiens	sp|Q9NZM3|ITSN2_HUMAN	1134	1182	1134	1182	PF14604.6	SH3_9	Domain	1	49	49	61	7.4e-17	1	CL0010		0	0	0	0	Reference
Homo sapiens	sp|Q9NZM3|ITSN2_HUMAN	1214	1393	1213	1393	PF00621.20	RhoGEF	Domain	2	182	182	147.9	3.7e-43	1	No_clan		1	0.005	-1	-0.006	Reference
Homo sapiens	sp|Q9NZM3|ITSN2_HUMAN	1412	1565	1412	1566	PF16652.5	PH_13	Domain	1	155	156	252	1.8e-75	1	CL0266		1	0.006	-1	-0.006	Reference
Homo sapiens	sp|Q9NZM3|ITSN2_HUMAN	1569	1666	1569	1670	PF00168.30	C2	Domain	1	99	103	81.8	3.7e-23	1	CL0154		4	0.039	-1	-0.01	Reference
Homo sapiens	sp|Q99877|H2B1N_HUMAN	9	101	2	102	PF00125.24	Histone	Domain	34	130	131	91.3	6e-26	1	CL0012		33	0.252	-4	-0.041	Truncation
Homo sapiens	sp|Q15691|MARE1_HUMAN	16	117	14	120	PF00307.31	CH	Domain	3	106	109	51.4	1e-13	1	CL0188		3	0.028	-2	-0.019	Reference
Homo sapiens	sp|O75197|LRP5_HUMAN	299	336	299	336	PF14670.6	FXa_inhibition	Domain	1	36	36	46.7	2.7e-12	1	CL0001		0	0	2	0.056	Reference
Homo sapiens	sp|O75197|LRP5_HUMAN	605	640	605	640	PF14670.6	FXa_inhibition	Domain	1	36	36	38.5	1e-09	1	CL0001		0	0	0	0	Reference
Homo sapiens	sp|O75197|LRP5_HUMAN	906	941	906	941	PF14670.6	FXa_inhibition	Domain	1	36	36	35.4	9.3e-09	1	CL0001		0	0	0	0	Reference
Homo sapiens	sp|Q96DX5|ASB9_HUMAN	255	293	255	293	PF07525.16	SOCS_box	Domain	1	35	35	37.6	2e-09	1	CL0642		0	0	4	0.114	Insertion
Homo sapiens	sp|P09668|CATH_HUMAN	35	89	35	90	PF08246.12	Inhibitor_I29	Domain	1	57	58	67.1	1.4e-18	1	No_clan		1	0.017	-2	-0.035	Reference
Homo sapiens	sp|P09668|CATH_HUMAN	117	332	116	332	PF00112.23	Peptidase_C1	Domain	2	218	218	262.4	4e-78	1	CL0125	predicted_active_site	1	0.005	-1	-0.005	Reference
Homo sapiens	sp|Q96AQ7|CIDEC_HUMAN	43	117	42	117	PF02017.15	CIDE-N	Domain	2	77	77	94.5	2.9e-27	1	CL0072		1	0.013	-1	-0.013	Reference
Homo sapiens	sp|P09564|CD7_HUMAN	31	131	31	132	PF07686.17	V-set	Domain	1	108	109	53.5	2.2e-14	1	CL0011		1	0.009	-7	-0.065	Reference
Homo sapiens	sp|P29017|CD1C_HUMAN	1	197	1	199	PF16497.5	MHC_I_3	Domain	1	196	198	265.5	2.4e-79	1	CL0343		2	0.01	1	0.005	Reference
Homo sapiens	sp|P29017|CD1C_HUMAN	216	287	208	287	PF07654.15	C1-set	Domain	11	86	86	47.6	1.6e-12	1	CL0011		10	0.116	-4	-0.053	Truncation
Homo sapiens	sp|O76093|FGF18_HUMAN	53	175	53	175	PF00167.18	FGF	Domain	1	125	125	144.2	2e-42	1	CL0066		0	0	-2	-0.016	Reference
Homo sapiens	sp|P11161|EGR2_HUMAN	94	184	94	184	PF11928.8	DUF3446	Domain	1	88	88	86.1	1.5e-24	1	No_clan		0	0	3	0.034	Reference
Homo sapiens	sp|P11161|EGR2_HUMAN	340	364	340	364	PF00096.26	zf-C2H2	Domain	1	23	23	27.3	3.2e-06	1	CL0361		0	0	2	0.087	Reference
Homo sapiens	sp|P11161|EGR2_HUMAN	370	392	370	392	PF00096.26	zf-C2H2	Domain	1	23	23	19.9	0.00072	1	CL0361		0	0	0	0	Reference
Homo sapiens	sp|P11161|EGR2_HUMAN	398	420	398	420	PF00096.26	zf-C2H2	Domain	1	23	23	19.1	0.0012	1	CL0361		0	0	0	0	Reference
Homo sapiens	sp|Q96L91|EP400_HUMAN	803	870	802	871	PF07529.13	HSA	Domain	2	70	71	68.4	5.1e-19	1	CL0023		1	0.014	-1	-0.014	Reference
Homo sapiens	sp|Q8IZD4|DCP1B_HUMAN	575	615	574	616	PF16741.5	mRNA_decap_C	Domain	2	42	43	68.8	1.7e-19	1	No_clan		1	0.023	0	0	Reference
Homo sapiens	sp|Q5VTE0|EF1A3_HUMAN	5	237	5	238	PF00009.27	GTP_EFTU	Domain	1	193	194	183.8	2.5e-54	1	CL0023		1	0.005	40	0.207	Insertion
Homo sapiens	sp|Q5VTE0|EF1A3_HUMAN	260	325	260	327	PF03144.25	GTP_EFTU_D2	Domain	1	72	74	55.7	4.7e-15	1	CL0575		2	0.027	-6	-0.083	Reference
Homo sapiens	sp|Q5VTE0|EF1A3_HUMAN	336	441	333	442	PF03143.17	GTP_EFTU_D3	Domain	4	111	112	132.5	7.6e-39	1	No_clan		3	0.027	-2	-0.019	Reference
Homo sapiens	sp|Q9NQT5|EXOS3_HUMAN	197	243	197	245	PF15985.5	KH_6	Domain	1	44	46	51.1	1.3e-13	1	CL0007		2	0.043	3	0.068	Reference
Homo sapiens	sp|Q56NI9|ESCO2_HUMAN	374	412	374	413	PF13878.6	zf-C2H2_3	Domain	1	39	40	56.6	1.6e-15	1	CL0361		1	0.025	0	0	Reference
Homo sapiens	sp|Q56NI9|ESCO2_HUMAN	529	597	529	597	PF13880.6	Acetyltransf_13	Domain	1	69	69	96.8	5.3e-28	1	CL0257		0	0	0	0	Reference
Homo sapiens	sp|Q8N2C3|DEPD4_HUMAN	74	160	74	160	PF00610.21	DEP	Domain	1	72	72	68.2	4.6e-19	1	CL0123		0	0	15	0.208	Insertion
Homo sapiens	sp|Q14147|DHX34_HUMAN	558	654	557	747	PF04408.23	HA2	Domain	2	78	108	61.8	6.2e-17	1	No_clan		30	0.278	20	0.26	Complex
Homo sapiens	sp|Q14147|DHX34_HUMAN	800	910	800	911	PF07717.16	OB_NTP_bind	Domain	1	82	83	42.7	5.4e-11	1	CL0021		1	0.012	29	0.354	Insertion
Homo sapiens	sp|Q6Y7W6|GGYF2_HUMAN	536	580	536	580	PF02213.16	GYF	Domain	1	45	45	73.3	9e-21	1	CL0673		0	0	0	0	Reference
Homo sapiens	sp|Q9H1M3|DB129_HUMAN	26	54	26	54	PF13841.6	Defensin_beta_2	Domain	1	30	30	23.2	7.1e-05	1	CL0075		0	0	-1	-0.033	Reference
Homo sapiens	sp|Q7Z7B7|DB132_HUMAN	26	56	26	56	PF13841.6	Defensin_beta_2	Domain	1	30	30	23.5	5.7e-05	1	CL0075		0	0	1	0.033	Reference
Homo sapiens	sp|Q96F15|GIMA5_HUMAN	28	230	28	239	PF04548.16	AIG1	Domain	1	204	212	266.7	1.1e-79	1	CL0023		8	0.038	-1	-0.005	Reference
Homo sapiens	sp|Q96LJ7|DHRS1_HUMAN	9	207	8	209	PF00106.25	adh_short	Domain	2	193	195	133.7	5.2e-39	1	CL0063	predicted_active_site	2	0.01	7	0.036	Reference
Homo sapiens	sp|Q53RD9|FBLN7_HUMAN	87	134	81	134	PF00084.20	Sushi	Domain	7	56	56	40.2	3.7e-10	1	CL0001		6	0.107	-2	-0.04	Truncation
Homo sapiens	sp|Q53RD9|FBLN7_HUMAN	140	170	140	170	PF00008.27	EGF	Domain	1	32	32	39.4	5.3e-10	1	CL0001		0	0	-1	-0.031	Reference
Homo sapiens	sp|Q53RD9|FBLN7_HUMAN	224	268	224	268	PF07645.15	EGF_CA	Domain	1	42	42	31.3	1.7e-07	1	CL0001		0	0	3	0.071	Reference
Homo sapiens	sp|Q53RD9|FBLN7_HUMAN	270	318	270	325	PF07645.15	EGF_CA	Domain	1	42	42	41.8	8.8e-11	1	CL0001		0	0	7	0.167	Insertion
Homo sapiens	sp|Q92908|GATA6_HUMAN	390	423	390	424	PF00320.27	GATA	Domain	1	35	36	52	3.7e-14	1	CL0167		1	0.028	-1	-0.029	Reference
Homo sapiens	sp|Q92908|GATA6_HUMAN	444	477	444	478	PF00320.27	GATA	Domain	1	35	36	55.6	2.9e-15	1	CL0167		1	0.028	-1	-0.029	Reference
Homo sapiens	sp|Q969J5|I22R2_HUMAN	158	262	158	263	PF09294.10	Interfer-bind	Domain	1	103	104	83.7	9.3e-24	1	CL0159		1	0.01	2	0.019	Reference
Homo sapiens	sp|Q8IZJ0|IFNL2_HUMAN	38	196	38	196	PF15177.6	IL28A	Domain	1	157	157	248	3.2e-74	1	CL0053		0	0	2	0.013	Reference
Homo sapiens	sp|Q5SRI9|MANEA_HUMAN	98	448	98	448	PF16317.5	Glyco_hydro_99	Domain	1	342	342	636.8	8.4e-192	1	CL0058		0	0	9	0.026	Reference
Homo sapiens	sp|Q9Y2U5|M3K2_HUMAN	44	120	43	122	PF00564.24	PB1	Domain	2	82	84	48	8.9e-13	1	CL0072		2	0.024	-4	-0.049	Reference
Homo sapiens	sp|Q9Y2U5|M3K2_HUMAN	358	615	356	616	PF00069.25	Pkinase	Domain	3	263	264	222.2	7.4e-66	1	CL0016	predicted_active_site	2	0.008	-3	-0.011	Reference
Homo sapiens	sp|A0A0A0MT36|KVD21_HUMAN	26	108	25	113	PF07686.17	V-set	Domain	2	91	109	53.9	1.7e-14	1	CL0011		18	0.165	-7	-0.078	Truncation
Homo sapiens	sp|Q8N6C8|LIRA3_HUMAN	28	118	28	118	PF13895.6	Ig_2	Domain	1	79	79	49.5	4e-13	1	CL0011		0	0	12	0.152	Insertion
Homo sapiens	sp|Q8N6C8|LIRA3_HUMAN	326	419	325	419	PF13895.6	Ig_2	Domain	2	79	79	28.3	1.7e-06	1	CL0011		1	0.013	16	0.205	Insertion
Homo sapiens	sp|Q96JN0|LCOR_HUMAN	352	394	350	395	PF05225.16	HTH_psq	Domain	3	44	45	52.2	3.7e-14	1	CL0123		2	0.044	1	0.024	Reference
Homo sapiens	sp|Q8WYB5|KAT6B_HUMAN	272	319	271	320	PF00628.29	PHD	Domain	2	51	52	42.1	5.7e-11	1	CL0390		1	0.019	-2	-0.04	Reference
Homo sapiens	sp|Q8WYB5|KAT6B_HUMAN	721	771	718	771	PF17772.1	zf-MYST	Domain	5	55	55	76.5	8.5e-22	1	CL0361		4	0.073	0	0	Reference
Homo sapiens	sp|Q8N5S9|KKCC1_HUMAN	128	409	128	409	PF00069.25	Pkinase	Domain	1	264	264	208.3	1.3e-61	1	CL0016	predicted_active_site	0	0	18	0.068	Reference
Homo sapiens	sp|Q9UJP4|KLH21_HUMAN	25	132	25	133	PF00651.31	BTB	Domain	1	110	111	101.3	3.4e-29	1	CL0033		1	0.009	-2	-0.018	Reference
Homo sapiens	sp|Q9UJP4|KLH21_HUMAN	138	239	138	239	PF07707.15	BACK	Domain	1	103	103	84.8	3.6e-24	1	CL0033		0	0	-1	-0.01	Reference
Homo sapiens	sp|Q4VC44|FWCH1_HUMAN	116	174	116	174	PF04500.16	FLYWCH	Domain	1	62	62	45.9	4.5e-12	1	CL0274		0	0	-3	-0.048	Reference
Homo sapiens	sp|Q4VC44|FWCH1_HUMAN	273	331	273	331	PF04500.16	FLYWCH	Domain	1	62	62	49.1	4.4e-13	1	CL0274		0	0	-3	-0.048	Reference
Homo sapiens	sp|Q4VC44|FWCH1_HUMAN	421	479	421	479	PF04500.16	FLYWCH	Domain	1	62	62	52.8	3.2e-14	1	CL0274		0	0	-3	-0.048	Reference
Homo sapiens	sp|Q4VC44|FWCH1_HUMAN	509	567	509	567	PF04500.16	FLYWCH	Domain	1	62	62	52.1	5.4e-14	1	CL0274		0	0	-3	-0.048	Reference
Homo sapiens	sp|Q4VC44|FWCH1_HUMAN	600	658	600	658	PF04500.16	FLYWCH	Domain	1	62	62	51.2	9.6e-14	1	CL0274		0	0	-3	-0.048	Reference
Homo sapiens	sp|O60547|GMDS_HUMAN	27	358	27	358	PF16363.5	GDP_Man_Dehyd	Domain	1	332	332	546.9	1.9e-164	1	CL0063	predicted_active_site	0	0	0	0	Reference
Homo sapiens	sp|Q8IZN7|D107A_HUMAN	35	64	33	64	PF13841.6	Defensin_beta_2	Domain	3	30	30	29.5	7.5e-07	1	CL0075		2	0.067	2	0.071	Reference
Homo sapiens	sp|O15197|EPHB6_HUMAN	34	232	34	232	PF01404.19	Ephrin_lbd	Domain	1	178	178	190.9	1.9e-56	1	CL0202		0	0	21	0.118	Insertion
Homo sapiens	sp|O15197|EPHB6_HUMAN	371	467	371	471	PF00041.21	fn3	Domain	1	80	85	29.9	5.2e-07	1	CL0159		5	0.059	17	0.212	Insertion
Homo sapiens	sp|O15197|EPHB6_HUMAN	494	571	489	572	PF00041.21	fn3	Domain	6	84	85	55.3	6.5e-15	1	CL0159		5	0.059	-1	-0.013	Reference
Homo sapiens	sp|O15197|EPHB6_HUMAN	596	667	596	667	PF14575.6	EphA2_TM	Domain	1	78	78	58.5	9e-16	1	No_clan		0	0	-6	-0.077	Reference
Homo sapiens	sp|O15197|EPHB6_HUMAN	670	913	670	915	PF07714.17	Pkinase_Tyr	Domain	1	257	259	220.5	2.2e-65	1	CL0016		2	0.008	-13	-0.051	Reference
Homo sapiens	sp|O15197|EPHB6_HUMAN	948	1010	945	1010	PF07647.17	SAM_2	Domain	4	66	66	59.9	2e-16	1	CL0003		3	0.045	0	0	Reference
Homo sapiens	sp|Q8WXX0|DYH7_HUMAN	1290	1616	1290	1616	PF12774.7	AAA_6	Domain	1	327	327	524.5	8.3e-158	1	CL0023		0	0	0	0	Reference
Homo sapiens	sp|Q8WXX0|DYH7_HUMAN	1783	1929	1782	1931	PF17852.1	Dynein_AAA_lid	Domain	2	127	129	123.8	4.3e-36	1	No_clan		2	0.016	21	0.167	Insertion
Homo sapiens	sp|Q8WXX0|DYH7_HUMAN	1938	2118	1937	2118	PF12775.7	AAA_7	Domain	2	181	181	274	4.3e-82	1	CL0023		1	0.006	1	0.006	Reference
Homo sapiens	sp|Q8WXX0|DYH7_HUMAN	2153	2247	2152	2252	PF17857.1	AAA_lid_1	Domain	2	95	100	61	9.8e-17	1	CL0671		5	0.05	1	0.011	Reference
Homo sapiens	sp|Q8WXX0|DYH7_HUMAN	2311	2572	2311	2573	PF12780.7	AAA_8	Domain	1	259	260	353.2	7.6e-106	1	CL0023		1	0.004	3	0.012	Reference
Homo sapiens	sp|Q8WXX0|DYH7_HUMAN	2587	2933	2586	2936	PF12777.7	MT	Domain	2	340	344	173.6	5.5e-51	1	No_clan		4	0.012	8	0.024	Reference
Homo sapiens	sp|Q8WXX0|DYH7_HUMAN	2961	3182	2961	3182	PF12781.7	AAA_9	Domain	1	220	220	317.2	3.8e-95	1	CL0023		0	0	2	0.009	Reference
Homo sapiens	sp|Q8WXX0|DYH7_HUMAN	3426	3547	3425	3547	PF03028.15	Dynein_heavy	Domain	2	119	119	153.6	2.2e-45	1	CL0023		1	0.008	4	0.034	Reference
Homo sapiens	sp|Q8WXX0|DYH7_HUMAN	3548	3714	3548	3714	PF18198.1	AAA_lid_11	Domain	1	164	164	212.2	3.9e-63	1	CL0671		0	0	3	0.018	Reference
Homo sapiens	sp|Q8WXX0|DYH7_HUMAN	3720	4020	3720	4020	PF18199.1	Dynein_C	Domain	1	307	307	395.8	1.2e-118	1	No_clan		0	0	-6	-0.02	Reference
Homo sapiens	sp|A8MTJ6|FOXI3_HUMAN	145	229	144	230	PF00250.18	Forkhead	Domain	2	86	87	131.3	1.1e-38	1	CL0123		1	0.011	0	0	Reference
Homo sapiens	sp|Q6ZT52|FA43B_HUMAN	71	266	71	266	PF14719.6	PID_2	Domain	1	182	182	239.6	2e-71	1	CL0266		0	0	14	0.077	Reference
Homo sapiens	sp|P51659|DHB4_HUMAN	11	196	10	212	PF00106.25	adh_short	Domain	2	181	195	133.7	5.1e-39	1	CL0063	predicted_active_site	14	0.072	6	0.033	Reference
Homo sapiens	sp|P51659|DHB4_HUMAN	367	443	327	455	PF13452.6	MaoC_dehydrat_N	Domain	43	115	132	25.8	9.5e-06	1	CL0050		42	0.318	4	0.055	Truncation
Homo sapiens	sp|P51659|DHB4_HUMAN	484	600	480	601	PF01575.19	MaoC_dehydratas	Domain	5	122	123	134.5	1.4e-39	1	CL0050		4	0.033	-1	-0.008	Reference
Homo sapiens	sp|Q92731|ESR2_HUMAN	148	216	147	216	PF00105.18	zf-C4	Domain	2	70	70	107.2	4.3e-31	1	CL0167		1	0.014	0	0	Reference
Homo sapiens	sp|Q92731|ESR2_HUMAN	285	480	283	482	PF00104.30	Hormone_recep	Domain	3	205	207	119.3	1.6e-34	1	No_clan		2	0.01	-7	-0.034	Reference
Homo sapiens	sp|Q96KS0|EGLN2_HUMAN	283	374	282	375	PF13640.6	2OG-FeII_Oxy_3	Domain	2	95	96	68.1	9.6e-19	1	CL0029		1	0.01	-2	-0.021	Reference
Homo sapiens	sp|Q9UKA1|FBXL5_HUMAN	8	138	7	138	PF01814.23	Hemerythrin	Domain	3	131	131	29.8	7.7e-07	1	No_clan		2	0.015	2	0.016	Reference
Homo sapiens	sp|Q9UKA1|FBXL5_HUMAN	205	249	205	250	PF12937.7	F-box-like	Domain	1	46	48	53.4	1.8e-14	1	CL0271		2	0.042	-1	-0.022	Reference
Homo sapiens	sp|Q9H5Z1|DHX35_HUMAN	459	548	459	548	PF04408.23	HA2	Domain	1	108	108	68.3	6.1e-19	1	No_clan		0	0	-18	-0.167	Deletion
Homo sapiens	sp|Q9H5Z1|DHX35_HUMAN	608	683	606	685	PF07717.16	OB_NTP_bind	Domain	3	82	83	69.9	1.7e-19	1	CL0021		2	0.024	-4	-0.05	Reference
Homo sapiens	sp|Q08495|DEMA_HUMAN	370	405	370	405	PF02209.19	VHP	Domain	1	36	36	54.5	9e-15	1	No_clan		0	0	0	0	Reference
Homo sapiens	sp|Q8N688|DB123_HUMAN	24	53	24	53	PF13841.6	Defensin_beta_2	Domain	1	30	30	30.7	3.2e-07	1	CL0075		0	0	0	0	Reference
Homo sapiens	sp|Q14697|GANAB_HUMAN	254	324	253	324	PF13802.6	Gal_mutarotas_2	Domain	2	66	66	81.5	4.1e-23	1	CL0103		1	0.015	6	0.092	Reference
Homo sapiens	sp|A0PJE2|DHR12_HUMAN	42	177	41	242	PF00106.25	adh_short	Domain	2	138	195	81.3	6e-23	1	CL0063		57	0.292	-1	-0.007	Truncation
Homo sapiens	sp|Q13268|DHRS2_HUMAN	43	275	43	277	PF13561.6	adh_short_C2	Domain	1	231	234	204.7	1.5e-60	1	CL0063	predicted_active_site	3	0.013	2	0.009	Reference
Homo sapiens	sp|Q99259|DCE1_HUMAN	151	517	144	518	PF00282.19	Pyridoxal_deC	Domain	5	374	375	505.9	5.2e-152	1	CL0061		4	0.011	-3	-0.008	Reference
Homo sapiens	sp|P02675|FIBB_HUMAN	238	486	237	487	PF00147.18	Fibrinogen_C	Domain	2	220	221	324.1	4.6e-97	1	CL0422		1	0.005	30	0.137	Insertion
Homo sapiens	sp|P35555|FBN1_HUMAN	48	82	44	82	PF18193.1	Fibrillin_U_N	Domain	3	37	37	70.7	7.7e-20	1	CL0001		2	0.054	0	0	Reference
Homo sapiens	sp|P35555|FBN1_HUMAN	246	286	246	286	PF07645.15	EGF_CA	Domain	1	42	42	37.3	2.3e-09	1	CL0001		0	0	-1	-0.024	Reference
Homo sapiens	sp|P35555|FBN1_HUMAN	288	328	288	328	PF07645.15	EGF_CA	Domain	1	42	42	29.7	5.3e-07	1	CL0001		0	0	-1	-0.024	Reference
Homo sapiens	sp|P35555|FBN1_HUMAN	451	485	450	488	PF07645.15	EGF_CA	Domain	3	39	42	16.8	0.006	1	CL0001		3	0.071	-2	-0.054	Reference
Homo sapiens	sp|P35555|FBN1_HUMAN	490	528	490	528	PF07645.15	EGF_CA	Domain	1	42	42	32.3	8.5e-08	1	CL0001		0	0	-3	-0.071	Reference
Homo sapiens	sp|P35555|FBN1_HUMAN	530	570	530	570	PF07645.15	EGF_CA	Domain	1	42	42	36.9	3.1e-09	1	CL0001		0	0	-1	-0.024	Reference
Homo sapiens	sp|P35555|FBN1_HUMAN	593	616	593	616	PF12662.7	cEGF	Domain	1	24	24	35.6	6.3e-09	1	CL0001		0	0	0	0	Reference
Homo sapiens	sp|P35555|FBN1_HUMAN	723	763	723	763	PF07645.15	EGF_CA	Domain	1	42	42	36.3	4.6e-09	1	CL0001		0	0	-1	-0.024	Reference
Homo sapiens	sp|P35555|FBN1_HUMAN	765	805	765	805	PF07645.15	EGF_CA	Domain	1	42	42	31.7	1.3e-07	1	CL0001		0	0	-1	-0.024	Reference
Homo sapiens	sp|P35555|FBN1_HUMAN	807	843	807	845	PF07645.15	EGF_CA	Domain	1	40	42	19.1	0.0011	1	CL0001		2	0.048	-3	-0.075	Reference
Homo sapiens	sp|P35555|FBN1_HUMAN	910	943	910	950	PF07645.15	EGF_CA	Domain	1	35	42	33.8	2.9e-08	1	CL0001		7	0.167	-1	-0.029	Truncation
Homo sapiens	sp|P35555|FBN1_HUMAN	1028	1068	1028	1068	PF07645.15	EGF_CA	Domain	1	42	42	35.4	9.2e-09	1	CL0001		0	0	-1	-0.024	Reference
Homo sapiens	sp|P35555|FBN1_HUMAN	1070	1103	1070	1111	PF07645.15	EGF_CA	Domain	1	35	42	29.6	5.8e-07	1	CL0001		7	0.167	-1	-0.029	Truncation
Homo sapiens	sp|P35555|FBN1_HUMAN	1113	1153	1113	1153	PF07645.15	EGF_CA	Domain	1	42	42	35.1	1.1e-08	1	CL0001		0	0	-1	-0.024	Reference
Homo sapiens	sp|P35555|FBN1_HUMAN	1155	1192	1155	1195	PF07645.15	EGF_CA	Domain	1	39	42	35.1	1.1e-08	1	CL0001		3	0.071	-1	-0.026	Reference
Homo sapiens	sp|P35555|FBN1_HUMAN	1201	1236	1201	1236	PF14670.6	FXa_inhibition	Domain	1	36	36	41.4	1.3e-10	1	CL0001		0	0	0	0	Reference
Homo sapiens	sp|P35555|FBN1_HUMAN	1238	1278	1238	1278	PF07645.15	EGF_CA	Domain	1	42	42	29.5	6.5e-07	1	CL0001		0	0	-1	-0.024	Reference
Homo sapiens	sp|P35555|FBN1_HUMAN	1280	1320	1280	1320	PF07645.15	EGF_CA	Domain	1	42	42	31.6	1.3e-07	1	CL0001		0	0	-1	-0.024	Reference
Homo sapiens	sp|P35555|FBN1_HUMAN	1322	1357	1322	1361	PF07645.15	EGF_CA	Domain	1	38	42	42.4	5.9e-11	1	CL0001		4	0.095	-2	-0.053	Reference
Homo sapiens	sp|P35555|FBN1_HUMAN	1363	1402	1363	1402	PF07645.15	EGF_CA	Domain	1	42	42	43.1	3.5e-11	1	CL0001		0	0	-2	-0.048	Reference
Homo sapiens	sp|P35555|FBN1_HUMAN	1404	1444	1404	1444	PF07645.15	EGF_CA	Domain	1	42	42	29.8	5.1e-07	1	CL0001		0	0	-1	-0.024	Reference
Homo sapiens	sp|P35555|FBN1_HUMAN	1446	1485	1446	1485	PF07645.15	EGF_CA	Domain	1	42	42	24.1	3e-05	1	CL0001		0	0	-2	-0.048	Reference
Homo sapiens	sp|P35555|FBN1_HUMAN	1487	1525	1487	1534	PF07645.15	EGF_CA	Domain	1	41	42	23.7	4.1e-05	1	CL0001		1	0.024	-2	-0.049	Reference
Homo sapiens	sp|P35555|FBN1_HUMAN	1606	1646	1606	1646	PF07645.15	EGF_CA	Domain	1	42	42	38.5	9.4e-10	1	CL0001		0	0	-1	-0.024	Reference
Homo sapiens	sp|P35555|FBN1_HUMAN	1648	1687	1648	1687	PF07645.15	EGF_CA	Domain	1	42	42	21.8	0.00016	1	CL0001		0	0	-2	-0.048	Reference
Homo sapiens	sp|P35555|FBN1_HUMAN	1766	1802	1766	1806	PF07645.15	EGF_CA	Domain	1	38	42	35.7	7e-09	1	CL0001		4	0.095	-1	-0.026	Reference
Homo sapiens	sp|P35555|FBN1_HUMAN	1808	1845	1808	1847	PF07645.15	EGF_CA	Domain	1	40	42	39.4	5.2e-10	1	CL0001		2	0.048	-2	-0.05	Reference
Homo sapiens	sp|P35555|FBN1_HUMAN	1849	1889	1849	1889	PF07645.15	EGF_CA	Domain	1	42	42	30.3	3.5e-07	1	CL0001		0	0	-1	-0.024	Reference
Homo sapiens	sp|P35555|FBN1_HUMAN	1891	1921	1891	1928	PF07645.15	EGF_CA	Domain	1	34	42	24.2	2.8e-05	1	CL0001		8	0.19	-3	-0.088	Truncation
Homo sapiens	sp|P35555|FBN1_HUMAN	1930	1971	1930	1971	PF07645.15	EGF_CA	Domain	1	42	42	40.8	1.8e-10	1	CL0001		0	0	0	0	Reference
Homo sapiens	sp|P35555|FBN1_HUMAN	1973	2011	1973	2011	PF07645.15	EGF_CA	Domain	1	42	42	36.8	3.3e-09	1	CL0001		0	0	-3	-0.071	Reference
Homo sapiens	sp|P35555|FBN1_HUMAN	2013	2053	2013	2053	PF07645.15	EGF_CA	Domain	1	42	42	38.3	1.1e-09	1	CL0001		0	0	-1	-0.024	Reference
Homo sapiens	sp|P35555|FBN1_HUMAN	2127	2158	2127	2164	PF07645.15	EGF_CA	Domain	1	34	42	29.4	6.8e-07	1	CL0001		8	0.19	-2	-0.059	Truncation
Homo sapiens	sp|P35555|FBN1_HUMAN	2166	2200	2166	2204	PF07645.15	EGF_CA	Domain	1	37	42	25.8	9.2e-06	1	CL0001		5	0.119	-2	-0.054	Truncation
Homo sapiens	sp|P35555|FBN1_HUMAN	2206	2245	2206	2245	PF07645.15	EGF_CA	Domain	1	42	42	35.5	8.1e-09	1	CL0001		0	0	-2	-0.048	Reference
Homo sapiens	sp|P35555|FBN1_HUMAN	2247	2289	2247	2289	PF07645.15	EGF_CA	Domain	1	42	42	33.9	2.6e-08	1	CL0001		0	0	1	0.024	Reference
Homo sapiens	sp|P35555|FBN1_HUMAN	2291	2331	2291	2331	PF07645.15	EGF_CA	Domain	1	42	42	27.7	2.3e-06	1	CL0001		0	0	-1	-0.024	Reference
Homo sapiens	sp|P35555|FBN1_HUMAN	2402	2442	2402	2442	PF07645.15	EGF_CA	Domain	1	42	42	34.8	1.4e-08	1	CL0001		0	0	-1	-0.024	Reference
Homo sapiens	sp|P35555|FBN1_HUMAN	2444	2483	2444	2483	PF07645.15	EGF_CA	Domain	1	42	42	35.5	8.3e-09	1	CL0001		0	0	-2	-0.048	Reference
Homo sapiens	sp|P35555|FBN1_HUMAN	2485	2522	2485	2522	PF07645.15	EGF_CA	Domain	1	42	42	39.2	5.8e-10	1	CL0001		0	0	-4	-0.095	Reference
Homo sapiens	sp|P35555|FBN1_HUMAN	2547	2570	2547	2570	PF12662.7	cEGF	Domain	1	24	24	28.3	1.2e-06	1	CL0001		0	0	0	0	Reference
Homo sapiens	sp|P35555|FBN1_HUMAN	2607	2641	2607	2646	PF07645.15	EGF_CA	Domain	1	37	42	25.8	8.9e-06	1	CL0001		5	0.119	-2	-0.054	Truncation
Homo sapiens	sp|P35555|FBN1_HUMAN	2648	2679	2648	2686	PF07645.15	EGF_CA	Domain	1	34	42	24.9	1.8e-05	1	CL0001		8	0.19	-2	-0.059	Truncation
Homo sapiens	sp|Q99988|GDF15_HUMAN	210	307	209	307	PF00019.20	TGF_beta	Domain	2	104	104	78.7	5.6e-22	1	CL0079		1	0.01	-5	-0.049	Reference
Homo sapiens	sp|O75426|FBX24_HUMAN	43	85	39	85	PF12937.7	F-box-like	Domain	5	48	48	39.4	4.1e-10	1	CL0271		4	0.083	-1	-0.023	Reference
Homo sapiens	sp|O60575|ISK4_HUMAN	37	86	37	86	PF00050.21	Kazal_1	Domain	1	49	49	51.6	6.6e-14	1	CL0005		0	0	1	0.02	Reference
Homo sapiens	sp|P58062|ISK7_HUMAN	32	85	32	85	PF00050.21	Kazal_1	Domain	1	49	49	56.6	1.8e-15	1	CL0005		0	0	5	0.102	Insertion
Homo sapiens	sp|P0DOX2|IGA2_HUMAN	13	113	11	114	PF07686.17	V-set	Domain	9	108	109	57.4	1.4e-15	1	CL0011		8	0.073	1	0.01	Reference
Homo sapiens	sp|P0DOX2|IGA2_HUMAN	128	206	122	207	PF07654.15	C1-set	Domain	6	85	86	60.8	1.2e-16	1	CL0011		5	0.058	-1	-0.013	Reference
Homo sapiens	sp|P0DOX2|IGA2_HUMAN	235	319	233	321	PF00047.25	ig	Domain	4	85	87	22.1	0.00013	1	CL0011		3	0.034	3	0.037	Reference
Homo sapiens	sp|P0DOX2|IGA2_HUMAN	332	422	332	422	PF07654.15	C1-set	Domain	1	86	86	72.4	2.9e-20	1	CL0011		0	0	5	0.058	Reference
Homo sapiens	sp|P50222|MEOX2_HUMAN	188	244	188	244	PF00046.29	Homeodomain	Domain	1	57	57	79.6	1.1e-22	1	CL0123		0	0	0	0	Reference
Homo sapiens	sp|A0A075B6Q5|HV364_HUMAN	31	117	26	118	PF07686.17	V-set	Domain	7	91	109	52.2	5.7e-14	1	CL0011		18	0.165	2	0.024	Truncation
Homo sapiens	sp|Q00266|METK1_HUMAN	18	115	17	115	PF00438.20	S-AdoMet_synt_N	Domain	2	99	99	146.5	3.1e-43	1	No_clan		1	0.01	0	0	Reference
Homo sapiens	sp|Q00266|METK1_HUMAN	130	250	129	250	PF02772.16	S-AdoMet_synt_M	Domain	2	120	120	153.6	2.5e-45	1	No_clan		1	0.008	2	0.017	Reference
Homo sapiens	sp|Q00266|METK1_HUMAN	252	388	252	389	PF02773.16	S-AdoMet_synt_C	Domain	1	137	138	229	1.6e-68	1	No_clan		1	0.007	0	0	Reference
Homo sapiens	sp|O95402|MED26_HUMAN	34	84	33	84	PF08711.11	Med26	Domain	2	53	53	44.4	1.2e-11	1	No_clan		1	0.019	-1	-0.019	Reference
Homo sapiens	sp|O95402|MED26_HUMAN	177	417	177	417	PF15694.5	Med26_M	Domain	1	255	255	323.8	1.1e-96	1	No_clan		0	0	-14	-0.055	Reference
Homo sapiens	sp|O95402|MED26_HUMAN	419	598	419	598	PF15693.5	Med26_C	Domain	1	183	183	304.8	2.6e-91	1	No_clan		0	0	-3	-0.016	Reference
Homo sapiens	sp|Q8WYH8|ING5_HUMAN	6	107	6	107	PF12998.7	ING	Domain	1	101	101	109.1	1.4e-31	1	No_clan		0	0	1	0.01	Reference
Homo sapiens	sp|A0A0J9YXX1|HV5X1_HUMAN	31	116	25	117	PF07686.17	V-set	Domain	8	91	109	44.1	2e-11	1	CL0011		18	0.165	2	0.024	Truncation
Homo sapiens	sp|A0A0B4J1U3|LV136_HUMAN	25	111	24	116	PF07686.17	V-set	Domain	2	93	109	55.6	5e-15	1	CL0011		16	0.147	-5	-0.054	Truncation
Homo sapiens	sp|Q2TAC6|KIF19_HUMAN	17	346	17	346	PF00225.23	Kinesin	Domain	1	333	333	367.9	3.9e-110	1	CL0023		0	0	-3	-0.009	Reference
Homo sapiens	sp|Q13887|KLF5_HUMAN	373	397	373	397	PF00096.26	zf-C2H2	Domain	1	23	23	19.5	0.00095	1	CL0361		0	0	2	0.087	Reference
Homo sapiens	sp|Q13887|KLF5_HUMAN	403	427	403	427	PF00096.26	zf-C2H2	Domain	1	23	23	23.4	5.5e-05	1	CL0361		0	0	2	0.087	Reference
Homo sapiens	sp|Q13887|KLF5_HUMAN	433	455	433	455	PF00096.26	zf-C2H2	Domain	1	23	23	27.5	2.8e-06	1	CL0361		0	0	0	0	Reference
Homo sapiens	sp|A0A075B6K5|LV39_HUMAN	25	112	24	115	PF07686.17	V-set	Domain	2	96	109	60	2.1e-16	1	CL0011		13	0.119	-7	-0.074	Truncation
Homo sapiens	sp|A0A0A0MS00|LV332_HUMAN	27	108	23	114	PF07686.17	V-set	Domain	5	93	109	47.9	1.2e-12	1	CL0011		16	0.147	-7	-0.079	Truncation
Homo sapiens	sp|P04211|LV743_HUMAN	25	110	24	117	PF07686.17	V-set	Domain	2	91	109	52.9	3.4e-14	1	CL0011		18	0.165	-4	-0.044	Truncation
Homo sapiens	sp|O94819|KBTBB_HUMAN	140	225	138	231	PF00651.31	BTB	Domain	11	105	111	46.1	4.6e-12	1	CL0033		10	0.09	-9	-0.095	Reference
Homo sapiens	sp|Q9H825|METL8_HUMAN	200	286	200	290	PF13649.6	Methyltransf_25	Domain	1	80	97	31.6	2e-07	1	CL0063		17	0.175	7	0.088	Truncation
Homo sapiens	sp|Q9UQ88|CD11A_HUMAN	429	711	426	711	PF00069.25	Pkinase	Domain	4	264	264	223.4	3.1e-66	1	CL0016	predicted_active_site	3	0.011	22	0.084	Reference
Homo sapiens	sp|A8MW95|BECN2_HUMAN	246	426	246	427	PF04111.12	APG6	Domain	1	178	179	200.8	1.7e-59	1	No_clan		1	0.006	3	0.017	Reference
Homo sapiens	sp|P12645|BMP3_HUMAN	369	471	368	471	PF00019.20	TGF_beta	Domain	2	104	104	107.6	5.6e-31	1	CL0079		1	0.01	0	0	Reference
Homo sapiens	sp|Q9P1W3|CSC1_HUMAN	220	398	219	398	PF14703.6	PHM7_cyt	Domain	2	176	176	173.8	3.8e-51	1	CL0221		1	0.006	4	0.023	Reference
Homo sapiens	sp|Q99929|ASCL2_HUMAN	53	103	51	103	PF00010.26	HLH	Domain	3	53	53	67.4	7.6e-19	1	No_clan		2	0.038	0	0	Reference
Homo sapiens	sp|P59827|BPIB4_HUMAN	419	614	394	614	PF02886.17	LBP_BPI_CETP_C	Domain	38	234	238	86.7	1.6e-24	1	CL0648		37	0.155	-1	-0.005	Truncation
Homo sapiens	sp|P24468|COT2_HUMAN	78	146	77	146	PF00105.18	zf-C4	Domain	2	70	70	107.8	2.8e-31	1	CL0167		1	0.014	0	0	Reference
Homo sapiens	sp|P24468|COT2_HUMAN	201	386	198	387	PF00104.30	Hormone_recep	Domain	5	206	207	134.1	4.7e-39	1	No_clan		4	0.019	-16	-0.079	Reference
Homo sapiens	sp|Q9BY67|CADM1_HUMAN	51	140	49	142	PF07686.17	V-set	Domain	5	106	109	30.5	3.2e-07	1	CL0011		4	0.037	-12	-0.118	Deletion
Homo sapiens	sp|Q9BY67|CADM1_HUMAN	155	227	148	230	PF08205.12	C2-set_2	Domain	8	85	89	47.6	1.3e-12	1	CL0011		7	0.079	-5	-0.064	Reference
Homo sapiens	sp|Q9BY67|CADM1_HUMAN	243	317	242	317	PF13927.6	Ig_3	Domain	2	79	79	47.6	1.9e-12	1	CL0011		1	0.013	-3	-0.038	Reference
Homo sapiens	sp|Q03989|ARI5A_HUMAN	58	142	57	142	PF01388.21	ARID	Domain	2	89	90	57.4	1.8e-15	1	CL0123		1	0.011	-3	-0.034	Reference
Homo sapiens	sp|P15121|ALDR_HUMAN	16	290	15	294	PF00248.21	Aldo_ket_red	Domain	2	290	294	191	2.5e-56	1	No_clan	predicted_active_site	4	0.014	-14	-0.048	Reference
Homo sapiens	sp|Q5H913|AR13A_HUMAN	11	187	8	190	PF00025.21	Arf	Domain	4	172	175	104.3	4.8e-30	1	CL0023		3	0.017	8	0.047	Reference
Homo sapiens	sp|Q9NX08|COMD8_HUMAN	115	182	114	183	PF07258.14	COMM_domain	Domain	2	70	72	59.7	2.2e-16	1	No_clan		2	0.028	-1	-0.014	Reference
Homo sapiens	sp|P02745|C1QA_HUMAN	116	241	116	241	PF00386.21	C1q	Domain	1	127	127	123.2	7.1e-36	1	CL0100		0	0	-1	-0.008	Reference
Homo sapiens	sp|P98194|AT2C1_HUMAN	27	94	26	94	PF00690.26	Cation_ATPase_N	Domain	2	69	69	63.7	9.2e-18	1	No_clan		1	0.014	0	0	Reference
Homo sapiens	sp|P98194|AT2C1_HUMAN	345	656	344	656	PF00702.26	Hydrolase	Domain	2	210	210	79.2	5.1e-22	1	CL0137	predicted_active_site	1	0.005	103	0.493	Insertion
Homo sapiens	sp|B7Z1M9|C2D4D_HUMAN	232	329	232	338	PF00168.30	C2	Domain	1	88	103	29.6	6.4e-07	1	CL0154		15	0.146	10	0.114	Complex
Homo sapiens	sp|Q9Y5Q5|CORIN_HUMAN	139	247	139	248	PF01392.22	Fz	Domain	1	110	111	70.9	1.3e-19	1	CL0644		1	0.009	-1	-0.009	Reference
Homo sapiens	sp|Q9Y5Q5|CORIN_HUMAN	455	564	455	565	PF01392.22	Fz	Domain	1	110	111	92.6	2.3e-26	1	CL0644		1	0.009	0	0	Reference
Homo sapiens	sp|Q9Y5Q5|CORIN_HUMAN	711	793	698	794	PF15494.6	SRCR_2	Domain	17	97	98	34.9	1.7e-08	1	CL0550		16	0.163	2	0.025	Truncation
Homo sapiens	sp|Q9Y5Q5|CORIN_HUMAN	802	1030	802	1030	PF00089.26	Trypsin	Domain	1	221	221	204.1	2.5e-60	1	CL0124	predicted_active_site	0	0	8	0.036	Reference
Homo sapiens	sp|Q12802|AKP13_HUMAN	1998	2187	1998	2189	PF00621.20	RhoGEF	Domain	1	180	182	104.7	6.6e-30	1	No_clan		2	0.011	10	0.056	Reference
Homo sapiens	sp|Q12802|AKP13_HUMAN	2217	2333	2216	2333	PF17838.1	PH_16	Domain	2	125	125	129.6	5.8e-38	1	CL0266		1	0.008	-7	-0.056	Reference
Homo sapiens	sp|Q02388|CO7A1_HUMAN	38	205	38	209	PF00092.28	VWA	Domain	1	170	175	151.6	2.4e-44	1	CL0128		5	0.029	-2	-0.012	Reference
Homo sapiens	sp|Q02388|CO7A1_HUMAN	233	317	233	318	PF00041.21	fn3	Domain	1	83	85	59.9	2.2e-16	1	CL0159		2	0.024	2	0.024	Reference
Homo sapiens	sp|Q02388|CO7A1_HUMAN	332	405	331	407	PF00041.21	fn3	Domain	5	83	85	36.8	3.7e-09	1	CL0159		4	0.047	-5	-0.063	Reference
Homo sapiens	sp|Q02388|CO7A1_HUMAN	427	487	419	492	PF00041.21	fn3	Domain	12	76	85	33.4	4.4e-08	1	CL0159		11	0.129	-4	-0.062	Truncation
Homo sapiens	sp|Q02388|CO7A1_HUMAN	509	584	509	587	PF00041.21	fn3	Domain	1	82	85	25.5	1.3e-05	1	CL0159		3	0.035	-6	-0.073	Reference
Homo sapiens	sp|Q02388|CO7A1_HUMAN	600	675	599	677	PF00041.21	fn3	Domain	2	83	85	31	2.3e-07	1	CL0159		2	0.024	-6	-0.073	Reference
Homo sapiens	sp|Q02388|CO7A1_HUMAN	688	764	687	765	PF00041.21	fn3	Domain	2	84	85	42.4	6.8e-11	1	CL0159		1	0.012	-6	-0.072	Reference
Homo sapiens	sp|Q02388|CO7A1_HUMAN	779	853	777	855	PF00041.21	fn3	Domain	3	82	85	29.1	9.2e-07	1	CL0159		3	0.035	-5	-0.062	Reference
Homo sapiens	sp|Q02388|CO7A1_HUMAN	869	944	868	946	PF00041.21	fn3	Domain	2	83	85	36.4	5.1e-09	1	CL0159		2	0.024	-6	-0.073	Reference
Homo sapiens	sp|Q02388|CO7A1_HUMAN	1067	1224	1054	1227	PF00092.28	VWA	Domain	15	171	175	65.5	7.1e-18	1	CL0128		14	0.08	1	0.006	Reference
Homo sapiens	sp|Q02388|CO7A1_HUMAN	2876	2929	2875	2930	PF00014.23	Kunitz_BPTI	Domain	2	52	53	63.1	2e-17	1	No_clan		1	0.019	3	0.059	Reference
Homo sapiens	sp|Q9UBD9|CLCF1_HUMAN	54	211	40	213	PF06875.11	PRF	Domain	52	212	214	33.2	3.4e-08	1	CL0053		51	0.238	-3	-0.019	Truncation
Homo sapiens	sp|Q3LIE5|ADPRM_HUMAN	18	280	18	282	PF00149.28	Metallophos	Domain	1	202	204	43.6	4.5e-11	1	CL0163	predicted_active_site	2	0.01	61	0.302	Insertion
Homo sapiens	sp|P54793|ARSF_HUMAN	440	574	440	574	PF14707.6	Sulfatase_C	Domain	1	124	124	149.6	6.8e-44	1	CL0088		0	0	11	0.089	Reference
Homo sapiens	sp|Q96FZ5|CKLF7_HUMAN	41	160	40	160	PF01284.23	MARVEL	Domain	2	144	144	63.4	2.3e-17	1	CL0396		1	0.007	-23	-0.161	Deletion
Homo sapiens	sp|Q96KN2|CNDP1_HUMAN	242	400	241	402	PF07687.14	M20_dimer	Domain	2	107	109	45.9	4.5e-12	1	No_clan		2	0.018	53	0.5	Insertion
Homo sapiens	sp|P35869|AHR_HUMAN	37	78	35	80	PF00010.26	HLH	Domain	10	50	53	26.3	5.3e-06	1	No_clan		9	0.17	1	0.024	Truncation
Homo sapiens	sp|P35869|AHR_HUMAN	114	226	113	227	PF00989.25	PAS	Domain	2	112	113	56.5	2.4e-15	1	CL0183		1	0.009	2	0.018	Reference
Homo sapiens	sp|P35869|AHR_HUMAN	299	382	297	383	PF08447.12	PAS_3	Domain	3	88	89	50.4	2e-13	1	CL0183		2	0.022	-2	-0.023	Reference
Homo sapiens	sp|Q9P1Z2|CACO1_HUMAN	15	118	15	118	PF17751.1	SKICH	Domain	1	103	103	98	4e-28	1	CL0159		0	0	1	0.01	Reference
Homo sapiens	sp|Q9P1Z2|CACO1_HUMAN	654	680	654	680	PF18112.1	Zn-C2H2_12	Domain	1	27	27	46.7	3.2e-12	1	CL0361		0	0	0	0	Reference
Homo sapiens	sp|P61024|CKS1_HUMAN	6	72	6	73	PF01111.19	CKS	Domain	1	67	68	131.4	1.1e-38	1	No_clan		1	0.015	0	0	Reference
Homo sapiens	sp|Q15699|ALX1_HUMAN	133	189	133	189	PF00046.29	Homeodomain	Domain	1	57	57	82.3	1.6e-23	1	CL0123		0	0	0	0	Reference
Homo sapiens	sp|Q15699|ALX1_HUMAN	302	320	302	320	PF03826.17	OAR	Domain	1	19	19	37	1.9e-09	1	No_clan		0	0	0	0	Reference
Homo sapiens	sp|P53618|COPB_HUMAN	667	807	667	807	PF07718.12	Coatamer_beta_C	Domain	1	140	140	201.8	4e-60	1	CL0159		0	0	1	0.007	Reference
Homo sapiens	sp|P53618|COPB_HUMAN	813	944	813	944	PF14806.6	Coatomer_b_Cpla	Domain	1	128	128	199.3	1.8e-59	1	CL0545		0	0	4	0.031	Reference
Homo sapiens	sp|P50583|AP4A_HUMAN	22	129	12	137	PF00293.28	NUDIX	Domain	13	121	131	77.6	8.7e-22	1	CL0261	predicted_active_site	12	0.092	-1	-0.009	Reference
Homo sapiens	sp|P26441|CNTF_HUMAN	1	193	1	194	PF01110.17	CNTF	Domain	1	193	194	363.9	1.4e-109	1	CL0053		1	0.005	0	0	Reference
Homo sapiens	sp|Q8TDX5|ACMSD_HUMAN	3	330	3	330	PF04909.14	Amidohydro_2	Domain	1	291	291	245.2	1.2e-72	1	CL0034		0	0	37	0.127	Insertion
Homo sapiens	sp|Q86TX2|ACOT1_HUMAN	204	411	203	412	PF08840.11	BAAT_C	Domain	2	212	213	299.7	1.3e-89	1	CL0028	predicted_active_site	1	0.005	-3	-0.014	Reference
Homo sapiens	sp|Q9P1F3|ABRAL_HUMAN	3	79	2	79	PF14705.6	Costars	Domain	2	76	76	103	7.1e-30	1	CL0123		1	0.013	2	0.027	Reference
Homo sapiens	sp|P0DP24|CALM2_HUMAN	13	73	10	74	PF13499.6	EF-hand_7	Domain	4	70	71	57.1	1.8e-15	1	CL0220		3	0.042	-6	-0.09	Reference
Homo sapiens	sp|P0DP24|CALM2_HUMAN	83	146	83	147	PF13499.6	EF-hand_7	Domain	1	70	71	69.4	2.6e-19	1	CL0220		1	0.014	-6	-0.086	Reference
Homo sapiens	sp|O75027|ABCB7_HUMAN	488	637	488	637	PF00005.27	ABC_tran	Domain	1	137	137	115.7	2.2e-33	1	CL0023	predicted_active_site	0	0	13	0.095	Reference
Homo sapiens	sp|O94911|ABCA8_HUMAN	499	619	499	654	PF00005.27	ABC_tran	Domain	1	80	137	66.2	4.2e-18	1	CL0023		57	0.416	41	0.512	Complex
Homo sapiens	sp|O94911|ABCA8_HUMAN	1267	1405	1266	1406	PF00005.27	ABC_tran	Domain	2	136	137	91.3	7.6e-26	1	CL0023	predicted_active_site	1	0.007	4	0.03	Reference
Homo sapiens	sp|Q4W5N1|ABCAB_HUMAN	90	137	86	155	PF00005.27	ABC_tran	Domain	10	56	137	37.9	2.3e-09	1	CL0023		81	0.591	1	0.021	Truncation
Homo sapiens	sp|Q9H221|ABCG8_HUMAN	89	241	88	241	PF00005.27	ABC_tran	Domain	2	137	137	100.7	9.5e-29	1	CL0023	predicted_active_site	1	0.007	17	0.125	Insertion
Homo sapiens	sp|O95342|ABCBB_HUMAN	438	586	438	587	PF00005.27	ABC_tran	Domain	1	136	137	120	1e-34	1	CL0023		1	0.007	13	0.096	Reference
Homo sapiens	sp|O95342|ABCBB_HUMAN	1096	1247	1096	1247	PF00005.27	ABC_tran	Domain	1	137	137	120.1	9.7e-35	1	CL0023	predicted_active_site	0	0	15	0.109	Insertion
Homo sapiens	sp|P36639|8ODP_HUMAN	50	166	45	168	PF00293.28	NUDIX	Domain	7	129	131	56.2	3.4e-15	1	CL0261	predicted_active_site	6	0.046	-6	-0.049	Reference
Homo sapiens	sp|Q8N6N7|ACBD7_HUMAN	4	83	4	84	PF00887.19	ACBP	Domain	1	84	85	94.9	2.5e-27	1	CL0632		1	0.012	-4	-0.048	Reference
Homo sapiens	sp|P0DPD7|EFMT4_HUMAN	63	172	63	173	PF08241.12	Methyltransf_11	Domain	1	95	96	51.3	1.4e-13	1	CL0063		1	0.01	15	0.158	Insertion
Homo sapiens	sp|Q02487|DSC2_HUMAN	33	111	30	113	PF08758.11	Cadherin_pro	Domain	9	88	90	61.8	5.2e-17	1	CL0159		8	0.089	-1	-0.013	Reference
Homo sapiens	sp|Q02487|DSC2_HUMAN	142	233	140	234	PF00028.17	Cadherin	Domain	3	92	93	45.3	9e-12	1	CL0159		2	0.022	2	0.022	Reference
Homo sapiens	sp|Q02487|DSC2_HUMAN	248	345	248	346	PF00028.17	Cadherin	Domain	1	92	93	65.2	5.3e-18	1	CL0159		1	0.011	6	0.065	Reference
Homo sapiens	sp|Q02487|DSC2_HUMAN	360	463	360	463	PF00028.17	Cadherin	Domain	1	93	93	69.1	3.4e-19	1	CL0159		0	0	11	0.118	Insertion
Homo sapiens	sp|Q02487|DSC2_HUMAN	477	566	476	568	PF00028.17	Cadherin	Domain	2	91	93	54.8	1e-14	1	CL0159		2	0.022	0	0	Reference
Homo sapiens	sp|P19419|ELK1_HUMAN	6	86	6	86	PF00178.22	Ets	Domain	1	81	81	124.7	1.5e-36	1	CL0123		0	0	0	0	Reference
Homo sapiens	sp|P00374|DYR_HUMAN	5	185	4	185	PF00186.19	DHFR_1	Domain	2	161	161	115	2.6e-33	1	CL0387		1	0.006	21	0.131	Insertion
Homo sapiens	sp|Q92782|DPF1_HUMAN	311	366	310	368	PF00628.29	PHD	Domain	2	50	52	37.9	1.2e-09	1	CL0390		2	0.038	7	0.143	Insertion
Homo sapiens	sp|Q6IS24|GLT17_HUMAN	465	591	465	591	PF00652.22	Ricin_B_lectin	Domain	1	127	127	63.9	1.6e-17	1	CL0066		0	0	0	0	Reference
Homo sapiens	sp|Q8IYD8|FANCM_HUMAN	675	790	675	790	PF16783.5	FANCM-MHF_bd	Domain	1	116	116	169.1	3e-50	1	No_clan		0	0	0	0	Reference
Homo sapiens	sp|Q8IYD8|FANCM_HUMAN	1841	1948	1826	1948	PF02732.15	ERCC4	Domain	18	156	156	36.2	6.3e-09	1	CL0236		17	0.109	-31	-0.223	Complex
Homo sapiens	sp|Q8IZU8|DSEL_HUMAN	853	1202	852	1206	PF00685.27	Sulfotransfer_1	Domain	2	263	267	35.9	5.5e-09	1	CL0023	predicted_active_site	4	0.015	88	0.336	Insertion
Homo sapiens	sp|P06733|ENOA_HUMAN	3	134	3	134	PF03952.16	Enolase_N	Domain	1	131	131	203.7	9.9e-61	1	CL0227		0	0	1	0.008	Reference
Homo sapiens	sp|P06733|ENOA_HUMAN	143	430	142	432	PF00113.22	Enolase_C	Domain	2	294	296	520.3	1.3e-156	1	CL0256	predicted_active_site	2	0.007	-5	-0.017	Reference
Homo sapiens	sp|P50502|F10A1_HUMAN	2	43	2	43	PF18253.1	HipN	Domain	1	42	42	69.4	1.5e-19	1	No_clan		0	0	0	0	Reference
Homo sapiens	sp|P50502|F10A1_HUMAN	314	361	310	363	PF17830.1	STI1	Domain	6	53	55	46.7	2.3e-12	1	No_clan		5	0.091	0	0	Reference
Homo sapiens	sp|Q96DN0|ERP27_HUMAN	64	250	64	251	PF13848.6	Thioredoxin_6	Domain	1	183	184	143.6	6e-42	1	CL0172		1	0.005	4	0.022	Reference
Homo sapiens	sp|A6NIJ5|F90AK_HUMAN	41	80	41	80	PF15288.6	zf-CCHC_6	Domain	1	40	40	74.4	4.6e-21	1	CL0511		0	0	0	0	Reference
Homo sapiens	sp|Q9Y282|ERGI3_HUMAN	7	96	7	97	PF13850.6	ERGIC_N	Domain	1	90	91	109.2	9.9e-32	1	No_clan		1	0.011	0	0	Reference
Homo sapiens	sp|Q6P158|DHX57_HUMAN	246	418	246	419	PF05773.22	RWD	Domain	1	115	116	61.4	9.1e-17	1	CL0208		1	0.009	58	0.504	Insertion
Homo sapiens	sp|Q6P158|DHX57_HUMAN	304	324	303	324	PF18044.1	zf-CCCH_4	Domain	2	22	22	31.7	9e-08	1	CL0537		1	0.045	0	0	Reference
Homo sapiens	sp|Q6P158|DHX57_HUMAN	551	705	548	709	PF00270.29	DEAD	Domain	6	171	176	42.5	5.5e-11	1	CL0023		5	0.028	-11	-0.066	Reference
Homo sapiens	sp|Q6P158|DHX57_HUMAN	1039	1117	1036	1168	PF04408.23	HA2	Domain	4	78	108	61.5	7.9e-17	1	No_clan		30	0.278	4	0.053	Truncation
Homo sapiens	sp|Q6P158|DHX57_HUMAN	1213	1310	1213	1312	PF07717.16	OB_NTP_bind	Domain	1	81	83	72.4	2.8e-20	1	CL0021		2	0.024	17	0.21	Insertion
Homo sapiens	sp|Q8N8V2|GBP7_HUMAN	19	280	18	281	PF02263.19	GBP	Domain	2	259	260	419.3	5e-126	1	CL0023		1	0.004	4	0.016	Reference
Homo sapiens	sp|Q8N8V2|GBP7_HUMAN	283	579	283	579	PF02841.14	GBP_C	Domain	1	297	297	409.4	9.3e-123	1	CL0023		0	0	0	0	Reference
Homo sapiens	sp|P06315|KV502_HUMAN	26	109	26	114	PF07686.17	V-set	Domain	1	91	109	49.4	4.3e-13	1	CL0011		18	0.165	-7	-0.077	Truncation
Homo sapiens	sp|O15467|CCL16_HUMAN	35	89	35	90	PF00048.20	IL8	Domain	1	58	60	71.2	5.9e-20	1	No_clan		2	0.033	-3	-0.052	Reference
Homo sapiens	sp|Q99731|CCL19_HUMAN	27	86	27	86	PF00048.20	IL8	Domain	1	60	60	70	1.4e-19	1	No_clan		0	0	0	0	Reference
Homo sapiens	sp|Q9H765|ASB8_HUMAN	247	285	247	287	PF07525.16	SOCS_box	Domain	1	34	35	34.8	1.5e-08	1	CL0642		1	0.029	5	0.147	Insertion
Homo sapiens	sp|P53367|ARFP1_HUMAN	123	348	121	348	PF06456.13	Arfaptin	Domain	3	229	229	276.3	1.9e-82	1	CL0145		2	0.009	-1	-0.004	Reference
Homo sapiens	sp|A6NJG6|ARGFX_HUMAN	80	135	79	135	PF00046.29	Homeodomain	Domain	2	57	57	61.2	6e-17	1	CL0123		1	0.018	0	0	Reference
Homo sapiens	sp|P50553|ASCL1_HUMAN	121	171	119	171	PF00010.26	HLH	Domain	3	53	53	64.8	4.9e-18	1	No_clan		2	0.038	0	0	Reference
Homo sapiens	sp|Q9UGJ0|AAKG2_HUMAN	359	409	355	410	PF00571.28	CBS	Domain	7	56	57	23.2	7e-05	1	No_clan		6	0.105	1	0.02	Truncation
Homo sapiens	sp|Q9UGJ0|AAKG2_HUMAN	434	481	429	484	PF00571.28	CBS	Domain	7	54	57	36.1	6.4e-09	1	No_clan		6	0.105	0	0	Truncation
Homo sapiens	sp|Q9UGJ0|AAKG2_HUMAN	508	554	502	556	PF00571.28	CBS	Domain	9	55	57	35.4	1.1e-08	1	No_clan		8	0.14	0	0	Truncation
Homo sapiens	sp|O94886|CSCL1_HUMAN	228	410	227	410	PF14703.6	PHM7_cyt	Domain	2	176	176	153.2	8e-45	1	CL0221		1	0.006	8	0.046	Reference
Homo sapiens	sp|P24462|CP3A7_HUMAN	39	492	38	493	PF00067.22	p450	Domain	2	462	463	428.7	2.7e-128	1	No_clan		1	0.002	-7	-0.015	Reference
Homo sapiens	sp|P22748|CAH4_HUMAN	22	283	22	284	PF00194.21	Carb_anhydrase	Domain	1	253	254	284.1	1e-84	1	No_clan	predicted_active_site	1	0.004	9	0.036	Reference
Homo sapiens	sp|P68400|CSK21_HUMAN	39	324	39	324	PF00069.25	Pkinase	Domain	1	264	264	242.9	3.5e-72	1	CL0016	predicted_active_site	0	0	22	0.083	Reference
Homo sapiens	sp|Q86UQ4|ABCAD_HUMAN	3859	4004	3858	4004	PF00005.27	ABC_tran	Domain	2	137	137	99	3.1e-28	1	CL0023	predicted_active_site	1	0.007	10	0.074	Reference
Homo sapiens	sp|Q86UQ4|ABCAD_HUMAN	4738	4884	4737	4885	PF00005.27	ABC_tran	Domain	2	136	137	72.1	6.2e-20	1	CL0023	predicted_active_site	1	0.007	12	0.089	Reference
Homo sapiens	sp|Q9HCM4|E41L5_HUMAN	47	108	47	109	PF09379.10	FERM_N	Domain	1	63	65	52.7	3.1e-14	1	CL0072		2	0.031	-1	-0.016	Reference
Homo sapiens	sp|Q9HCM4|E41L5_HUMAN	127	235	126	235	PF00373.18	FERM_M	Domain	2	118	118	70.6	1.4e-19	1	CL0632		1	0.008	-8	-0.068	Reference
Homo sapiens	sp|Q9HCM4|E41L5_HUMAN	241	330	239	331	PF09380.10	FERM_C	Domain	3	93	94	75.6	3.1e-21	1	CL0266		2	0.021	-1	-0.011	Reference
Homo sapiens	sp|Q9UBQ6|EXTL2_HUMAN	66	321	66	321	PF09258.10	Glyco_transf_64	Domain	1	245	245	291.1	5.7e-87	1	CL0110	predicted_active_site	0	0	11	0.045	Reference
Homo sapiens	sp|Q8N4W6|DJC22_HUMAN	3	50	1	50	PF05154.16	TM2	Domain	3	51	51	31	2.4e-07	1	No_clan		2	0.039	-1	-0.02	Reference
Homo sapiens	sp|Q8N4W6|DJC22_HUMAN	278	335	277	336	PF00226.31	DnaJ	Domain	2	58	63	62.1	4.1e-17	1	CL0392		5	0.079	1	0.018	Reference
Homo sapiens	sp|O43598|DNPH1_HUMAN	23	120	23	150	PF05014.15	Nuc_deoxyrib_tr	Domain	1	101	131	57.9	1e-15	1	CL0498		30	0.229	-3	-0.03	Truncation
Homo sapiens	sp|A6NKC0|F90A7_HUMAN	41	80	41	80	PF15288.6	zf-CCHC_6	Domain	1	40	40	74.4	4.6e-21	1	CL0511		0	0	0	0	Reference
Homo sapiens	sp|P42830|CXCL5_HUMAN	48	105	47	106	PF00048.20	IL8	Domain	2	59	60	46.3	3.4e-12	1	No_clan		1	0.017	0	0	Reference
Homo sapiens	sp|Q15375|EPHA7_HUMAN	34	205	33	205	PF01404.19	Ephrin_lbd	Domain	2	178	178	237.8	7.7e-71	1	CL0202		1	0.006	-5	-0.028	Reference
Homo sapiens	sp|Q15375|EPHA7_HUMAN	333	422	333	427	PF00041.21	fn3	Domain	1	80	85	47.5	1.7e-12	1	CL0159		5	0.059	10	0.125	Insertion
Homo sapiens	sp|Q15375|EPHA7_HUMAN	451	527	444	527	PF00041.21	fn3	Domain	8	85	85	56.9	2e-15	1	CL0159		7	0.082	-1	-0.013	Reference
Homo sapiens	sp|Q15375|EPHA7_HUMAN	558	630	557	630	PF14575.6	EphA2_TM	Domain	2	78	78	71.8	6.4e-20	1	No_clan		1	0.013	-4	-0.052	Reference
Homo sapiens	sp|Q15375|EPHA7_HUMAN	633	889	633	890	PF07714.17	Pkinase_Tyr	Domain	1	258	259	325	2.9e-97	1	CL0016	predicted_active_site	1	0.004	-1	-0.004	Reference
Homo sapiens	sp|Q15375|EPHA7_HUMAN	923	985	921	985	PF00536.30	SAM_1	Domain	3	64	64	78	5.5e-22	1	CL0003		2	0.031	1	0.016	Reference
Homo sapiens	sp|A6NNA5|DRGX_HUMAN	34	90	34	90	PF00046.29	Homeodomain	Domain	1	57	57	86.1	1e-24	1	CL0123		0	0	0	0	Reference
Homo sapiens	sp|A6NNA5|DRGX_HUMAN	201	218	201	218	PF03826.17	OAR	Domain	2	19	19	29.5	4.5e-07	1	No_clan		1	0.053	0	0	Reference
Homo sapiens	sp|Q9GZZ7|GFRA4_HUMAN	26	105	26	105	PF02351.16	GDNF	Domain	1	89	89	42.2	1.2e-10	1	No_clan		0	0	-9	-0.101	Deletion
Homo sapiens	sp|Q9GZZ7|GFRA4_HUMAN	117	241	117	241	PF02351.16	GDNF	Domain	1	89	89	69.6	3.5e-19	1	No_clan		0	0	36	0.404	Insertion
Homo sapiens	sp|Q9UHL4|DPP2_HUMAN	38	464	38	465	PF05577.12	Peptidase_S28	Domain	1	433	434	287.8	1.4e-85	1	CL0028	predicted_active_site	1	0.002	-6	-0.014	Reference
Homo sapiens	sp|Q14203|DCTN1_HUMAN	29	93	29	94	PF01302.25	CAP_GLY	Domain	1	64	65	79.4	1.5e-22	1	CL0010		1	0.015	1	0.016	Reference
Homo sapiens	sp|Q9P104|DOK5_HUMAN	136	230	135	232	PF02174.17	IRS	Domain	2	98	100	99	1.1e-28	1	CL0266		2	0.02	-2	-0.021	Reference
Homo sapiens	sp|Q14183|DOC2A_HUMAN	105	207	104	213	PF00168.30	C2	Domain	2	97	103	83.8	8.6e-24	1	CL0154		6	0.058	7	0.073	Reference
Homo sapiens	sp|Q14183|DOC2A_HUMAN	268	369	267	372	PF00168.30	C2	Domain	3	100	103	75.5	3.3e-21	1	CL0154		3	0.029	4	0.041	Reference
Homo sapiens	sp|Q6PKX4|DOK6_HUMAN	136	230	135	232	PF02174.17	IRS	Domain	2	98	100	102.5	9.3e-30	1	CL0266		2	0.02	-2	-0.021	Reference
Homo sapiens	sp|P31995|FCG2C_HUMAN	54	128	49	128	PF13895.6	Ig_2	Domain	6	79	79	45.7	6e-12	1	CL0011		5	0.063	1	0.014	Reference
Homo sapiens	sp|P31995|FCG2C_HUMAN	134	214	132	214	PF13895.6	Ig_2	Domain	3	79	79	46.2	4.4e-12	1	CL0011		2	0.025	4	0.052	Reference
Homo sapiens	sp|Q8TDB6|DTX3L_HUMAN	561	599	560	599	PF13923.6	zf-C3HC4_2	Domain	2	40	40	36.6	2.9e-09	1	CL0229		1	0.025	0	0	Reference
Homo sapiens	sp|Q8TDB6|DTX3L_HUMAN	607	739	607	739	PF18102.1	DTC	Domain	1	133	133	214.8	3.7e-64	1	No_clan		0	0	0	0	Reference
Homo sapiens	sp|Q8WWP7|GIMA1_HUMAN	29	230	28	238	PF04548.16	AIG1	Domain	2	203	212	269.5	1.5e-80	1	CL0023		9	0.042	0	0	Reference
Homo sapiens	sp|Q9UMR2|DD19B_HUMAN	117	281	116	284	PF00270.29	DEAD	Domain	2	173	176	100.8	7e-29	1	CL0023		3	0.017	-7	-0.041	Reference
Homo sapiens	sp|Q9Y3I1|FBX7_HUMAN	335	378	332	378	PF12937.7	F-box-like	Domain	4	48	48	35.8	5.5e-09	1	CL0271		3	0.062	-1	-0.022	Reference
Homo sapiens	sp|P61328|FGF12_HUMAN	75	198	73	199	PF00167.18	FGF	Domain	3	124	125	135.7	9e-40	1	CL0066		2	0.016	2	0.016	Reference
Homo sapiens	sp|P21695|GPDA_HUMAN	194	339	193	340	PF07479.14	NAD_Gly3P_dh_C	Domain	2	141	142	165.6	7.7e-49	1	CL0106	predicted_active_site	1	0.007	6	0.043	Reference
Homo sapiens	sp|P62685|GAK8_HUMAN	544	560	544	561	PF00098.23	zf-CCHC	Domain	1	17	18	29.2	6.1e-07	1	CL0511		1	0.056	0	0	Reference
Homo sapiens	sp|P62685|GAK8_HUMAN	578	613	578	613	PF14787.6	zf-CCHC_5	Domain	1	36	36	77.3	5.1e-22	1	CL0511		0	0	0	0	Reference
Homo sapiens	sp|Q9Y4D8|HECD4_HUMAN	3658	3990	3656	3992	PF00632.25	HECT	Domain	3	301	307	134.8	4.3e-39	1	CL0552	predicted_active_site	6	0.02	34	0.114	Insertion
Homo sapiens	sp|Q8N104|D106A_HUMAN	25	54	25	54	PF13841.6	Defensin_beta_2	Domain	1	30	30	27.1	4.4e-06	1	CL0075		0	0	0	0	Reference
Homo sapiens	sp|P38117|ETFB_HUMAN	29	212	26	214	PF01012.21	ETF	Domain	4	180	182	167.5	2.8e-49	1	CL0039		3	0.016	7	0.04	Reference
Homo sapiens	sp|Q9NXN4|GDAP2_HUMAN	72	185	72	185	PF01661.21	Macro	Domain	1	118	118	100.8	4.9e-29	1	CL0223		0	0	-4	-0.034	Reference
Homo sapiens	sp|Q9NXN4|GDAP2_HUMAN	349	481	349	482	PF13716.6	CRAL_TRIO_2	Domain	1	137	138	110.5	6.6e-32	1	CL0512		1	0.007	-4	-0.029	Reference
Homo sapiens	sp|P28068|DMB_HUMAN	27	105	27	106	PF00969.19	MHC_II_beta	Domain	1	74	75	91.1	3.4e-26	1	CL0343		1	0.013	5	0.068	Reference
Homo sapiens	sp|P28068|DMB_HUMAN	117	198	117	199	PF07654.15	C1-set	Domain	1	85	86	79.6	1.7e-22	1	CL0011		1	0.012	-3	-0.035	Reference
Homo sapiens	sp|Q5JWF2|GNAS1_HUMAN	663	1026	663	1026	PF00503.20	G-alpha	Domain	1	354	354	344.7	5.9e-103	1	CL0023		0	0	10	0.028	Reference
Homo sapiens	sp|Q14565|DMC1_HUMAN	84	337	83	338	PF08423.11	Rad51	Domain	2	254	255	364.7	2.1e-109	1	CL0023		1	0.004	1	0.004	Reference
Homo sapiens	sp|Q9HBA9|FOH1B_HUMAN	319	438	319	439	PF04253.15	TFR_dimer	Domain	1	120	121	120.7	3.7e-35	1	No_clan		1	0.008	0	0	Reference
Homo sapiens	sp|P63092|GNAS2_HUMAN	21	383	20	383	PF00503.20	G-alpha	Domain	2	354	354	353.9	9.9e-106	1	CL0023		1	0.003	10	0.028	Reference
Homo sapiens	sp|Q9H8V3|ECT2_HUMAN	456	639	456	639	PF00621.20	RhoGEF	Domain	1	182	182	148.4	2.6e-43	1	No_clan		0	0	2	0.011	Reference
Homo sapiens	sp|A0A1B0GW35|EXC1L_HUMAN	34	119	32	120	PF15277.6	Sec3-PIP2_bind	Domain	4	89	90	79.7	1.3e-22	1	CL0266		3	0.033	0	0	Reference
Homo sapiens	sp|Q8N2R8|FA43A_HUMAN	69	256	69	256	PF14719.6	PID_2	Domain	1	182	182	254	7.7e-76	1	CL0266		0	0	6	0.033	Reference
Homo sapiens	sp|A0PJY2|FEZF1_HUMAN	260	279	260	282	PF00096.26	zf-C2H2	Domain	1	20	23	24.2	3e-05	1	CL0361		3	0.13	0	0	Truncation
Homo sapiens	sp|A0PJY2|FEZF1_HUMAN	288	310	288	310	PF00096.26	zf-C2H2	Domain	1	23	23	21.5	0.00021	1	CL0361		0	0	0	0	Reference
Homo sapiens	sp|A0PJY2|FEZF1_HUMAN	316	338	316	338	PF00096.26	zf-C2H2	Domain	1	23	23	23.9	3.8e-05	1	CL0361		0	0	0	0	Reference
Homo sapiens	sp|A0PJY2|FEZF1_HUMAN	344	366	344	366	PF00096.26	zf-C2H2	Domain	1	23	23	16.6	0.0082	1	CL0361		0	0	0	0	Reference
Homo sapiens	sp|A0PJY2|FEZF1_HUMAN	372	396	371	397	PF13912.6	zf-C2H2_6	Domain	2	26	27	16.7	0.0053	1	CL0361		1	0.037	0	0	Reference
Homo sapiens	sp|A0PJY2|FEZF1_HUMAN	400	423	400	423	PF00096.26	zf-C2H2	Domain	1	23	23	24.1	3.2e-05	1	CL0361		0	0	1	0.043	Reference
Homo sapiens	sp|Q92949|FOXJ1_HUMAN	121	204	120	206	PF00250.18	Forkhead	Domain	2	85	87	126.6	3.4e-37	1	CL0123		2	0.023	0	0	Reference
Homo sapiens	sp|P49619|DGKG_HUMAN	6	175	5	175	PF14513.6	DAG_kinase_N	Domain	2	168	168	180.6	2.7e-53	1	CL0220		1	0.006	3	0.018	Reference
Homo sapiens	sp|P49619|DGKG_HUMAN	272	321	272	324	PF00130.22	C1_1	Domain	1	50	53	38.7	6.5e-10	1	CL0006		3	0.057	0	0	Reference
Homo sapiens	sp|A6NMT0|DBX1_HUMAN	184	238	183	238	PF00046.29	Homeodomain	Domain	3	57	57	73.5	8.8e-21	1	CL0123		2	0.035	0	0	Reference
Homo sapiens	sp|P06734|FCER2_HUMAN	182	283	180	284	PF00059.21	Lectin_C	Domain	3	107	108	83.8	1.3e-23	1	CL0056		2	0.019	-3	-0.029	Reference
Homo sapiens	sp|Q86XP6|GKN2_HUMAN	56	150	56	150	PF04089.14	BRICHOS	Domain	1	91	91	83.7	7.9e-24	1	No_clan		0	0	4	0.044	Reference
Homo sapiens	sp|Q92538|GBF1_HUMAN	403	550	400	551	PF12783.7	Sec7_N	Domain	4	157	158	90.4	1.1e-25	1	No_clan		3	0.019	-6	-0.039	Reference
Homo sapiens	sp|Q92538|GBF1_HUMAN	699	884	699	884	PF01369.20	Sec7	Domain	1	183	183	225.9	3e-67	1	No_clan		0	0	3	0.016	Reference
Homo sapiens	sp|Q6PIW4|FIGL1_HUMAN	437	567	437	567	PF00004.29	AAA	Domain	1	132	132	130	7.3e-38	1	CL0023		0	0	-1	-0.008	Reference
Homo sapiens	sp|Q6PIW4|FIGL1_HUMAN	637	671	625	671	PF09336.10	Vps4_C	Domain	27	61	61	30.5	2.6e-07	1	CL0671		26	0.426	0	0	Truncation
Homo sapiens	sp|P24522|GA45A_HUMAN	21	122	21	123	PF01248.26	Ribosomal_L7Ae	Domain	1	94	95	63.7	9.6e-18	1	CL0101		1	0.011	8	0.085	Reference
Homo sapiens	sp|P35573|GDE_HUMAN	121	551	120	551	PF14701.6	hDGE_amylase	Domain	2	440	440	544.5	2.1e-163	1	CL0058		1	0.002	-8	-0.018	Reference
Homo sapiens	sp|P35573|GDE_HUMAN	697	974	697	974	PF14702.6	hGDE_central	Domain	1	253	253	265	7.3e-79	1	CL0369		0	0	25	0.099	Reference
Homo sapiens	sp|P35573|GDE_HUMAN	1068	1527	1042	1527	PF06202.14	GDE_C	Domain	15	383	383	482.2	1e-144	1	CL0059		14	0.037	91	0.247	Insertion
Homo sapiens	sp|P55107|GDF10_HUMAN	375	477	374	477	PF00019.20	TGF_beta	Domain	2	104	104	99.3	2.1e-28	1	CL0079		1	0.01	0	0	Reference
Homo sapiens	sp|P23434|GCSH_HUMAN	51	170	51	171	PF01597.19	GCV_H	Domain	1	121	122	169	3.4e-50	1	CL0105		1	0.008	-1	-0.008	Reference
Homo sapiens	sp|Q9H4G4|GAPR1_HUMAN	14	130	14	133	PF00188.26	CAP	Domain	1	123	126	82.1	5.9e-23	1	CL0659		3	0.024	-6	-0.049	Reference
Homo sapiens	sp|Q12852|M3K12_HUMAN	131	363	127	364	PF07714.17	Pkinase_Tyr	Domain	7	258	259	207.4	2.3e-61	1	CL0016	predicted_active_site	6	0.023	-19	-0.075	Reference
Homo sapiens	sp|O43837|IDH3B_HUMAN	51	376	50	376	PF00180.20	Iso_dh	Domain	2	348	348	252.2	7.5e-75	1	CL0270		1	0.003	-21	-0.061	Reference
Homo sapiens	sp|O43187|IRAK2_HUMAN	15	93	13	94	PF00531.22	Death	Domain	3	85	86	40.8	1.8e-10	1	CL0041		2	0.023	-4	-0.048	Reference
Homo sapiens	sp|O43187|IRAK2_HUMAN	210	418	210	461	PF00069.25	Pkinase	Domain	1	200	264	94.6	6.1e-27	1	CL0016		64	0.242	9	0.045	Truncation
Homo sapiens	sp|Q5VZF2|MBNL2_HUMAN	61	71	58	71	PF14608.6	zf-CCCH_2	Domain	8	18	18	8.2	3.6	1	CL0537		7	0.389	0	0	Truncation
Homo sapiens	sp|Q5VZF2|MBNL2_HUMAN	223	236	218	236	PF14608.6	zf-CCCH_2	Domain	7	18	18	9.2	1.7	1	CL0537		6	0.333	2	0.167	Complex
Homo sapiens	sp|Q5U5Q3|MEX3C_HUMAN	234	294	232	295	PF00013.29	KH_1	Domain	2	65	66	39.4	3.8e-10	1	CL0007		1	0.015	-3	-0.047	Reference
Homo sapiens	sp|Q5U5Q3|MEX3C_HUMAN	328	388	328	389	PF00013.29	KH_1	Domain	1	65	66	51.4	7e-14	1	CL0007		1	0.015	-4	-0.062	Reference
Homo sapiens	sp|Q5U5Q3|MEX3C_HUMAN	606	653	604	654	PF13920.6	zf-C3HC4_3	Domain	3	49	50	42.3	5e-11	1	CL0229		2	0.04	1	0.021	Reference
Homo sapiens	sp|O00219|HYAS3_HUMAN	167	358	156	360	PF13641.6	Glyco_tranf_2_3	Domain	49	228	230	60.5	2.1e-16	1	CL0110	predicted_active_site	48	0.209	12	0.067	Truncation
Homo sapiens	sp|Q9UQF2|JIP1_HUMAN	495	543	495	544	PF14604.6	SH3_9	Domain	1	47	49	52.1	4.2e-14	1	CL0010		2	0.041	2	0.043	Reference
Homo sapiens	sp|Q9UQF2|JIP1_HUMAN	567	700	567	701	PF00640.23	PID	Domain	1	139	140	119.4	1.1e-34	1	CL0266		1	0.007	-5	-0.036	Reference
Homo sapiens	sp|P63241|IF5A1_HUMAN	83	150	83	150	PF01287.20	eIF-5a	Domain	1	69	69	89.6	1e-25	1	CL0021		0	0	-1	-0.014	Reference
Homo sapiens	sp|P0DM35|M1BL1_HUMAN	1	61	1	61	PF00131.20	Metallothio	Domain	1	64	64	63.3	1.6e-17	1	CL0461		0	0	-3	-0.047	Reference
Homo sapiens	sp|P03956|MMP1_HUMAN	28	87	27	87	PF01471.18	PG_binding_1	Domain	2	57	57	50.5	1.7e-13	1	CL0244		1	0.018	4	0.071	Reference
Homo sapiens	sp|P03956|MMP1_HUMAN	108	261	108	261	PF00413.24	Peptidase_M10	Domain	1	158	158	209.3	2.6e-62	1	CL0126	predicted_active_site	0	0	-4	-0.025	Reference
Homo sapiens	sp|Q86YR7|MF2L2_HUMAN	76	192	60	194	PF13716.6	CRAL_TRIO_2	Domain	15	136	138	33.6	3.7e-08	1	CL0512		14	0.101	-5	-0.041	Truncation
Homo sapiens	sp|Q86YR7|MF2L2_HUMAN	623	779	623	819	PF00621.20	RhoGEF	Domain	1	163	182	85.3	5.7e-24	1	No_clan		19	0.104	-6	-0.037	Truncation
Homo sapiens	sp|Q9UPT6|JIP3_HUMAN	414	484	414	484	PF16471.5	JIP_LZII	Domain	1	71	71	101	3e-29	1	No_clan		0	0	0	0	Reference
Homo sapiens	sp|P05015|IFN16_HUMAN	26	183	26	185	PF00143.19	Interferon	Domain	1	158	160	225.6	3.4e-67	1	CL0053		2	0.013	0	0	Reference
Homo sapiens	sp|P33993|MCM7_HUMAN	10	139	10	140	PF14551.6	MCM_N	Domain	1	103	104	77.1	1.3e-21	1	No_clan		1	0.01	27	0.262	Insertion
Homo sapiens	sp|P33993|MCM7_HUMAN	149	278	148	281	PF17207.3	MCM_OB	Domain	2	123	126	125.4	1.2e-36	1	CL0021		3	0.024	8	0.066	Reference
Homo sapiens	sp|P33993|MCM7_HUMAN	322	541	320	541	PF00493.23	MCM	Domain	3	224	224	338.3	1.4e-101	1	CL0023		2	0.009	-2	-0.009	Reference
Homo sapiens	sp|P33993|MCM7_HUMAN	558	640	557	641	PF17855.1	MCM_lid	Domain	2	86	87	77.9	5.8e-22	1	CL0671		1	0.011	-2	-0.024	Reference
Homo sapiens	sp|Q92585|MAML1_HUMAN	14	71	14	71	PF09596.10	MamL-1	Domain	1	58	58	92.6	1.3e-26	1	No_clan		0	0	0	0	Reference
Homo sapiens	sp|Q08881|ITK_HUMAN	7	109	5	111	PF00169.29	PH	Domain	3	103	105	51.5	1.2e-13	1	CL0266		2	0.019	2	0.02	Reference
Homo sapiens	sp|Q08881|ITK_HUMAN	177	223	177	223	PF00018.28	SH3_1	Domain	1	48	48	53.1	1.8e-14	1	CL0010		0	0	-1	-0.021	Reference
Homo sapiens	sp|Q08881|ITK_HUMAN	239	323	239	323	PF00017.24	SH2	Domain	1	77	77	75.4	2.8e-21	1	CL0541		0	0	8	0.104	Insertion
Homo sapiens	sp|Q08881|ITK_HUMAN	363	612	363	612	PF07714.17	Pkinase_Tyr	Domain	1	259	259	307.2	8e-92	1	CL0016	predicted_active_site	0	0	-9	-0.035	Reference
Homo sapiens	sp|Q9H257|CARD9_HUMAN	11	96	11	97	PF00619.21	CARD	Domain	1	84	85	65.1	4.2e-18	1	CL0041		1	0.012	2	0.024	Reference
Homo sapiens	sp|Q8NDB2|BANK1_HUMAN	28	154	28	154	PF18567.1	TIR_3	Domain	1	131	131	149.1	6.3e-44	1	CL0173		0	0	-4	-0.031	Reference
Homo sapiens	sp|Q8NDB2|BANK1_HUMAN	199	326	199	328	PF14545.6	DBB	Domain	1	137	139	77.3	1e-21	1	No_clan		2	0.014	-9	-0.066	Reference
Homo sapiens	sp|P01730|CD4_HUMAN	25	122	24	123	PF00047.25	ig	Domain	2	85	87	64	1.1e-17	1	CL0011		2	0.023	14	0.167	Insertion
Homo sapiens	sp|P01730|CD4_HUMAN	126	202	125	203	PF05790.15	C2-set	Domain	2	79	80	74	8e-21	1	CL0011		1	0.013	-1	-0.013	Reference
Homo sapiens	sp|P01730|CD4_HUMAN	206	316	206	316	PF09191.10	CD4-extracel	Domain	1	107	107	157.2	1.5e-46	1	CL0011		0	0	4	0.037	Reference
Homo sapiens	sp|P01730|CD4_HUMAN	317	388	317	390	PF05790.15	C2-set	Domain	1	78	80	64.3	8.8e-18	1	CL0011		2	0.025	-6	-0.077	Reference
Homo sapiens	sp|P01730|CD4_HUMAN	426	453	426	453	PF12104.8	Tcell_CD4_C	Domain	1	28	28	62.1	3.3e-17	1	No_clan		0	0	0	0	Reference
Homo sapiens	sp|Q10588|BST1_HUMAN	41	280	40	280	PF02267.17	Rib_hydrolayse	Domain	2	241	241	343.4	6.3e-103	1	CL0498		1	0.004	0	0	Reference
Homo sapiens	sp|P05089|ARGI1_HUMAN	7	300	6	305	PF00491.21	Arginase	Domain	2	274	280	263.1	3.2e-78	1	CL0302		6	0.021	21	0.077	Reference
Homo sapiens	sp|P46736|BRCC3_HUMAN	228	308	228	308	PF18110.1	BRCC36_C	Domain	1	81	81	103.2	6.1e-30	1	No_clan		0	0	0	0	Reference
Homo sapiens	sp|P37023|ACVL1_HUMAN	204	488	202	489	PF07714.17	Pkinase_Tyr	Domain	3	258	259	119.2	1.8e-34	1	CL0016	predicted_active_site	2	0.008	29	0.113	Insertion
Homo sapiens	sp|Q9NUG4|CCM2L_HUMAN	403	502	403	502	PF16545.5	CCM2_C	Domain	1	100	100	157.3	1.2e-46	1	No_clan		0	0	0	0	Reference
Homo sapiens	sp|Q7Z5Y6|BMP8A_HUMAN	300	401	299	401	PF00019.20	TGF_beta	Domain	2	104	104	127	5e-37	1	CL0079		1	0.01	-1	-0.01	Reference
Homo sapiens	sp|P31944|CASPE_HUMAN	19	240	18	241	PF00656.22	Peptidase_C14	Domain	2	247	248	132.7	2.1e-38	1	CL0093	predicted_active_site	1	0.004	-24	-0.098	Reference
Homo sapiens	sp|Q9NR80|ARHG4_HUMAN	201	245	200	245	PF00018.28	SH3_1	Domain	2	48	48	39.9	2.3e-10	1	CL0010		1	0.021	-2	-0.043	Reference
Homo sapiens	sp|Q9NR80|ARHG4_HUMAN	288	466	288	466	PF00621.20	RhoGEF	Domain	1	182	182	158.4	2.1e-46	1	No_clan		0	0	-3	-0.016	Reference
Homo sapiens	sp|Q9NR80|ARHG4_HUMAN	501	601	500	604	PF00169.29	PH	Domain	2	100	105	34.4	2.5e-08	1	CL0266		5	0.048	2	0.02	Reference
Homo sapiens	sp|Q8NDZ0|BEND2_HUMAN	505	577	504	577	PF10523.9	BEN	Domain	2	78	78	36.1	5.4e-09	1	No_clan		1	0.013	-4	-0.052	Reference
Homo sapiens	sp|Q8NDZ0|BEND2_HUMAN	690	759	689	762	PF10523.9	BEN	Domain	3	75	78	43.1	3.7e-11	1	No_clan		3	0.038	-3	-0.041	Reference
Homo sapiens	sp|O95196|CSPG5_HUMAN	33	277	33	277	PF06566.11	Chon_Sulph_att	Domain	1	250	250	404.2	2.5e-121	1	No_clan		0	0	-5	-0.02	Reference
Homo sapiens	sp|P28325|CYTD_HUMAN	32	128	32	128	PF00031.21	Cystatin	Domain	1	92	92	102.4	1.2e-29	1	CL0121		0	0	5	0.054	Reference
Homo sapiens	sp|Q06889|EGR3_HUMAN	87	156	87	156	PF11928.8	DUF3446	Domain	1	88	88	39.3	6e-10	1	No_clan		0	0	-18	-0.205	Deletion
Homo sapiens	sp|Q06889|EGR3_HUMAN	276	299	275	299	PF00096.26	zf-C2H2	Domain	2	23	23	23.9	3.9e-05	1	CL0361		1	0.043	2	0.091	Reference
Homo sapiens	sp|Q06889|EGR3_HUMAN	305	327	305	327	PF00096.26	zf-C2H2	Domain	1	23	23	22.4	0.00011	1	CL0361		0	0	0	0	Reference
Homo sapiens	sp|Q06889|EGR3_HUMAN	333	355	333	355	PF00096.26	zf-C2H2	Domain	1	23	23	16.6	0.0076	1	CL0361		0	0	0	0	Reference
Homo sapiens	sp|P41214|EIF2D_HUMAN	2	90	2	90	PF17832.1	Pre-PUA	Domain	1	87	87	94	6.8e-27	1	CL0668		0	0	2	0.023	Reference
Homo sapiens	sp|P41214|EIF2D_HUMAN	490	567	487	567	PF01253.22	SUI1	Domain	4	77	77	66.5	2.3e-18	1	No_clan		3	0.039	4	0.054	Reference
Homo sapiens	sp|P99999|CYC_HUMAN	4	101	4	103	PF00034.21	Cytochrom_C	Domain	1	90	92	49.6	6.7e-13	1	CL0318		2	0.022	8	0.089	Reference
Homo sapiens	sp|Q8NBA8|DTWD2_HUMAN	66	255	66	256	PF03942.15	DTW	Domain	1	197	198	150.3	5.2e-44	1	No_clan		1	0.005	-7	-0.036	Reference
Homo sapiens	sp|P29317|EPHA2_HUMAN	29	201	29	201	PF01404.19	Ephrin_lbd	Domain	1	178	178	211.4	9.8e-63	1	CL0202		0	0	-5	-0.028	Reference
Homo sapiens	sp|P29317|EPHA2_HUMAN	330	419	330	424	PF00041.21	fn3	Domain	1	80	85	55	7.6e-15	1	CL0159		5	0.059	10	0.125	Insertion
Homo sapiens	sp|P29317|EPHA2_HUMAN	438	519	437	519	PF00041.21	fn3	Domain	2	85	85	62.9	2.7e-17	1	CL0159		1	0.012	-2	-0.024	Reference
Homo sapiens	sp|P29317|EPHA2_HUMAN	537	610	537	610	PF14575.6	EphA2_TM	Domain	1	78	78	76	3.2e-21	1	No_clan		0	0	-4	-0.051	Reference
Homo sapiens	sp|P29317|EPHA2_HUMAN	615	871	613	871	PF07714.17	Pkinase_Tyr	Domain	3	259	259	329.5	1.3e-98	1	CL0016	predicted_active_site	2	0.008	0	0	Reference
Homo sapiens	sp|P29317|EPHA2_HUMAN	904	966	902	966	PF00536.30	SAM_1	Domain	3	64	64	76.7	1.4e-21	1	CL0003		2	0.031	1	0.016	Reference
Homo sapiens	sp|O43246|CTR4_HUMAN	540	590	540	590	PF13906.6	AA_permease_C	Domain	1	51	51	77.6	5.3e-22	1	CL0062		0	0	0	0	Reference
Homo sapiens	sp|Q14152|EIF3A_HUMAN	366	494	365	495	PF01399.27	PCI	Domain	2	104	105	83.7	1.1e-23	1	CL0123		1	0.01	26	0.252	Insertion
Homo sapiens	sp|P11532|DMD_HUMAN	16	119	15	120	PF00307.31	CH	Domain	2	108	109	74.6	6.2e-21	1	CL0188		1	0.009	-3	-0.028	Reference
Homo sapiens	sp|P11532|DMD_HUMAN	136	239	134	241	PF00307.31	CH	Domain	3	107	109	71.5	5.6e-20	1	CL0188		2	0.018	-1	-0.01	Reference
Homo sapiens	sp|P11532|DMD_HUMAN	340	446	339	447	PF00435.21	Spectrin	Domain	2	104	105	63.3	2.5e-17	1	No_clan		1	0.01	4	0.039	Reference
Homo sapiens	sp|P11532|DMD_HUMAN	450	556	448	556	PF00435.21	Spectrin	Domain	3	105	105	58	1.1e-15	1	No_clan		2	0.019	4	0.039	Reference
Homo sapiens	sp|P11532|DMD_HUMAN	727	827	721	828	PF00435.21	Spectrin	Domain	9	104	105	27.9	2.5e-06	1	No_clan		8	0.076	5	0.052	Reference
Homo sapiens	sp|P11532|DMD_HUMAN	832	933	830	934	PF00435.21	Spectrin	Domain	3	104	105	31.6	1.8e-07	1	No_clan		2	0.019	0	0	Reference
Homo sapiens	sp|P11532|DMD_HUMAN	943	1045	942	1045	PF00435.21	Spectrin	Domain	5	105	105	29.6	7.4e-07	1	No_clan		4	0.038	2	0.02	Reference
Homo sapiens	sp|P11532|DMD_HUMAN	1049	1153	1048	1154	PF00435.21	Spectrin	Domain	2	104	105	61.6	8.1e-17	1	No_clan		1	0.01	2	0.019	Reference
Homo sapiens	sp|P11532|DMD_HUMAN	1162	1263	1157	1263	PF00435.21	Spectrin	Domain	6	105	105	46.2	5.2e-12	1	No_clan		5	0.048	2	0.02	Reference
Homo sapiens	sp|P11532|DMD_HUMAN	1572	1675	1571	1676	PF00435.21	Spectrin	Domain	2	104	105	39.2	7.8e-10	1	No_clan		1	0.01	1	0.01	Reference
Homo sapiens	sp|P11532|DMD_HUMAN	1679	1776	1679	1778	PF00435.21	Spectrin	Domain	1	101	105	45.1	1.1e-11	1	No_clan		4	0.038	-3	-0.03	Reference
Homo sapiens	sp|P11532|DMD_HUMAN	1877	1977	1877	1979	PF00435.21	Spectrin	Domain	1	103	105	33.8	3.8e-08	1	No_clan		2	0.019	-2	-0.019	Reference
Homo sapiens	sp|P11532|DMD_HUMAN	2000	2097	1998	2100	PF00435.21	Spectrin	Domain	6	101	105	24.9	2.1e-05	1	No_clan		5	0.048	2	0.021	Reference
Homo sapiens	sp|P11532|DMD_HUMAN	2105	2208	2104	2208	PF00435.21	Spectrin	Domain	2	105	105	50.9	1.8e-13	1	No_clan		1	0.01	0	0	Reference
Homo sapiens	sp|P11532|DMD_HUMAN	2213	2317	2211	2318	PF00435.21	Spectrin	Domain	3	104	105	46.4	4.6e-12	1	No_clan		2	0.019	3	0.029	Reference
Homo sapiens	sp|P11532|DMD_HUMAN	2473	2577	2471	2577	PF00435.21	Spectrin	Domain	4	105	105	35.5	1.1e-08	1	No_clan		3	0.029	3	0.029	Reference
Homo sapiens	sp|P11532|DMD_HUMAN	2584	2686	2580	2686	PF00435.21	Spectrin	Domain	5	105	105	42.5	7.1e-11	1	No_clan		4	0.038	2	0.02	Reference
Homo sapiens	sp|P11532|DMD_HUMAN	2690	2800	2689	2802	PF00435.21	Spectrin	Domain	2	103	105	30.2	4.8e-07	1	No_clan		2	0.019	9	0.088	Reference
Homo sapiens	sp|P11532|DMD_HUMAN	2935	3040	2934	3040	PF00435.21	Spectrin	Domain	2	105	105	50.4	2.6e-13	1	No_clan		1	0.01	2	0.019	Reference
Homo sapiens	sp|P11532|DMD_HUMAN	3059	3086	3057	3086	PF00397.26	WW	Domain	3	31	31	35.5	7.5e-09	1	CL0680		2	0.065	-1	-0.034	Reference
Homo sapiens	sp|P11532|DMD_HUMAN	3090	3207	3089	3207	PF09068.11	EF-hand_2	Domain	2	123	123	136.9	3.8e-40	1	CL0220		1	0.008	-4	-0.033	Reference
Homo sapiens	sp|P11532|DMD_HUMAN	3211	3302	3211	3302	PF09069.11	EF-hand_3	Domain	1	92	92	131.2	1.4e-38	1	CL0220		0	0	0	0	Reference
Homo sapiens	sp|P11532|DMD_HUMAN	3308	3352	3307	3352	PF00569.17	ZZ	Domain	2	45	45	66.4	1.4e-18	1	CL0006		1	0.022	1	0.023	Reference
Homo sapiens	sp|Q9H816|DCR1B_HUMAN	265	299	215	301	PF07522.14	DRMBL	Domain	73	107	110	34.4	1.9e-08	1	CL0398		72	0.655	0	0	Truncation
Homo sapiens	sp|P12104|FABPI_HUMAN	6	121	4	132	PF00061.23	Lipocalin	Domain	3	133	144	62.6	4.5e-17	1	CL0116		11	0.076	-15	-0.115	Deletion
Homo sapiens	sp|P43304|GPDM_HUMAN	71	441	71	441	PF01266.24	DAO	Domain	1	352	352	175.3	2.6e-51	1	CL0063		0	0	19	0.054	Reference
Homo sapiens	sp|P43304|GPDM_HUMAN	628	689	625	689	PF13499.6	EF-hand_7	Domain	4	71	71	43.6	3e-11	1	CL0220		3	0.042	-6	-0.088	Reference
Homo sapiens	sp|P60022|DEFB1_HUMAN	33	68	33	68	PF00711.19	Defensin_beta	Domain	1	36	36	46.8	2.1e-12	1	CL0075		0	0	0	0	Reference
Homo sapiens	sp|Q86SG3|DAZ4_HUMAN	42	98	42	109	PF00076.22	RRM_1	Domain	1	57	70	42.5	4.2e-11	1	CL0221		13	0.186	0	0	Truncation
Homo sapiens	sp|Q86SG3|DAZ4_HUMAN	207	263	207	274	PF00076.22	RRM_1	Domain	1	57	70	42.5	4.2e-11	1	CL0221		13	0.186	0	0	Truncation
Homo sapiens	sp|Q9UPY3|DICER_HUMAN	630	718	630	719	PF03368.14	Dicer_dimer	Domain	1	91	92	83.9	6.4e-24	1	CL0196		1	0.011	-2	-0.022	Reference
Homo sapiens	sp|Q9UPY3|DICER_HUMAN	903	1064	894	1064	PF02170.22	PAZ	Domain	10	137	137	133.8	3.3e-39	1	CL0638		9	0.066	34	0.266	Insertion
Homo sapiens	sp|P29692|EF1D_HUMAN	159	186	159	186	PF10587.9	EF-1_beta_acid	Domain	1	28	28	48.8	6.8e-13	1	No_clan		0	0	0	0	Reference
Homo sapiens	sp|P29692|EF1D_HUMAN	197	281	197	281	PF00736.19	EF1_GNE	Domain	1	90	90	123.7	2.5e-36	1	No_clan		0	0	-5	-0.056	Reference
Homo sapiens	sp|Q9NR23|GDF3_HUMAN	263	363	262	363	PF00019.20	TGF_beta	Domain	2	104	104	112.1	2.3e-32	1	CL0079		1	0.01	-2	-0.019	Reference
Homo sapiens	sp|P13639|EF2_HUMAN	18	359	17	360	PF00009.27	GTP_EFTU	Domain	2	193	194	218.2	6.8e-65	1	CL0023		1	0.005	150	0.781	Insertion
Homo sapiens	sp|P13639|EF2_HUMAN	410	485	409	486	PF03144.25	GTP_EFTU_D2	Domain	2	73	74	45.5	7.6e-12	1	CL0575		1	0.014	4	0.056	Reference
Homo sapiens	sp|P13639|EF2_HUMAN	503	565	501	568	PF14492.6	EFG_II	Domain	4	67	75	49	4.9e-13	1	CL0437		8	0.107	-1	-0.016	Truncation
Homo sapiens	sp|P13639|EF2_HUMAN	621	737	620	737	PF03764.18	EFG_IV	Domain	2	121	121	113.9	3.5e-33	1	CL0329		1	0.008	-3	-0.025	Reference
Homo sapiens	sp|P13639|EF2_HUMAN	739	826	739	828	PF00679.24	EFG_C	Domain	1	87	89	79.2	1.7e-22	1	CL0437		2	0.022	1	0.011	Reference
Homo sapiens	sp|Q6QHK4|FIGLA_HUMAN	66	117	66	118	PF00010.26	HLH	Domain	1	52	53	58.4	5e-16	1	No_clan		1	0.019	0	0	Reference
Homo sapiens	sp|P0C7X4|FHL19_HUMAN	1	122	1	122	PF00210.24	Ferritin	Domain	21	142	142	85.7	2.7e-24	1	CL0044		20	0.141	0	0	Truncation
Homo sapiens	sp|Q3SXM5|HSDL1_HUMAN	69	259	68	261	PF00106.25	adh_short	Domain	2	190	195	137.9	2.8e-40	1	CL0063	predicted_active_site	5	0.026	2	0.011	Reference
Homo sapiens	sp|Q96NW7|LRRC7_HUMAN	1453	1532	1448	1532	PF00595.24	PDZ	Domain	8	82	82	59.7	2.6e-16	1	CL0466		7	0.085	5	0.067	Reference
Homo sapiens	sp|Q03933|HSF2_HUMAN	10	110	10	110	PF00447.17	HSF_DNA-bind	Domain	1	96	96	112.3	1.3e-32	1	CL0123		0	0	5	0.052	Reference
Homo sapiens	sp|Q5H9F3|BCORL_HUMAN	1594	1708	1593	1710	PF16553.5	PUFD	Domain	2	113	115	170.1	1.5e-50	1	CL0123		2	0.017	3	0.027	Reference
Homo sapiens	sp|Q8NDY6|BHE23_HUMAN	102	153	101	155	PF00010.26	HLH	Domain	2	51	53	50.3	1.7e-13	1	No_clan		2	0.038	2	0.04	Reference
Homo sapiens	sp|Q9Y6Q1|CAN6_HUMAN	359	490	358	492	PF01067.22	Calpain_III	Domain	2	139	141	105.5	2.6e-30	1	CL0202		2	0.014	-6	-0.043	Reference
Homo sapiens	sp|Q9Y6Q1|CAN6_HUMAN	519	602	516	614	PF00168.30	C2	Domain	4	90	103	41.6	1.2e-10	1	CL0154		13	0.126	-3	-0.034	Truncation
Homo sapiens	sp|Q9NPI1|BRD7_HUMAN	140	223	140	223	PF00439.25	Bromodomain	Domain	1	84	84	75.4	2.8e-21	1	No_clan		0	0	0	0	Reference
Homo sapiens	sp|Q86WR0|CCD25_HUMAN	1	112	1	113	PF05670.13	NFACT-R_1	Domain	1	108	109	156.5	3.2e-46	1	CL0684		1	0.009	4	0.037	Reference
Homo sapiens	sp|Q8NFJ8|BHE22_HUMAN	244	295	243	297	PF00010.26	HLH	Domain	2	51	53	52.1	4.7e-14	1	No_clan		2	0.038	2	0.04	Reference
Homo sapiens	sp|Q7LC44|ARC_HUMAN	279	360	278	360	PF18162.1	Arc_C	Domain	2	83	83	159.7	1.2e-47	1	No_clan		1	0.012	0	0	Reference
Homo sapiens	sp|Q6QEF8|CORO6_HUMAN	4	69	4	69	PF08953.11	DUF1899	Domain	1	66	66	105	1.4e-30	1	No_clan		0	0	0	0	Reference
Homo sapiens	sp|P13584|CP4B1_HUMAN	47	497	46	501	PF00067.22	p450	Domain	2	459	463	432.9	1.4e-129	1	No_clan		4	0.009	-7	-0.015	Reference
Homo sapiens	sp|Q8NB90|AFG2H_HUMAN	390	522	390	523	PF00004.29	AAA	Domain	1	131	132	147.5	2.8e-43	1	CL0023		1	0.008	2	0.015	Reference
Homo sapiens	sp|Q8NB90|AFG2H_HUMAN	549	581	547	603	PF17862.1	AAA_lid_3	Domain	4	36	45	36.3	3.7e-09	1	CL0671		9	0.2	0	0	Truncation
Homo sapiens	sp|Q8NB90|AFG2H_HUMAN	664	796	664	796	PF00004.29	AAA	Domain	1	132	132	148.7	1.2e-43	1	CL0023		0	0	1	0.008	Reference
Homo sapiens	sp|Q8NB90|AFG2H_HUMAN	819	862	818	864	PF17862.1	AAA_lid_3	Domain	2	43	45	48.3	6.5e-13	1	CL0671		2	0.044	2	0.048	Reference
Homo sapiens	sp|Q9BZ11|ADA33_HUMAN	210	409	210	409	PF01421.19	Reprolysin	Domain	1	199	199	211.6	1e-62	1	CL0126	predicted_active_site	0	0	1	0.005	Reference
Homo sapiens	sp|Q9BZ11|ADA33_HUMAN	426	498	426	498	PF00200.23	Disintegrin	Domain	1	76	76	68.7	5.8e-19	1	No_clan		0	0	-3	-0.039	Reference
Homo sapiens	sp|Q96M86|DNHD1_HUMAN	1649	1999	1649	1999	PF12774.7	AAA_6	Domain	1	327	327	87.5	8e-25	1	CL0023		0	0	24	0.073	Reference
Homo sapiens	sp|Q96M86|DNHD1_HUMAN	2217	2345	2178	2347	PF17852.1	Dynein_AAA_lid	Domain	32	127	129	35.3	1e-08	1	No_clan		31	0.24	33	0.344	Complex
Homo sapiens	sp|Q96M86|DNHD1_HUMAN	2363	2529	2359	2530	PF12775.7	AAA_7	Domain	15	180	181	51.5	8.2e-14	1	CL0023		14	0.077	1	0.006	Reference
Homo sapiens	sp|Q96M86|DNHD1_HUMAN	2865	3124	2861	3125	PF12780.7	AAA_8	Domain	6	259	260	73.7	1.4e-20	1	CL0023		5	0.019	6	0.024	Reference
Homo sapiens	sp|Q96M86|DNHD1_HUMAN	3226	3465	3179	3469	PF12777.7	MT	Domain	92	338	344	50.1	2e-13	1	No_clan		91	0.265	-7	-0.028	Truncation
Homo sapiens	sp|Q96M86|DNHD1_HUMAN	4085	4233	4083	4247	PF03028.15	Dynein_heavy	Domain	3	114	119	55.7	4.6e-15	1	CL0023		5	0.042	37	0.33	Insertion
Homo sapiens	sp|Q96M86|DNHD1_HUMAN	4409	4748	4407	4749	PF18199.1	Dynein_C	Domain	3	306	307	116.4	1.5e-33	1	No_clan		2	0.007	36	0.118	Insertion
Homo sapiens	sp|P06746|DPOLB_HUMAN	15	77	12	78	PF14716.6	HHH_8	Domain	4	67	68	65.3	4.6e-18	1	CL0198	predicted_active_site	3	0.044	-1	-0.016	Reference
Homo sapiens	sp|P06746|DPOLB_HUMAN	100	147	98	147	PF10391.9	DNA_pol_lambd_f	Domain	3	50	50	68.5	3.2e-19	1	CL0198		2	0.04	0	0	Reference
Homo sapiens	sp|P06746|DPOLB_HUMAN	149	262	149	262	PF14792.6	DNA_pol_B_palm	Domain	1	114	114	133.1	4.8e-39	1	CL0260		0	0	0	0	Reference
Homo sapiens	sp|O00311|CDC7_HUMAN	59	207	58	221	PF00069.25	Pkinase	Domain	2	152	264	89.1	2.9e-25	1	CL0016	predicted_active_site	112	0.424	-2	-0.013	Truncation
Homo sapiens	sp|O00311|CDC7_HUMAN	365	465	358	482	PF00069.25	Pkinase	Domain	149	244	264	45	8.3e-12	1	CL0016		148	0.561	5	0.052	Truncation
Homo sapiens	sp|Q13231|CHIT1_HUMAN	23	363	23	363	PF00704.28	Glyco_hydro_18	Domain	1	312	312	346	2.7e-103	1	CL0058	predicted_active_site	0	0	29	0.093	Reference
Homo sapiens	sp|Q13231|CHIT1_HUMAN	420	465	420	466	PF01607.24	CBM_14	Domain	1	46	53	36.6	3.7e-09	1	CL0155		7	0.132	0	0	Truncation
Homo sapiens	sp|P78363|ABCA4_HUMAN	947	1090	946	1090	PF00005.27	ABC_tran	Domain	2	137	137	105.3	3.5e-30	1	CL0023	predicted_active_site	1	0.007	8	0.059	Reference
Homo sapiens	sp|P78363|ABCA4_HUMAN	1957	2098	1955	2099	PF00005.27	ABC_tran	Domain	3	136	137	74.5	1.1e-20	1	CL0023	predicted_active_site	2	0.015	8	0.06	Reference
Homo sapiens	sp|Q29974|2B1G_HUMAN	43	115	42	116	PF00969.19	MHC_II_beta	Domain	2	74	75	126.8	2.5e-37	1	CL0343		1	0.013	0	0	Reference
Homo sapiens	sp|Q29974|2B1G_HUMAN	128	208	128	209	PF07654.15	C1-set	Domain	1	85	86	89.9	1e-25	1	CL0011		1	0.012	-4	-0.047	Reference
Homo sapiens	sp|Q16828|DUS6_HUMAN	20	141	19	142	PF00581.20	Rhodanese	Domain	2	106	107	52.1	8e-14	1	CL0031		1	0.009	17	0.162	Insertion
Homo sapiens	sp|Q16828|DUS6_HUMAN	214	345	214	346	PF00782.20	DSPc	Domain	1	132	133	146	5.4e-43	1	CL0031	predicted_active_site	1	0.008	0	0	Reference
Homo sapiens	sp|O95837|GNA14_HUMAN	16	344	11	344	PF00503.20	G-alpha	Domain	2	354	354	384.1	6.2e-115	1	CL0023		1	0.003	-24	-0.068	Reference
Homo sapiens	sp|Q86SJ6|DSG4_HUMAN	56	147	54	148	PF00028.17	Cadherin	Domain	3	92	93	39.3	6.5e-10	1	CL0159		2	0.022	2	0.022	Reference
Homo sapiens	sp|Q86SJ6|DSG4_HUMAN	162	260	162	260	PF00028.17	Cadherin	Domain	1	93	93	67.2	1.3e-18	1	CL0159		0	0	6	0.065	Reference
Homo sapiens	sp|Q86SJ6|DSG4_HUMAN	274	376	274	377	PF00028.17	Cadherin	Domain	1	92	93	59.1	4.3e-16	1	CL0159		1	0.011	11	0.12	Insertion
Homo sapiens	sp|Q86SJ6|DSG4_HUMAN	406	487	391	488	PF00028.17	Cadherin	Domain	13	92	93	29.9	5.7e-07	1	CL0159		12	0.129	2	0.025	Truncation
Homo sapiens	sp|P25686|DNJB2_HUMAN	4	66	3	66	PF00226.31	DnaJ	Domain	2	63	63	92.7	1.1e-26	1	CL0392		1	0.016	1	0.016	Reference
Homo sapiens	sp|Q14315|FLNC_HUMAN	38	142	36	143	PF00307.31	CH	Domain	3	108	109	72.1	3.9e-20	1	CL0188		2	0.018	-1	-0.009	Reference
Homo sapiens	sp|Q14315|FLNC_HUMAN	160	259	159	263	PF00307.31	CH	Domain	2	105	109	59.7	2.7e-16	1	CL0188		4	0.037	-4	-0.038	Reference
Homo sapiens	sp|Q14315|FLNC_HUMAN	274	365	272	365	PF00630.19	Filamin	Domain	3	103	103	56.5	4e-15	1	CL0159		2	0.019	-9	-0.089	Reference
Homo sapiens	sp|Q14315|FLNC_HUMAN	374	464	372	465	PF00630.19	Filamin	Domain	3	102	103	59.2	5.9e-16	1	CL0159		2	0.019	-9	-0.09	Reference
Homo sapiens	sp|Q14315|FLNC_HUMAN	472	562	471	562	PF00630.19	Filamin	Domain	2	103	103	53.7	3e-14	1	CL0159		1	0.01	-11	-0.108	Deletion
Homo sapiens	sp|Q14315|FLNC_HUMAN	571	654	568	655	PF00630.19	Filamin	Domain	4	102	103	55.1	1.1e-14	1	CL0159		3	0.029	-15	-0.152	Deletion
Homo sapiens	sp|Q14315|FLNC_HUMAN	665	755	664	755	PF00630.19	Filamin	Domain	2	103	103	60.3	2.6e-16	1	CL0159		1	0.01	-11	-0.108	Deletion
Homo sapiens	sp|Q14315|FLNC_HUMAN	762	858	761	858	PF00630.19	Filamin	Domain	2	103	103	63	3.9e-17	1	CL0159		1	0.01	-5	-0.049	Reference
Homo sapiens	sp|Q14315|FLNC_HUMAN	866	956	864	957	PF00630.19	Filamin	Domain	3	102	103	55.1	1.1e-14	1	CL0159		2	0.019	-9	-0.09	Reference
Homo sapiens	sp|Q14315|FLNC_HUMAN	964	1052	963	1053	PF00630.19	Filamin	Domain	2	102	103	43.8	3.6e-11	1	CL0159		1	0.01	-12	-0.119	Deletion
Homo sapiens	sp|Q14315|FLNC_HUMAN	1060	1146	1059	1146	PF00630.19	Filamin	Domain	2	103	103	67.8	1.2e-18	1	CL0159		1	0.01	-15	-0.147	Deletion
Homo sapiens	sp|Q14315|FLNC_HUMAN	1153	1239	1152	1241	PF00630.19	Filamin	Domain	2	101	103	64.3	1.5e-17	1	CL0159		2	0.019	-13	-0.13	Deletion
Homo sapiens	sp|Q14315|FLNC_HUMAN	1248	1341	1247	1341	PF00630.19	Filamin	Domain	2	103	103	59.1	6.1e-16	1	CL0159		1	0.01	-8	-0.078	Reference
Homo sapiens	sp|Q14315|FLNC_HUMAN	1348	1434	1347	1434	PF00630.19	Filamin	Domain	2	103	103	63.7	2.2e-17	1	CL0159		1	0.01	-15	-0.147	Deletion
Homo sapiens	sp|Q14315|FLNC_HUMAN	1441	1530	1440	1530	PF00630.19	Filamin	Domain	2	103	103	65.1	8.6e-18	1	CL0159		1	0.01	-12	-0.118	Deletion
Homo sapiens	sp|Q14315|FLNC_HUMAN	1538	1627	1536	1627	PF00630.19	Filamin	Domain	3	103	103	69.8	2.9e-19	1	CL0159		2	0.019	-11	-0.109	Deletion
Homo sapiens	sp|Q14315|FLNC_HUMAN	1634	1731	1633	1731	PF00630.19	Filamin	Domain	2	103	103	62.2	6.5e-17	1	CL0159		1	0.01	-4	-0.039	Reference
Homo sapiens	sp|Q14315|FLNC_HUMAN	1801	1850	1773	1851	PF00630.19	Filamin	Domain	47	102	103	40.9	2.8e-10	1	CL0159		46	0.447	-6	-0.107	Complex
Homo sapiens	sp|Q14315|FLNC_HUMAN	1859	1943	1856	1943	PF00630.19	Filamin	Domain	4	103	103	69.7	3.1e-19	1	CL0159		3	0.029	-15	-0.15	Deletion
Homo sapiens	sp|Q14315|FLNC_HUMAN	2040	2125	2038	2125	PF00630.19	Filamin	Domain	3	103	103	66.1	4e-18	1	CL0159		2	0.019	-15	-0.149	Deletion
Homo sapiens	sp|Q14315|FLNC_HUMAN	2238	2303	2206	2303	PF00630.19	Filamin	Domain	29	103	103	37.2	4e-09	1	CL0159		28	0.272	-9	-0.12	Complex
Homo sapiens	sp|Q14315|FLNC_HUMAN	2314	2397	2311	2398	PF00630.19	Filamin	Domain	4	102	103	61.1	1.5e-16	1	CL0159		3	0.029	-15	-0.152	Deletion
Homo sapiens	sp|Q14315|FLNC_HUMAN	2418	2493	2406	2493	PF00630.19	Filamin	Domain	15	103	103	38.5	1.6e-09	1	CL0159		14	0.136	-13	-0.146	Complex
Homo sapiens	sp|Q14315|FLNC_HUMAN	2503	2589	2502	2589	PF00630.19	Filamin	Domain	2	103	103	38.6	1.5e-09	1	CL0159		1	0.01	-15	-0.147	Deletion
Homo sapiens	sp|Q14315|FLNC_HUMAN	2633	2721	2632	2721	PF00630.19	Filamin	Domain	2	103	103	52.3	8.1e-14	1	CL0159		1	0.01	-13	-0.127	Deletion
Homo sapiens	sp|Q09013|DMPK_HUMAN	71	339	71	339	PF00069.25	Pkinase	Domain	1	264	264	175.1	1.8e-51	1	CL0016	predicted_active_site	0	0	5	0.019	Reference
Homo sapiens	sp|Q15075|EEA1_HUMAN	1348	1410	1347	1411	PF01363.21	FYVE	Domain	2	67	68	72.1	3e-20	1	CL0390		1	0.015	-3	-0.045	Reference
Homo sapiens	sp|Q08050|FOXM1_HUMAN	235	316	235	319	PF00250.18	Forkhead	Domain	1	84	87	104.5	2.7e-30	1	CL0123		3	0.034	-2	-0.024	Reference
Homo sapiens	sp|Q9UK59|DBR1_HUMAN	1	229	1	230	PF00149.28	Metallophos	Domain	1	203	204	39	1.2e-09	1	CL0163	predicted_active_site	1	0.005	26	0.128	Insertion
Homo sapiens	sp|Q9UK59|DBR1_HUMAN	247	377	246	379	PF05011.13	DBR1	Domain	2	137	139	120.7	6e-35	1	No_clan		2	0.014	-5	-0.037	Reference
Homo sapiens	sp|Q8IX18|DHX40_HUMAN	60	216	53	221	PF00270.29	DEAD	Domain	5	171	176	35.6	7.5e-09	1	CL0023		5	0.028	-10	-0.06	Reference
Homo sapiens	sp|Q8IX18|DHX40_HUMAN	463	540	463	579	PF04408.23	HA2	Domain	1	83	108	55.3	6.9e-15	1	No_clan		25	0.231	-5	-0.06	Truncation
Homo sapiens	sp|Q8IX18|DHX40_HUMAN	619	698	619	699	PF07717.16	OB_NTP_bind	Domain	1	82	83	57.5	1.3e-15	1	CL0021		1	0.012	-2	-0.024	Reference
Homo sapiens	sp|Q7Z5G4|GOGA7_HUMAN	12	123	11	124	PF10256.9	Erf4	Domain	2	115	116	116.3	7.8e-34	1	No_clan		1	0.009	-2	-0.018	Reference
Homo sapiens	sp|P0C2W1|FBSP1_HUMAN	38	84	37	85	PF12937.7	F-box-like	Domain	3	47	48	43.8	1.7e-11	1	CL0271		2	0.042	2	0.044	Reference
Homo sapiens	sp|P48060|GLIP1_HUMAN	39	175	38	175	PF00188.26	CAP	Domain	2	126	126	87.5	1.3e-24	1	CL0659		1	0.008	12	0.096	Reference
Homo sapiens	sp|P21781|FGF7_HUMAN	65	189	65	189	PF00167.18	FGF	Domain	1	125	125	164.1	1.4e-48	1	CL0066		0	0	0	0	Reference
Homo sapiens	sp|Q9UG22|GIMA2_HUMAN	23	227	23	234	PF04548.16	AIG1	Domain	1	206	212	270.2	9.4e-81	1	CL0023		6	0.028	-1	-0.005	Reference
Homo sapiens	sp|P23771|GATA3_HUMAN	263	296	263	297	PF00320.27	GATA	Domain	1	35	36	53.7	1.1e-14	1	CL0167		1	0.028	-1	-0.029	Reference
Homo sapiens	sp|P23771|GATA3_HUMAN	317	349	317	351	PF00320.27	GATA	Domain	1	34	36	52.9	2e-14	1	CL0167		2	0.056	-1	-0.029	Reference
Homo sapiens	sp|Q9UKB1|FBW1B_HUMAN	78	116	78	116	PF12125.8	Beta-TrCP_D	Domain	1	39	39	88.3	2.1e-25	1	No_clan		0	0	0	0	Reference
Homo sapiens	sp|Q9UKB1|FBW1B_HUMAN	130	167	120	170	PF12937.7	F-box-like	Domain	7	45	48	36.9	2.5e-09	1	CL0271		6	0.125	-1	-0.026	Truncation
Homo sapiens	sp|Q8NHY3|GA2L2_HUMAN	33	157	32	159	PF00307.31	CH	Domain	2	106	109	57.2	1.6e-15	1	CL0188		3	0.028	20	0.19	Insertion
Homo sapiens	sp|Q9H0R8|GBRL1_HUMAN	14	116	13	116	PF02991.16	Atg8	Domain	2	104	104	165.5	2.9e-49	1	CL0072		1	0.01	0	0	Reference
Homo sapiens	sp|P55075|FGF8_HUMAN	70	193	70	193	PF00167.18	FGF	Domain	1	125	125	143.1	4.4e-42	1	CL0066		0	0	-1	-0.008	Reference
Homo sapiens	sp|P59768|GBG2_HUMAN	8	71	5	71	PF00631.22	G-gamma	Domain	4	68	68	70.6	8.2e-20	1	No_clan		3	0.044	-1	-0.015	Reference
Homo sapiens	sp|Q9BTZ2|DHRS4_HUMAN	42	273	38	275	PF13561.6	adh_short_C2	Domain	4	232	234	215.3	8.3e-64	1	CL0063	predicted_active_site	3	0.013	3	0.013	Reference
Homo sapiens	sp|Q01415|GALK2_HUMAN	25	73	24	73	PF10509.9	GalKase_gal_bdg	Domain	2	49	49	79.9	7e-23	1	CL0329		1	0.02	1	0.021	Reference
Homo sapiens	sp|Q96ID5|IGS21_HUMAN	36	122	31	134	PF07686.17	V-set	Domain	8	96	109	30.4	3.5e-07	1	CL0011		13	0.119	-2	-0.022	Truncation
Homo sapiens	sp|P15884|ITF2_HUMAN	565	618	565	618	PF00010.26	HLH	Domain	1	53	53	42.2	5.9e-11	1	No_clan		0	0	1	0.019	Reference
Homo sapiens	sp|Q9NYL2|M3K20_HUMAN	17	260	16	260	PF07714.17	Pkinase_Tyr	Domain	2	259	259	211.2	1.5e-62	1	CL0016	predicted_active_site	1	0.004	-14	-0.054	Reference
Homo sapiens	sp|Q9NYL2|M3K20_HUMAN	339	407	337	408	PF00536.30	SAM_1	Domain	3	63	64	36.5	5e-09	1	CL0003		2	0.031	8	0.131	Insertion
Homo sapiens	sp|Q8WYA6|CTBL1_HUMAN	58	162	57	162	PF08216.11	CTNNBL	Domain	2	104	104	139.3	4.3e-41	1	No_clan		1	0.01	2	0.019	Reference
Homo sapiens	sp|A6NK59|ASB14_HUMAN	531	572	531	572	PF07525.16	SOCS_box	Domain	1	35	35	44.3	1.7e-11	1	CL0642		0	0	7	0.2	Insertion
Homo sapiens	sp|P23435|CBLN1_HUMAN	63	190	63	190	PF00386.21	C1q	Domain	1	127	127	93.1	1.5e-26	1	CL0100		0	0	1	0.008	Reference
Homo sapiens	sp|P84085|ARF5_HUMAN	7	176	5	177	PF00025.21	Arf	Domain	3	174	175	255.2	2.2e-76	1	CL0023		2	0.011	-2	-0.012	Reference
Homo sapiens	sp|Q5W188|CST9P_HUMAN	49	131	36	131	PF00031.21	Cystatin	Domain	15	92	92	34	2.7e-08	1	CL0121		14	0.152	5	0.064	Truncation
Homo sapiens	sp|Q02338|BDH_HUMAN	56	241	56	252	PF00106.25	adh_short	Domain	1	182	195	143.1	7.2e-42	1	CL0063	predicted_active_site	13	0.067	4	0.022	Reference
Homo sapiens	sp|Q8WZ64|ARAP2_HUMAN	10	65	8	67	PF00536.30	SAM_1	Domain	7	61	64	39.1	7.5e-10	1	CL0003		6	0.094	1	0.018	Reference
Homo sapiens	sp|Q8WZ64|ARAP2_HUMAN	484	573	483	574	PF00169.29	PH	Domain	2	104	105	45.7	7.3e-12	1	CL0266		1	0.01	-13	-0.126	Deletion
Homo sapiens	sp|Q8WZ64|ARAP2_HUMAN	602	678	588	679	PF00169.29	PH	Domain	20	104	105	26.7	6.2e-06	1	CL0266		19	0.181	-8	-0.094	Truncation
Homo sapiens	sp|Q8WZ64|ARAP2_HUMAN	687	801	685	803	PF01412.18	ArfGap	Domain	3	115	117	115.6	1.3e-33	1	No_clan		2	0.017	2	0.018	Reference
Homo sapiens	sp|Q8WZ64|ARAP2_HUMAN	908	999	879	1001	PF00169.29	PH	Domain	16	101	105	37.3	3.1e-09	1	CL0266		15	0.143	6	0.07	Truncation
Homo sapiens	sp|Q8WZ64|ARAP2_HUMAN	1129	1278	1129	1282	PF00620.27	RhoGAP	Domain	1	149	152	136.1	8.4e-40	1	CL0409		3	0.02	1	0.007	Reference
Homo sapiens	sp|Q8WZ64|ARAP2_HUMAN	1330	1416	1326	1418	PF00788.23	RA	Domain	5	89	93	23.1	8.9e-05	1	CL0072		4	0.043	2	0.024	Reference
Homo sapiens	sp|Q8WZ64|ARAP2_HUMAN	1436	1534	1435	1537	PF00169.29	PH	Domain	2	102	105	36.2	6.7e-09	1	CL0266		3	0.029	-2	-0.02	Reference
Homo sapiens	sp|Q13489|BIRC3_HUMAN	32	97	32	97	PF00653.21	BIR	Domain	1	73	73	72.4	3.5e-20	1	CL0417		0	0	-7	-0.096	Reference
Homo sapiens	sp|Q13489|BIRC3_HUMAN	172	235	172	236	PF00653.21	BIR	Domain	1	72	73	76.7	1.6e-21	1	CL0417		1	0.014	-8	-0.111	Deletion
Homo sapiens	sp|Q13489|BIRC3_HUMAN	258	322	258	323	PF00653.21	BIR	Domain	1	72	73	73.2	2.1e-20	1	CL0417		1	0.014	-7	-0.097	Reference
Homo sapiens	sp|Q13489|BIRC3_HUMAN	446	526	444	528	PF00619.21	CARD	Domain	3	83	85	70.5	9.3e-20	1	CL0041		2	0.024	0	0	Reference
Homo sapiens	sp|Q13489|BIRC3_HUMAN	554	596	553	598	PF13920.6	zf-C3HC4_3	Domain	2	48	50	54.1	1.1e-14	1	CL0229		2	0.04	-4	-0.085	Reference
Homo sapiens	sp|O96020|CCNE2_HUMAN	112	239	112	239	PF00134.23	Cyclin_N	Domain	1	127	127	136.4	4.2e-40	1	CL0065		0	0	1	0.008	Reference
Homo sapiens	sp|O96020|CCNE2_HUMAN	241	362	241	363	PF02984.19	Cyclin_C	Domain	1	118	119	62	5.5e-17	1	CL0065		1	0.008	4	0.034	Reference
Homo sapiens	sp|P21854|CD72_HUMAN	251	352	250	352	PF00059.21	Lectin_C	Domain	2	108	108	51.9	1.1e-13	1	CL0056		1	0.009	-5	-0.047	Reference
Homo sapiens	sp|Q00587|BORG5_HUMAN	37	64	37	67	PF00786.28	PBD	Domain	1	27	59	25.8	1e-05	1	No_clan		32	0.542	1	0.037	Truncation
Homo sapiens	sp|Q5VTM2|AGAP9_HUMAN	511	622	509	625	PF01412.18	ArfGap	Domain	3	114	117	125.4	1.1e-36	1	No_clan		3	0.026	0	0	Reference
Homo sapiens	sp|Q9Y281|COF2_HUMAN	27	146	12	151	PF00241.20	Cofilin_ADF	Domain	6	116	121	112.4	1e-32	1	CL0092		5	0.041	9	0.081	Reference
Homo sapiens	sp|A0A0K2S4Q6|CD3CH_HUMAN	27	115	26	125	PF07686.17	V-set	Domain	2	94	109	44.3	1.6e-11	1	CL0011		15	0.138	-4	-0.043	Truncation
Homo sapiens	sp|Q96LZ3|CANB2_HUMAN	22	76	20	79	PF13499.6	EF-hand_7	Domain	3	67	71	38	1.6e-09	1	CL0220		4	0.056	-10	-0.154	Deletion
Homo sapiens	sp|Q96LZ3|CANB2_HUMAN	89	157	89	158	PF13499.6	EF-hand_7	Domain	1	70	71	49.6	4.1e-13	1	CL0220		1	0.014	-1	-0.014	Reference
Homo sapiens	sp|Q8WWF8|CAPSL_HUMAN	45	101	42	104	PF13499.6	EF-hand_7	Domain	5	67	71	42.2	8.4e-11	1	CL0220		4	0.056	-6	-0.095	Reference
Homo sapiens	sp|Q8WWF8|CAPSL_HUMAN	113	185	113	186	PF13499.6	EF-hand_7	Domain	1	70	71	37.6	2.2e-09	1	CL0220		1	0.014	3	0.043	Reference
Homo sapiens	sp|O95154|ARK73_HUMAN	13	319	12	320	PF00248.21	Aldo_ket_red	Domain	3	293	294	166.9	5.7e-49	1	No_clan	predicted_active_site	2	0.007	16	0.055	Reference
Homo sapiens	sp|Q8WZ19|BACD1_HUMAN	43	133	43	133	PF02214.22	BTB_2	Domain	1	94	94	63.9	1.3e-17	1	CL0033		0	0	-3	-0.032	Reference
Homo sapiens	sp|Q8IV38|ANKY2_HUMAN	320	357	320	357	PF01753.18	zf-MYND	Domain	1	38	38	35.9	5.6e-09	1	CL0175		0	0	0	0	Reference
Homo sapiens	sp|Q8TE60|ATS18_HUMAN	295	498	294	498	PF01421.19	Reprolysin	Domain	3	199	199	97.9	7e-28	1	CL0126	predicted_active_site	2	0.01	7	0.036	Reference
Homo sapiens	sp|Q8TE60|ATS18_HUMAN	511	578	511	578	PF17771.1	ADAM_CR_2	Domain	1	70	70	70	1.9e-19	1	No_clan		0	0	-2	-0.029	Reference
Homo sapiens	sp|Q8TE60|ATS18_HUMAN	593	643	593	643	PF00090.19	TSP_1	Domain	1	49	49	42.8	4.6e-11	1	No_clan		0	0	2	0.041	Reference
Homo sapiens	sp|Q8TE60|ATS18_HUMAN	938	991	936	991	PF00090.19	TSP_1	Domain	4	49	49	18.6	0.0016	1	No_clan		3	0.061	8	0.174	Insertion
Homo sapiens	sp|Q8TE60|ATS18_HUMAN	998	1021	995	1039	PF00090.19	TSP_1	Domain	4	27	49	26.9	4.1e-06	1	No_clan		22	0.449	0	0	Truncation
Homo sapiens	sp|Q8TE60|ATS18_HUMAN	1059	1095	1057	1118	PF00090.19	TSP_1	Domain	4	40	49	27.4	2.9e-06	1	No_clan		9	0.184	0	0	Truncation
Homo sapiens	sp|Q8TE60|ATS18_HUMAN	1131	1177	1129	1177	PF00090.19	TSP_1	Domain	5	49	49	27.7	2.3e-06	1	No_clan		4	0.082	2	0.044	Reference
Homo sapiens	sp|Q8TE60|ATS18_HUMAN	1188	1218	1188	1218	PF08686.11	PLAC	Domain	1	31	31	42.4	8.8e-11	1	No_clan		0	0	0	0	Reference
Homo sapiens	sp|P51911|CNN1_HUMAN	29	132	28	133	PF00307.31	CH	Domain	2	108	109	84.9	4.1e-24	1	CL0188		1	0.009	-3	-0.028	Reference
Homo sapiens	sp|Q9BXN2|CLC7A_HUMAN	139	243	137	243	PF00059.21	Lectin_C	Domain	3	108	108	61.5	1.1e-16	1	CL0056		2	0.019	-1	-0.009	Reference
Homo sapiens	sp|Q9BZP6|CHIA_HUMAN	24	365	23	365	PF00704.28	Glyco_hydro_18	Domain	2	312	312	316.4	2.8e-94	1	CL0058	predicted_active_site	1	0.003	31	0.1	Reference
Homo sapiens	sp|Q9BZP6|CHIA_HUMAN	430	476	430	476	PF01607.24	CBM_14	Domain	1	47	53	32.3	8e-08	1	CL0155		6	0.113	0	0	Truncation
Homo sapiens	sp|Q9BXF3|CECR2_HUMAN	445	523	443	526	PF00439.25	Bromodomain	Domain	3	81	84	72.4	2.3e-20	1	No_clan		3	0.036	0	0	Reference
Homo sapiens	sp|Q9UKP5|ATS6_HUMAN	250	468	250	468	PF01421.19	Reprolysin	Domain	1	199	199	89	3.8e-25	1	CL0126	predicted_active_site	0	0	20	0.101	Insertion
Homo sapiens	sp|Q9UKP5|ATS6_HUMAN	480	548	480	548	PF17771.1	ADAM_CR_2	Domain	1	70	70	66.4	2.5e-18	1	No_clan		0	0	-1	-0.014	Reference
Homo sapiens	sp|Q9UKP5|ATS6_HUMAN	562	612	562	612	PF00090.19	TSP_1	Domain	1	49	49	32.4	8.1e-08	1	No_clan		0	0	2	0.041	Reference
Homo sapiens	sp|Q9UKP5|ATS6_HUMAN	847	899	845	899	PF00090.19	TSP_1	Domain	4	49	49	19.2	0.0011	1	No_clan		3	0.061	7	0.152	Insertion
Homo sapiens	sp|Q9UKP5|ATS6_HUMAN	906	959	904	959	PF00090.19	TSP_1	Domain	4	49	49	19.9	0.00062	1	No_clan		3	0.061	8	0.174	Insertion
Homo sapiens	sp|Q9UKP5|ATS6_HUMAN	967	1004	965	1017	PF00090.19	TSP_1	Domain	5	38	49	14	0.044	1	No_clan		11	0.224	4	0.118	Complex
Homo sapiens	sp|Q9UKP5|ATS6_HUMAN	1024	1071	1023	1072	PF00090.19	TSP_1	Domain	3	47	49	18.1	0.0023	1	No_clan		2	0.041	3	0.067	Reference
Homo sapiens	sp|Q9UKP5|ATS6_HUMAN	1083	1115	1083	1115	PF08686.11	PLAC	Domain	1	31	31	35.6	1.2e-08	1	No_clan		0	0	2	0.065	Reference
Homo sapiens	sp|Q96SQ7|ATOH8_HUMAN	231	282	231	283	PF00010.26	HLH	Domain	1	52	53	54.1	1.1e-14	1	No_clan		1	0.019	0	0	Reference
Homo sapiens	sp|Q9UP79|ATS8_HUMAN	219	429	219	429	PF01421.19	Reprolysin	Domain	1	199	199	67.8	1.1e-18	1	CL0126	predicted_active_site	0	0	12	0.06	Reference
Homo sapiens	sp|Q9UP79|ATS8_HUMAN	444	513	440	513	PF17771.1	ADAM_CR_2	Domain	3	70	70	74.2	9e-21	1	No_clan		2	0.029	2	0.029	Reference
Homo sapiens	sp|Q9UP79|ATS8_HUMAN	531	580	530	580	PF00090.19	TSP_1	Domain	2	49	49	38.3	1.1e-09	1	No_clan		1	0.02	2	0.042	Reference
Homo sapiens	sp|Q9UP79|ATS8_HUMAN	839	887	837	887	PF00090.19	TSP_1	Domain	4	49	49	23.2	5.8e-05	1	No_clan		3	0.061	3	0.065	Reference
Homo sapiens	sp|Q5JTY5|CBWD3_HUMAN	43	230	43	231	PF02492.19	cobW	Domain	1	176	177	160.6	2.8e-47	1	CL0023		1	0.006	12	0.068	Reference
Homo sapiens	sp|Q5JTY5|CBWD3_HUMAN	274	375	274	377	PF07683.14	CobW_C	Domain	1	92	94	63.9	9.9e-18	1	No_clan		2	0.021	10	0.109	Insertion
Homo sapiens	sp|Q9BRQ8|AIFM2_HUMAN	13	299	12	302	PF07992.14	Pyr_redox_2	Domain	2	291	294	134.6	4e-39	1	CL0063		3	0.01	-3	-0.01	Reference
Homo sapiens	sp|Q96NN9|AIFM3_HUMAN	71	154	68	155	PF00355.26	Rieske	Domain	4	88	89	65.7	2.6e-18	1	CL0516		3	0.034	-1	-0.012	Reference
Homo sapiens	sp|Q96NN9|AIFM3_HUMAN	196	493	195	493	PF07992.14	Pyr_redox_2	Domain	2	294	294	217.1	3e-64	1	CL0063		1	0.003	5	0.017	Reference
Homo sapiens	sp|Q96NN9|AIFM3_HUMAN	512	583	512	586	PF14759.6	Reductase_C	Domain	1	72	85	33.8	3.7e-08	1	CL0608		13	0.153	0	0	Truncation
Homo sapiens	sp|Q13185|CBX3_HUMAN	30	78	30	79	PF00385.24	Chromo	Domain	1	53	54	59.8	1.8e-16	1	CL0049		1	0.019	-4	-0.075	Reference
Homo sapiens	sp|Q13185|CBX3_HUMAN	122	174	122	174	PF01393.19	Chromo_shadow	Domain	1	53	53	102.5	9.5e-30	1	CL0049		0	0	0	0	Reference
Homo sapiens	sp|Q9H6X2|ANTR1_HUMAN	44	210	44	214	PF00092.28	VWA	Domain	1	171	175	84.6	9.7e-24	1	CL0128		4	0.023	-4	-0.023	Reference
Homo sapiens	sp|Q9H6X2|ANTR1_HUMAN	218	319	218	319	PF05587.13	Anth_Ig	Domain	1	102	102	146.1	3.4e-43	1	No_clan		0	0	0	0	Reference
Homo sapiens	sp|Q96PN6|ADCYA_HUMAN	43	207	37	219	PF00211.20	Guanylate_cyc	Domain	11	165	183	45.9	4.8e-12	1	CL0276		18	0.098	10	0.065	Reference
Homo sapiens	sp|Q96PN6|ADCYA_HUMAN	288	417	285	463	PF00211.20	Guanylate_cyc	Domain	5	136	183	48.2	9.2e-13	1	CL0276		47	0.257	-2	-0.015	Truncation
Homo sapiens	sp|Q96CW1|AP2M1_HUMAN	2	125	1	137	PF01217.20	Clat_adaptor_s	Domain	2	127	142	25.2	1.3e-05	1	CL0212		15	0.106	-2	-0.016	Truncation
Homo sapiens	sp|Q86YJ7|AN13B_HUMAN	163	490	163	490	PF11904.8	GPCR_chapero_1	Domain	1	307	307	340.9	7.3e-102	1	No_clan		0	0	21	0.068	Reference
Homo sapiens	sp|Q9UKB3|DJC12_HUMAN	14	76	14	76	PF00226.31	DnaJ	Domain	1	63	63	66.7	1.5e-18	1	CL0392		0	0	0	0	Reference
Homo sapiens	sp|Q8WXX5|DNJC9_HUMAN	15	79	15	79	PF00226.31	DnaJ	Domain	1	63	63	63.9	1.1e-17	1	CL0392		0	0	2	0.032	Reference
Homo sapiens	sp|Q9NRF9|DPOE3_HUMAN	9	73	8	73	PF00808.23	CBFD_NFYB_HMF	Domain	2	65	65	50.2	2.2e-13	1	CL0012		1	0.015	1	0.016	Reference
Homo sapiens	sp|P20036|DPA1_HUMAN	35	114	35	114	PF00993.20	MHC_II_alpha	Domain	1	81	81	115.9	4.7e-34	1	CL0343		0	0	-1	-0.012	Reference
Homo sapiens	sp|P20036|DPA1_HUMAN	120	201	120	201	PF07654.15	C1-set	Domain	1	86	86	86.3	1.4e-24	1	CL0011		0	0	-4	-0.047	Reference
Homo sapiens	sp|Q8IUC8|GLT13_HUMAN	430	547	429	547	PF00652.22	Ricin_B_lectin	Domain	2	127	127	108.8	2.2e-31	1	CL0066		1	0.008	-8	-0.063	Reference
Homo sapiens	sp|P52799|EFNB2_HUMAN	31	164	29	164	PF00812.17	Ephrin	Domain	4	138	138	171.7	7.7e-51	1	CL0026		3	0.022	-1	-0.007	Reference
Homo sapiens	sp|Q92556|ELMO1_HUMAN	548	674	548	674	PF16457.5	PH_12	Domain	1	134	134	132.2	1.7e-38	1	CL0266		0	0	-7	-0.052	Reference
Homo sapiens	sp|Q76MJ5|ERN2_HUMAN	523	781	520	781	PF00069.25	Pkinase	Domain	4	264	264	130.2	8.3e-38	1	CL0016	predicted_active_site	3	0.011	-2	-0.008	Reference
Homo sapiens	sp|Q14194|DPYL1_HUMAN	64	453	64	453	PF01979.20	Amidohydro_1	Domain	1	344	344	114.7	5.4e-33	1	CL0034	predicted_active_site	0	0	46	0.134	Insertion
Homo sapiens	sp|O75190|DNJB6_HUMAN	3	66	3	66	PF00226.31	DnaJ	Domain	1	63	63	98.9	1.3e-28	1	CL0392		0	0	1	0.016	Reference
Homo sapiens	sp|Q8NHS0|DNJB8_HUMAN	3	66	3	66	PF00226.31	DnaJ	Domain	1	63	63	98.5	1.7e-28	1	CL0392		0	0	1	0.016	Reference
Homo sapiens	sp|Q5VV16|FX4L5_HUMAN	108	192	107	193	PF00250.18	Forkhead	Domain	2	86	87	124.3	1.8e-36	1	CL0123		1	0.011	0	0	Reference
Homo sapiens	sp|Q9BS26|ERP44_HUMAN	32	137	30	138	PF00085.20	Thioredoxin	Domain	3	102	103	75.9	2e-21	1	CL0172		2	0.019	6	0.06	Reference
Homo sapiens	sp|Q9BS26|ERP44_HUMAN	167	350	167	350	PF13848.6	Thioredoxin_6	Domain	1	184	184	153.4	5.9e-45	1	CL0172		0	0	0	0	Reference
Homo sapiens	sp|Q9H3Z4|DNJC5_HUMAN	16	77	15	77	PF00226.31	DnaJ	Domain	2	63	63	94.9	2.2e-27	1	CL0392		1	0.016	0	0	Reference
Homo sapiens	sp|Q07864|DPOE1_HUMAN	1546	1925	1537	1925	PF08490.12	DUF1744	Domain	24	401	401	497.2	2.5e-149	1	CL0194		23	0.057	2	0.005	Reference
Homo sapiens	sp|P22894|MMP8_HUMAN	28	86	26	86	PF01471.18	PG_binding_1	Domain	3	57	57	45.9	4.7e-12	1	CL0244		2	0.035	4	0.073	Reference
Homo sapiens	sp|P22894|MMP8_HUMAN	107	262	107	262	PF00413.24	Peptidase_M10	Domain	1	158	158	207.9	7e-62	1	CL0126	predicted_active_site	0	0	-2	-0.013	Reference
Homo sapiens	sp|P01579|IFNG_HUMAN	15	152	15	153	PF00714.17	IFN-gamma	Domain	1	138	138	222.6	1.4e-66	1	CL0053		0	0	0	0	Reference
Homo sapiens	sp|P05019|IGF1_HUMAN	52	109	51	109	PF00049.18	Insulin	Domain	2	85	85	49.3	7.5e-13	1	CL0239		1	0.012	-26	-0.31	Deletion
Homo sapiens	sp|O43809|CPSF5_HUMAN	36	222	35	222	PF13869.6	NUDIX_2	Domain	2	188	188	269.8	1e-80	1	CL0261		1	0.005	0	0	Reference
Homo sapiens	sp|Q8N1B3|CCNQ_HUMAN	29	136	14	137	PF00134.23	Cyclin_N	Domain	33	126	127	40.4	2.2e-10	1	CL0065		32	0.252	14	0.149	Complex
Homo sapiens	sp|Q96Q77|CIB3_HUMAN	107	173	105	174	PF13499.6	EF-hand_7	Domain	3	70	71	39.8	4.7e-10	1	CL0220		2	0.028	-1	-0.015	Reference
Homo sapiens	sp|Q16627|CCL14_HUMAN	34	89	33	90	PF00048.20	IL8	Domain	2	59	60	84.9	3e-24	1	No_clan		1	0.017	-2	-0.034	Reference
Homo sapiens	sp|Q9UQB9|AURKC_HUMAN	43	293	43	293	PF00069.25	Pkinase	Domain	1	264	264	232.3	6e-69	1	CL0016	predicted_active_site	0	0	-13	-0.049	Reference
Homo sapiens	sp|Q9Y2G2|CARD8_HUMAN	347	428	345	429	PF00619.21	CARD	Domain	3	84	85	69.9	1.4e-19	1	CL0041		2	0.024	0	0	Reference
Homo sapiens	sp|Q9H4Z3|CAPAM_HUMAN	46	75	45	75	PF00397.26	WW	Domain	2	31	31	41.3	1.2e-10	1	CL0680		1	0.032	0	0	Reference
Homo sapiens	sp|P50416|CPT1A_HUMAN	1	47	1	47	PF16484.5	CPT_N	Domain	1	47	47	96.1	8.3e-28	1	No_clan		0	0	0	0	Reference
Homo sapiens	sp|Q13075|BIRC1_HUMAN	63	127	63	128	PF00653.21	BIR	Domain	1	72	73	45.5	8.8e-12	1	CL0417		1	0.014	-7	-0.097	Reference
Homo sapiens	sp|Q13075|BIRC1_HUMAN	162	227	162	228	PF00653.21	BIR	Domain	1	72	73	74.4	8.5e-21	1	CL0417		1	0.014	-6	-0.083	Reference
Homo sapiens	sp|Q13075|BIRC1_HUMAN	281	346	281	346	PF00653.21	BIR	Domain	1	73	73	70	2e-19	1	CL0417		0	0	-7	-0.096	Reference
Homo sapiens	sp|Q13075|BIRC1_HUMAN	465	617	464	618	PF05729.12	NACHT	Domain	2	165	166	130.5	5.4e-38	1	CL0023		1	0.006	-11	-0.067	Reference
Homo sapiens	sp|Q13075|BIRC1_HUMAN	688	742	687	742	PF17779.1	NOD2_WH	Domain	2	57	57	24.4	2.6e-05	1	CL0123		1	0.018	-1	-0.018	Reference
Homo sapiens	sp|Q13075|BIRC1_HUMAN	766	872	766	872	PF17889.1	NLRC4_HD	Domain	1	107	107	147.8	1.2e-43	1	No_clan		0	0	0	0	Reference
Homo sapiens	sp|Q13490|BIRC2_HUMAN	49	114	49	114	PF00653.21	BIR	Domain	1	73	73	70.3	1.6e-19	1	CL0417		0	0	-7	-0.096	Reference
Homo sapiens	sp|Q13490|BIRC2_HUMAN	187	250	187	251	PF00653.21	BIR	Domain	1	72	73	72.8	2.6e-20	1	CL0417		1	0.014	-8	-0.111	Deletion
Homo sapiens	sp|Q13490|BIRC2_HUMAN	272	336	272	337	PF00653.21	BIR	Domain	1	72	73	78.3	5.3e-22	1	CL0417		1	0.014	-7	-0.097	Reference
Homo sapiens	sp|Q13490|BIRC2_HUMAN	459	540	458	542	PF00619.21	CARD	Domain	2	83	85	81.8	2.7e-23	1	CL0041		2	0.024	0	0	Reference
Homo sapiens	sp|Q13490|BIRC2_HUMAN	568	610	567	612	PF13920.6	zf-C3HC4_3	Domain	2	48	50	52.5	3.2e-14	1	CL0229		2	0.04	-4	-0.085	Reference
Homo sapiens	sp|O60885|BRD4_HUMAN	70	150	67	152	PF00439.25	Bromodomain	Domain	4	82	84	71.8	3.8e-20	1	No_clan		3	0.036	2	0.025	Reference
Homo sapiens	sp|O60885|BRD4_HUMAN	357	444	357	445	PF00439.25	Bromodomain	Domain	1	83	84	71.5	4.6e-20	1	No_clan		1	0.012	5	0.06	Reference
Homo sapiens	sp|O60885|BRD4_HUMAN	609	672	609	673	PF17035.5	BET	Domain	1	63	64	100.4	4.4e-29	1	CL0665		1	0.016	1	0.016	Reference
Homo sapiens	sp|P15169|CBPN_HUMAN	34	329	31	330	PF00246.24	Peptidase_M14	Domain	4	288	289	278.6	7.8e-83	1	CL0035	predicted_active_site	3	0.01	11	0.039	Reference
Homo sapiens	sp|P15169|CBPN_HUMAN	341	415	341	416	PF13620.6	CarboxypepD_reg	Domain	1	81	82	49.4	4.1e-13	1	CL0287		1	0.012	-6	-0.074	Reference
Homo sapiens	sp|Q5VUJ5|AGAP7_HUMAN	443	554	441	557	PF01412.18	ArfGap	Domain	3	114	117	129.7	5.4e-38	1	No_clan		3	0.026	0	0	Reference
Homo sapiens	sp|P04234|CD3D_HUMAN	30	104	30	104	PF16680.5	Ig_4	Domain	1	76	76	92.4	1.5e-26	1	CL0011		0	0	-1	-0.013	Reference
Homo sapiens	sp|P51693|APLP1_HUMAN	54	154	53	154	PF02177.16	APP_N	Domain	2	100	100	116.5	5.6e-34	1	No_clan		1	0.01	2	0.02	Reference
Homo sapiens	sp|P51693|APLP1_HUMAN	155	211	155	211	PF12924.7	APP_Cu_bd	Domain	1	57	57	86.2	1.8e-24	1	No_clan		0	0	0	0	Reference
Homo sapiens	sp|P51693|APLP1_HUMAN	286	467	285	467	PF12925.7	APP_E2	Domain	2	190	190	228.2	6.3e-68	1	No_clan		1	0.005	-7	-0.037	Reference
Homo sapiens	sp|Q96IU4|ABHEB_HUMAN	35	119	35	138	PF12697.7	Abhydrolase_6	Domain	1	81	220	35.3	1.8e-08	1	CL0028	predicted_active_site	139	0.632	4	0.049	Truncation
Homo sapiens	sp|Q9BV23|ABHD6_HUMAN	72	313	72	313	PF00561.20	Abhydrolase_1	Domain	1	257	257	89.7	2.4e-25	1	CL0028	predicted_active_site	0	0	-15	-0.058	Reference
Homo sapiens	sp|P29372|3MG_HUMAN	89	283	89	283	PF02245.16	Pur_DNA_glyco	Domain	1	175	175	200.3	1.6e-59	1	No_clan		0	0	20	0.114	Insertion
Homo sapiens	sp|Q6P4F1|FUT10_HUMAN	83	180	79	185	PF17039.5	Glyco_tran_10_N	Domain	6	107	111	44.3	2e-11	1	No_clan		5	0.045	-4	-0.039	Reference
Homo sapiens	sp|P30084|ECHM_HUMAN	43	290	42	290	PF00378.20	ECH_1	Domain	2	251	251	344.8	2.5e-103	1	CL0127	predicted_active_site	1	0.004	-2	-0.008	Reference
Homo sapiens	sp|P05160|F13B_HUMAN	47	87	25	87	PF00084.20	Sushi	Domain	17	56	56	22.7	0.00011	1	CL0001		16	0.286	1	0.025	Truncation
Homo sapiens	sp|P05160|F13B_HUMAN	91	146	91	146	PF00084.20	Sushi	Domain	1	56	56	30.2	5e-07	1	CL0001		0	0	0	0	Reference
Homo sapiens	sp|P05160|F13B_HUMAN	153	208	153	208	PF00084.20	Sushi	Domain	1	56	56	32.6	9.1e-08	1	CL0001		0	0	0	0	Reference
Homo sapiens	sp|P05160|F13B_HUMAN	213	267	213	267	PF00084.20	Sushi	Domain	1	56	56	40.2	3.7e-10	1	CL0001		0	0	-1	-0.018	Reference
Homo sapiens	sp|P05160|F13B_HUMAN	274	327	274	327	PF00084.20	Sushi	Domain	1	56	56	36.4	6e-09	1	CL0001		0	0	-2	-0.036	Reference
Homo sapiens	sp|P05160|F13B_HUMAN	336	389	336	389	PF00084.20	Sushi	Domain	1	56	56	40.3	3.6e-10	1	CL0001		0	0	-2	-0.036	Reference
Homo sapiens	sp|P05160|F13B_HUMAN	396	450	396	450	PF00084.20	Sushi	Domain	1	56	56	36.5	5.6e-09	1	CL0001		0	0	-1	-0.018	Reference
Homo sapiens	sp|P05160|F13B_HUMAN	524	578	524	578	PF00084.20	Sushi	Domain	1	56	56	30.1	5.6e-07	1	CL0001		0	0	-1	-0.018	Reference
Homo sapiens	sp|Q96AV8|E2F7_HUMAN	143	211	143	211	PF02319.20	E2F_TDP	Domain	1	71	71	72.7	1.9e-20	1	CL0123		0	0	-2	-0.028	Reference
Homo sapiens	sp|Q96AV8|E2F7_HUMAN	283	367	283	367	PF02319.20	E2F_TDP	Domain	1	71	71	67.7	6.9e-19	1	CL0123		0	0	14	0.197	Insertion
Homo sapiens	sp|Q49A26|GLYR1_HUMAN	7	88	6	92	PF00855.17	PWWP	Domain	2	93	96	67.2	1.3e-18	1	CL0049		3	0.031	-10	-0.109	Deletion
Homo sapiens	sp|Q49A26|GLYR1_HUMAN	269	425	269	429	PF03446.15	NAD_binding_2	Domain	1	154	158	132.5	1.4e-38	1	CL0063		4	0.025	3	0.019	Reference
Homo sapiens	sp|Q49A26|GLYR1_HUMAN	431	551	430	551	PF14833.6	NAD_binding_11	Domain	3	122	122	79.9	1.8e-22	1	CL0106	predicted_active_site	2	0.016	1	0.008	Reference
Homo sapiens	sp|Q13158|FADD_HUMAN	4	83	4	85	PF01335.21	DED	Domain	1	80	82	80.9	6.2e-23	1	CL0041		2	0.024	0	0	Reference
Homo sapiens	sp|Q13158|FADD_HUMAN	101	179	98	181	PF00531.22	Death	Domain	4	84	86	79.2	2e-22	1	CL0041		3	0.035	-2	-0.025	Reference
Homo sapiens	sp|P08754|GNAI3_HUMAN	15	343	13	343	PF00503.20	G-alpha	Domain	3	354	354	412	2.1e-123	1	CL0023		2	0.006	-23	-0.065	Reference
Homo sapiens	sp|Q86XF0|DYR2_HUMAN	5	181	4	185	PF00186.19	DHFR_1	Domain	2	157	161	105.1	2.8e-30	1	CL0387		4	0.025	21	0.135	Insertion
Homo sapiens	sp|Q6XUX3|DUSTY_HUMAN	654	899	653	906	PF07714.17	Pkinase_Tyr	Domain	3	252	259	122.9	1.4e-35	1	CL0016	predicted_active_site	7	0.027	-4	-0.016	Reference
Homo sapiens	sp|Q8NHP7|EXD1_HUMAN	86	209	80	282	PF01612.20	DNA_pol_A_exo1	Domain	8	129	176	39.1	6.1e-10	1	CL0219		47	0.267	2	0.016	Truncation
Homo sapiens	sp|P23743|DGKA_HUMAN	7	86	4	91	PF14513.6	DAG_kinase_N	Domain	4	83	168	106.1	2.2e-30	1	CL0220		85	0.506	0	0	Truncation
Homo sapiens	sp|P23743|DGKA_HUMAN	88	110	81	110	PF14513.6	DAG_kinase_N	Domain	146	168	168	24.5	2.7e-05	1	CL0220		145	0.863	0	0	Truncation
Homo sapiens	sp|P23743|DGKA_HUMAN	206	254	206	257	PF00130.22	C1_1	Domain	1	50	53	50.7	1.2e-13	1	CL0006		3	0.057	-1	-0.02	Reference
Homo sapiens	sp|P23743|DGKA_HUMAN	270	321	270	322	PF00130.22	C1_1	Domain	1	52	53	35.4	7.2e-09	1	CL0006		1	0.019	0	0	Reference
Homo sapiens	sp|Q7Z478|DHX29_HUMAN	581	738	575	744	PF00270.29	DEAD	Domain	7	170	176	41.6	1.1e-10	1	CL0023		6	0.034	-6	-0.037	Reference
Homo sapiens	sp|Q7Z478|DHX29_HUMAN	1049	1136	1049	1169	PF04408.23	HA2	Domain	1	106	108	60.2	1.9e-16	1	No_clan		2	0.019	-18	-0.17	Deletion
Homo sapiens	sp|Q7Z478|DHX29_HUMAN	1216	1302	1216	1302	PF07717.16	OB_NTP_bind	Domain	1	83	83	50.3	2.2e-13	1	CL0021		0	0	4	0.048	Reference
Homo sapiens	sp|P06396|GELS_HUMAN	76	158	75	158	PF00626.22	Gelsolin	Domain	2	76	76	60.8	8.6e-17	1	CL0092		1	0.013	8	0.107	Insertion
Homo sapiens	sp|P06396|GELS_HUMAN	198	270	196	271	PF00626.22	Gelsolin	Domain	3	75	76	70.8	6.5e-20	1	CL0092		2	0.026	0	0	Reference
Homo sapiens	sp|P06396|GELS_HUMAN	317	389	313	390	PF00626.22	Gelsolin	Domain	6	75	76	56.5	1.9e-15	1	CL0092		5	0.066	3	0.043	Reference
Homo sapiens	sp|P06396|GELS_HUMAN	455	536	454	536	PF00626.22	Gelsolin	Domain	2	76	76	67.2	8.8e-19	1	CL0092		1	0.013	7	0.093	Reference
Homo sapiens	sp|P06396|GELS_HUMAN	576	642	574	642	PF00626.22	Gelsolin	Domain	3	76	76	32.5	5.8e-08	1	CL0092		2	0.026	-7	-0.095	Reference
Homo sapiens	sp|P06396|GELS_HUMAN	681	756	679	757	PF00626.22	Gelsolin	Domain	3	75	76	61.6	5e-17	1	CL0092		2	0.026	3	0.041	Reference
Homo sapiens	sp|O15353|FOXN1_HUMAN	271	356	270	357	PF00250.18	Forkhead	Domain	2	86	87	117.8	1.9e-34	1	CL0123		1	0.011	1	0.012	Reference
Homo sapiens	sp|Q96EF6|FBX17_HUMAN	19	59	18	60	PF12937.7	F-box-like	Domain	2	42	48	39.5	3.9e-10	1	CL0271		6	0.125	0	0	Truncation
Homo sapiens	sp|A6NFH5|FBP12_HUMAN	6	131	6	132	PF00061.23	Lipocalin	Domain	1	143	144	81.5	6.6e-23	1	CL0116		1	0.007	-17	-0.119	Deletion
Homo sapiens	sp|Q9NY12|GAR1_HUMAN	54	158	52	169	PF04410.14	Gar1	Domain	3	109	154	133	7.2e-39	1	CL0575		45	0.292	-2	-0.019	Truncation
Homo sapiens	sp|Q9NWM8|FKB14_HUMAN	40	132	38	132	PF00254.28	FKBP_C	Domain	3	94	94	98	2.9e-28	1	CL0487		2	0.021	1	0.011	Reference
Homo sapiens	sp|Q9NWM8|FKB14_HUMAN	141	206	138	207	PF13499.6	EF-hand_7	Domain	5	68	71	32	1.3e-07	1	CL0220		4	0.056	2	0.031	Reference
Homo sapiens	sp|Q9ULK0|GRID1_HUMAN	438	549	437	549	PF10613.9	Lig_chan-Glu_bd	Domain	2	115	115	132.8	6.1e-39	1	CL0177		1	0.009	-2	-0.018	Reference
Homo sapiens	sp|P0C7L1|ISK8_HUMAN	57	94	42	94	PF00050.21	Kazal_1	Domain	12	49	49	46.9	2.1e-12	1	CL0005		11	0.224	0	0	Truncation
Homo sapiens	sp|O14910|LIN7A_HUMAN	29	82	29	82	PF02828.16	L27	Domain	1	53	53	52.3	3.4e-14	1	CL0614		0	0	1	0.019	Reference
Homo sapiens	sp|O14910|LIN7A_HUMAN	109	187	108	187	PF00595.24	PDZ	Domain	2	82	82	73.1	1.7e-20	1	CL0466		1	0.012	-2	-0.025	Reference
Homo sapiens	sp|Q8IYU8|MICU2_HUMAN	348	393	347	394	PF13833.6	EF-hand_8	Domain	8	54	55	24.4	1.9e-05	1	CL0220		7	0.127	-1	-0.021	Truncation
Homo sapiens	sp|O75610|LFTY1_HUMAN	262	353	261	353	PF00019.20	TGF_beta	Domain	2	104	104	38.8	1.5e-09	1	CL0079		1	0.01	-11	-0.107	Deletion
Homo sapiens	sp|Q969L2|MAL2_HUMAN	32	168	31	169	PF01284.23	MARVEL	Domain	2	143	144	64.2	1.3e-17	1	CL0396		1	0.007	-5	-0.035	Reference
Homo sapiens	sp|A0A0A0MRZ8|KVD11_HUMAN	26	109	26	114	PF07686.17	V-set	Domain	1	91	109	60.3	1.8e-16	1	CL0011		18	0.165	-7	-0.077	Truncation
Homo sapiens	sp|Q99706|KI2L4_HUMAN	35	110	34	112	PF00047.25	ig	Domain	2	85	87	52.1	5.4e-14	1	CL0011		2	0.023	-8	-0.095	Reference
Homo sapiens	sp|Q99706|KI2L4_HUMAN	131	207	129	209	PF00047.25	ig	Domain	3	84	87	33.1	4.5e-08	1	CL0011		3	0.034	-5	-0.061	Reference
Homo sapiens	sp|P33991|MCM4_HUMAN	163	264	163	264	PF14551.6	MCM_N	Domain	1	104	104	61.9	7.2e-17	1	No_clan		0	0	-2	-0.019	Reference
Homo sapiens	sp|P33991|MCM4_HUMAN	271	397	270	398	PF17207.3	MCM_OB	Domain	2	125	126	134.5	1.8e-39	1	CL0021		1	0.008	3	0.024	Reference
Homo sapiens	sp|P33991|MCM4_HUMAN	446	669	445	670	PF00493.23	MCM	Domain	2	223	224	332.7	7e-100	1	CL0023		1	0.004	2	0.009	Reference
Homo sapiens	sp|P33991|MCM4_HUMAN	686	768	685	769	PF17855.1	MCM_lid	Domain	2	86	87	87.9	4.6e-25	1	CL0671		1	0.011	-2	-0.024	Reference
Homo sapiens	sp|Q9UIG0|BAZ1B_HUMAN	22	119	21	120	PF10537.9	WAC_Acf1_DNA_bd	Domain	2	100	101	86	2e-24	1	No_clan		1	0.01	-1	-0.01	Reference
Homo sapiens	sp|Q9UIG0|BAZ1B_HUMAN	1186	1233	1186	1234	PF00628.29	PHD	Domain	1	51	52	47.9	8.9e-13	1	CL0390		1	0.019	-3	-0.059	Reference
Homo sapiens	sp|Q9UIG0|BAZ1B_HUMAN	1348	1429	1348	1431	PF00439.25	Bromodomain	Domain	1	82	84	71.6	4.2e-20	1	No_clan		2	0.024	0	0	Reference
Homo sapiens	sp|Q9NY43|BARH2_HUMAN	233	289	233	289	PF00046.29	Homeodomain	Domain	1	57	57	74.6	3.9e-21	1	CL0123		0	0	0	0	Reference
Homo sapiens	sp|P06493|CDK1_HUMAN	4	287	4	287	PF00069.25	Pkinase	Domain	1	264	264	259.8	2.5e-77	1	CL0016	predicted_active_site	0	0	20	0.076	Reference
Homo sapiens	sp|Q16589|CCNG2_HUMAN	22	153	20	154	PF00134.23	Cyclin_N	Domain	4	126	127	62.1	4.1e-17	1	CL0065		3	0.024	9	0.073	Reference
Homo sapiens	sp|P43235|CATK_HUMAN	26	85	26	86	PF08246.12	Inhibitor_I29	Domain	1	57	58	41.9	1e-10	1	No_clan		1	0.017	3	0.053	Reference
Homo sapiens	sp|P43235|CATK_HUMAN	116	327	115	328	PF00112.23	Peptidase_C1	Domain	2	217	218	275	5.7e-82	1	CL0125	predicted_active_site	1	0.005	-4	-0.019	Reference
Homo sapiens	sp|P39059|COFA1_HUMAN	89	234	76	235	PF13385.6	Laminin_G_3	Domain	17	151	152	28.8	1.2e-06	1	CL0004		16	0.105	11	0.081	Truncation
Homo sapiens	sp|P39059|COFA1_HUMAN	1135	1190	1133	1211	PF06482.11	Endostatin	Domain	3	58	315	49.4	4.2e-13	1	CL0056		257	0.816	0	0	Truncation
Homo sapiens	sp|P39059|COFA1_HUMAN	1205	1383	1192	1383	PF06482.11	Endostatin	Domain	133	315	315	304.1	1.3e-90	1	CL0056		132	0.419	-4	-0.022	Truncation
Homo sapiens	sp|Q6ZU67|BEND4_HUMAN	414	488	413	489	PF10523.9	BEN	Domain	2	75	78	54.7	8.5e-15	1	No_clan		3	0.038	1	0.014	Reference
Homo sapiens	sp|O94812|BAIP3_HUMAN	197	298	195	315	PF00168.30	C2	Domain	3	74	103	45.5	7.1e-12	1	CL0154		29	0.282	30	0.417	Complex
Homo sapiens	sp|O94812|BAIP3_HUMAN	1026	1123	1025	1134	PF00168.30	C2	Domain	2	89	103	53.5	2.3e-14	1	CL0154		14	0.136	10	0.114	Complex
Homo sapiens	sp|Q8IZL9|CDK20_HUMAN	7	288	4	288	PF00069.25	Pkinase	Domain	4	264	264	223.3	3.5e-66	1	CL0016	predicted_active_site	3	0.011	21	0.08	Reference
Homo sapiens	sp|P59826|BPIB3_HUMAN	279	469	257	474	PF02886.17	LBP_BPI_CETP_C	Domain	38	229	238	75.5	4.2e-21	1	CL0648		37	0.155	-1	-0.005	Truncation
Homo sapiens	sp|P25774|CATS_HUMAN	28	87	28	88	PF08246.12	Inhibitor_I29	Domain	1	57	58	46.7	3.3e-12	1	No_clan		1	0.017	3	0.053	Reference
Homo sapiens	sp|P25774|CATS_HUMAN	115	329	115	330	PF00112.23	Peptidase_C1	Domain	1	217	218	273.1	2.2e-81	1	CL0125	predicted_active_site	1	0.005	-2	-0.009	Reference
Homo sapiens	sp|O60832|DKC1_HUMAN	49	106	49	106	PF08068.12	DKCLD	Domain	1	58	58	105.6	1e-30	1	CL0649		0	0	0	0	Reference
Homo sapiens	sp|Q16698|DECR_HUMAN	69	302	65	304	PF13561.6	adh_short_C2	Domain	4	232	234	163.4	6.1e-48	1	CL0063		3	0.013	5	0.022	Reference
Homo sapiens	sp|Q3T906|GNPTA_HUMAN	218	305	218	305	PF18440.1	GlcNAc-1_reg	Domain	1	88	88	137	1.9e-40	1	CL0221		0	0	0	0	Reference
Homo sapiens	sp|Q3T906|GNPTA_HUMAN	436	469	435	469	PF00066.17	Notch	Domain	2	36	36	36.4	5.1e-09	1	No_clan		1	0.028	-1	-0.029	Reference
Homo sapiens	sp|Q3T906|GNPTA_HUMAN	504	535	502	536	PF00066.17	Notch	Domain	3	35	36	26.5	6.6e-06	1	No_clan		2	0.056	-1	-0.03	Reference
Homo sapiens	sp|Q3T906|GNPTA_HUMAN	700	813	699	814	PF06464.11	DMAP_binding	Domain	2	110	111	92.9	2.2e-26	1	CL0660		1	0.009	5	0.046	Reference
Homo sapiens	sp|Q9UJY4|GGA2_HUMAN	22	159	20	159	PF00790.19	VHS	Domain	3	141	141	157.2	2.3e-46	1	CL0009		2	0.014	-1	-0.007	Reference
Homo sapiens	sp|Q9UJY4|GGA2_HUMAN	188	224	185	224	PF18308.1	GGA_N-GAT	Domain	3	39	39	69.3	1.5e-19	1	No_clan		2	0.051	0	0	Reference
Homo sapiens	sp|Q9UJY4|GGA2_HUMAN	239	316	239	316	PF03127.14	GAT	Domain	1	77	77	65.9	2.9e-18	1	No_clan		0	0	1	0.013	Reference
Homo sapiens	sp|Q9UJY4|GGA2_HUMAN	487	605	487	605	PF02883.20	Alpha_adaptinC2	Domain	1	111	111	94.8	3.7e-27	1	CL0159		0	0	8	0.072	Reference
Homo sapiens	sp|Q96IG2|FXL20_HUMAN	27	70	26	70	PF12937.7	F-box-like	Domain	3	47	48	47.6	1.1e-12	1	CL0271		2	0.042	-1	-0.022	Reference
Homo sapiens	sp|Q14677|EPN4_HUMAN	21	145	21	145	PF01417.20	ENTH	Domain	1	125	125	154.3	1.4e-45	1	CL0009		0	0	0	0	Reference
Homo sapiens	sp|O75912|DGKI_HUMAN	251	309	251	310	PF00130.22	C1_1	Domain	1	52	53	42	6.4e-11	1	CL0006		1	0.019	7	0.135	Insertion
Homo sapiens	sp|O60427|FADS1_HUMAN	21	93	21	94	PF00173.28	Cyt-b5	Domain	1	73	74	70	1.4e-19	1	No_clan		1	0.014	0	0	Reference
Homo sapiens	sp|O60427|FADS1_HUMAN	156	417	155	418	PF00487.24	FA_desaturase	Domain	2	253	254	116.6	1.6e-33	1	No_clan		1	0.004	10	0.04	Reference
Homo sapiens	sp|A6NHG4|DDTL_HUMAN	2	96	2	106	PF01187.18	MIF	Domain	1	94	114	137.9	1.6e-40	1	CL0082	predicted_active_site	20	0.175	1	0.011	Truncation
Homo sapiens	sp|P36959|GMPR1_HUMAN	10	339	9	342	PF00478.25	IMPDH	Domain	2	337	345	272.4	5e-81	1	CL0036	predicted_active_site	8	0.023	-6	-0.018	Reference
Homo sapiens	sp|Q9UBS4|DJB11_HUMAN	25	87	25	87	PF00226.31	DnaJ	Domain	1	63	63	98.2	2.1e-28	1	CL0392		0	0	0	0	Reference
Homo sapiens	sp|Q9UBS4|DJB11_HUMAN	135	327	134	327	PF01556.18	DnaJ_C	Domain	2	148	148	122.8	1.2e-35	1	No_clan		1	0.007	46	0.313	Insertion
Homo sapiens	sp|P11926|DCOR_HUMAN	45	281	45	281	PF02784.16	Orn_Arg_deC_N	Domain	1	247	247	312.3	2.1e-93	1	CL0036		0	0	-10	-0.04	Reference
Homo sapiens	sp|P11926|DCOR_HUMAN	69	387	40	387	PF00278.22	Orn_DAP_Arg_deC	Domain	5	98	98	75.1	4e-21	1	No_clan	predicted_active_site	4	0.041	225	2.394	Insertion
Homo sapiens	sp|Q9H6A0|DEN2D_HUMAN	73	140	73	141	PF03456.18	uDENN	Domain	1	65	66	54.9	1.1e-14	1	No_clan		1	0.015	3	0.046	Reference
Homo sapiens	sp|Q9H6A0|DEN2D_HUMAN	404	451	404	452	PF03455.19	dDENN	Domain	1	49	50	41.4	1e-10	1	No_clan		1	0.02	-1	-0.02	Reference
Homo sapiens	sp|Q96BH3|ESPB1_HUMAN	29	66	29	66	PF00040.19	fn2	Domain	1	42	42	48.8	6e-13	1	CL0602		0	0	-4	-0.095	Reference
Homo sapiens	sp|Q96BH3|ESPB1_HUMAN	74	115	74	115	PF00040.19	fn2	Domain	1	42	42	61	9.5e-17	1	CL0602		0	0	0	0	Reference
Homo sapiens	sp|Q96BH3|ESPB1_HUMAN	129	168	129	168	PF00040.19	fn2	Domain	1	42	42	53.5	2.1e-14	1	CL0602		0	0	-2	-0.048	Reference
Homo sapiens	sp|Q96BH3|ESPB1_HUMAN	182	223	182	223	PF00040.19	fn2	Domain	1	42	42	57	1.6e-15	1	CL0602		0	0	0	0	Reference
Homo sapiens	sp|P17538|CTRB1_HUMAN	34	256	34	256	PF00089.26	Trypsin	Domain	1	221	221	245.6	4.9e-73	1	CL0124	predicted_active_site	0	0	2	0.009	Reference
Homo sapiens	sp|P34947|GRK5_HUMAN	54	170	52	170	PF00615.19	RGS	Domain	3	118	118	78.9	3.5e-22	1	CL0272		2	0.017	1	0.009	Reference
Homo sapiens	sp|P34947|GRK5_HUMAN	187	448	186	448	PF00069.25	Pkinase	Domain	2	264	264	218.2	1.3e-64	1	CL0016	predicted_active_site	1	0.004	-1	-0.004	Reference
Homo sapiens	sp|Q9NTM9|CUTC_HUMAN	27	226	26	227	PF03932.14	CutC	Domain	2	201	202	265.6	2.2e-79	1	CL0036		1	0.005	0	0	Reference
Homo sapiens	sp|Q03828|EVX2_HUMAN	189	245	189	245	PF00046.29	Homeodomain	Domain	1	57	57	73.8	7e-21	1	CL0123		0	0	0	0	Reference
Homo sapiens	sp|Q9UIA0|CYH4_HUMAN	63	243	61	243	PF01369.20	Sec7	Domain	3	183	183	235.2	4.2e-70	1	No_clan		2	0.011	0	0	Reference
Homo sapiens	sp|Q9UIA0|CYH4_HUMAN	261	374	260	375	PF00169.29	PH	Domain	2	104	105	92.5	2.1e-26	1	CL0266		1	0.01	11	0.107	Insertion
Homo sapiens	sp|Q5XG92|EST4A_HUMAN	26	546	25	546	PF00135.28	COesterase	Domain	2	512	512	525.7	1.4e-157	1	CL0028	predicted_active_site	1	0.002	10	0.02	Reference
Homo sapiens	sp|Q9HD26|GOPC_HUMAN	290	367	288	368	PF00595.24	PDZ	Domain	3	81	82	61.1	1e-16	1	CL0466		2	0.024	-1	-0.013	Reference
Homo sapiens	sp|P02679|FIBG_HUMAN	176	414	175	415	PF00147.18	Fibrinogen_C	Domain	2	220	221	324.1	4.7e-97	1	CL0422		1	0.005	20	0.091	Reference
Homo sapiens	sp|P80404|GABT_HUMAN	66	496	65	496	PF00202.21	Aminotran_3	Domain	2	406	406	475.1	1.5e-142	1	CL0061		1	0.002	26	0.064	Reference
Homo sapiens	sp|Q8IVH8|M4K3_HUMAN	16	273	16	273	PF00069.25	Pkinase	Domain	1	264	264	215.5	8.5e-64	1	CL0016	predicted_active_site	0	0	-6	-0.023	Reference
Homo sapiens	sp|Q08380|LG3BP_HUMAN	28	124	27	124	PF00530.18	SRCR	Domain	2	100	100	103.8	5.6e-30	1	CL0550		1	0.01	-2	-0.02	Reference
Homo sapiens	sp|Q08380|LG3BP_HUMAN	261	358	260	360	PF07707.15	BACK	Domain	2	100	103	45.1	8.4e-12	1	CL0033		3	0.029	-1	-0.01	Reference
Homo sapiens	sp|O75037|KI21B_HUMAN	14	370	14	370	PF00225.23	Kinesin	Domain	1	333	333	348.7	2.7e-104	1	CL0023		0	0	24	0.072	Reference
Homo sapiens	sp|P19827|ITIH1_HUMAN	292	472	292	474	PF00092.28	VWA	Domain	1	173	175	75.2	7.2e-21	1	CL0128		2	0.011	8	0.046	Reference
Homo sapiens	sp|Q6PI98|IN80C_HUMAN	142	170	142	170	PF08265.11	YL1_C	Domain	1	29	29	38.2	8.8e-10	1	No_clan		0	0	0	0	Reference
Homo sapiens	sp|Q16630|CPSF6_HUMAN	83	152	83	154	PF00076.22	RRM_1	Domain	1	67	70	28.6	9.4e-07	1	CL0221		3	0.043	3	0.045	Reference
Homo sapiens	sp|Q6UX41|BTNL8_HUMAN	25	131	23	132	PF07686.17	V-set	Domain	3	108	109	36.7	3.9e-09	1	CL0011		2	0.018	1	0.009	Reference
Homo sapiens	sp|O43186|CRX_HUMAN	40	96	40	96	PF00046.29	Homeodomain	Domain	1	57	57	77.7	4.3e-22	1	CL0123		0	0	0	0	Reference
Homo sapiens	sp|Q9BXL7|CAR11_HUMAN	23	108	23	109	PF00619.21	CARD	Domain	1	84	85	75.5	2.5e-21	1	CL0041		1	0.012	2	0.024	Reference
Homo sapiens	sp|P41240|CSK_HUMAN	15	62	15	62	PF00018.28	SH3_1	Domain	1	48	48	49.3	2.7e-13	1	CL0010		0	0	0	0	Reference
Homo sapiens	sp|P41240|CSK_HUMAN	82	156	82	156	PF00017.24	SH2	Domain	1	77	77	86	1.4e-24	1	CL0541		0	0	-2	-0.026	Reference
Homo sapiens	sp|P41240|CSK_HUMAN	195	440	195	440	PF07714.17	Pkinase_Tyr	Domain	1	259	259	296.3	1.7e-88	1	CL0016	predicted_active_site	0	0	-13	-0.05	Reference
Homo sapiens	sp|Q8N684|CPSF7_HUMAN	84	155	84	156	PF00076.22	RRM_1	Domain	1	69	70	26.2	5.3e-06	1	CL0221		1	0.014	3	0.043	Reference
Homo sapiens	sp|Q9BZW8|CD244_HUMAN	22	127	22	127	PF11465.8	Receptor_2B4	Domain	1	108	108	172.8	1.9e-51	1	CL0011		0	0	-2	-0.019	Reference
Homo sapiens	sp|Q9BZW8|CD244_HUMAN	151	214	137	216	PF13895.6	Ig_2	Domain	15	77	79	29.4	7.3e-07	1	CL0011		14	0.177	1	0.016	Truncation
Homo sapiens	sp|P07858|CATB_HUMAN	80	328	80	329	PF00112.23	Peptidase_C1	Domain	1	217	218	229.6	4.6e-68	1	CL0125	predicted_active_site	1	0.005	32	0.147	Insertion
Homo sapiens	sp|Q6YHK3|CD109_HUMAN	131	221	130	221	PF01835.19	MG2	Domain	2	96	96	57	2e-15	1	CL0159		1	0.01	-4	-0.042	Reference
Homo sapiens	sp|Q6YHK3|CD109_HUMAN	223	299	223	302	PF17791.1	MG3	Domain	1	81	85	72.9	1.9e-20	1	CL0159		4	0.047	-4	-0.049	Reference
Homo sapiens	sp|Q6YHK3|CD109_HUMAN	468	598	468	599	PF07703.14	A2M_BRD	Domain	1	139	140	85.4	4.5e-24	1	CL0159		1	0.007	-8	-0.058	Reference
Homo sapiens	sp|Q6YHK3|CD109_HUMAN	897	1194	897	1194	PF07678.14	TED_complement	Domain	1	313	313	312.5	2.5e-93	1	CL0059		0	0	-15	-0.048	Reference
Homo sapiens	sp|Q6YHK3|CD109_HUMAN	1311	1395	1311	1395	PF07677.14	A2M_recep	Domain	1	92	92	81.2	6.9e-23	1	CL0159		0	0	-7	-0.076	Reference
Homo sapiens	sp|Q9Y600|CSAD_HUMAN	49	416	49	417	PF00282.19	Pyridoxal_deC	Domain	1	374	375	370.1	9.4e-111	1	CL0061		1	0.003	-6	-0.016	Reference
Homo sapiens	sp|P49454|CENPF_HUMAN	1	307	1	307	PF10481.9	CENP-F_N	Domain	1	307	307	509.7	3.4e-153	1	No_clan		0	0	0	0	Reference
Homo sapiens	sp|P49454|CENPF_HUMAN	2970	3013	2967	3013	PF10490.9	CENP-F_C_Rb_bdg	Domain	4	47	47	80.5	4.2e-23	1	No_clan		3	0.064	0	0	Reference
Homo sapiens	sp|Q8NER5|ACV1C_HUMAN	196	480	195	482	PF07714.17	Pkinase_Tyr	Domain	2	257	259	112.8	1.6e-32	1	CL0016	predicted_active_site	2	0.008	29	0.113	Insertion
Homo sapiens	sp|Q7L4P6|BEND5_HUMAN	324	400	323	401	PF10523.9	BEN	Domain	2	77	78	56	3.4e-15	1	No_clan		1	0.013	1	0.013	Reference
Homo sapiens	sp|Q92888|ARHG1_HUMAN	42	232	42	232	PF09128.11	RGS-like	Domain	1	188	188	241.8	4.1e-72	1	CL0272		0	0	3	0.016	Reference
Homo sapiens	sp|Q92888|ARHG1_HUMAN	420	603	420	603	PF00621.20	RhoGEF	Domain	1	182	182	125.3	3.1e-36	1	No_clan		0	0	2	0.011	Reference
Homo sapiens	sp|Q92888|ARHG1_HUMAN	634	758	632	760	PF17838.1	PH_16	Domain	3	123	125	146.6	3.1e-43	1	CL0266		2	0.016	4	0.033	Reference
Homo sapiens	sp|Q12774|ARHG5_HUMAN	1180	1356	1178	1356	PF00621.20	RhoGEF	Domain	3	182	182	122.2	2.8e-35	1	No_clan		2	0.011	-3	-0.017	Reference
Homo sapiens	sp|Q12774|ARHG5_HUMAN	1520	1566	1518	1567	PF14604.6	SH3_9	Domain	4	48	49	44.6	9.5e-12	1	CL0010		3	0.061	2	0.044	Reference
Homo sapiens	sp|P45381|ACY2_HUMAN	12	300	10	301	PF04952.14	AstE_AspA	Domain	3	290	291	241.7	8.4e-72	1	CL0035	predicted_active_site	2	0.007	1	0.003	Reference
Homo sapiens	sp|O43747|AP1G1_HUMAN	705	817	705	817	PF02883.20	Alpha_adaptinC2	Domain	1	111	111	119.8	6.6e-35	1	CL0159		0	0	2	0.018	Reference
Homo sapiens	sp|Q95IE3|2B1C_HUMAN	43	115	42	116	PF00969.19	MHC_II_beta	Domain	2	74	75	121.9	8.9e-36	1	CL0343		1	0.013	0	0	Reference
Homo sapiens	sp|Q95IE3|2B1C_HUMAN	128	208	128	209	PF07654.15	C1-set	Domain	1	85	86	92	2.3e-26	1	CL0011		1	0.012	-4	-0.047	Reference
Homo sapiens	sp|P31946|1433B_HUMAN	11	231	11	231	PF00244.20	14-3-3	Domain	1	222	222	364.4	1.8e-109	1	No_clan		0	0	-1	-0.005	Reference
Homo sapiens	sp|Q495W5|FUT11_HUMAN	77	178	73	182	PF17039.5	Glyco_tran_10_N	Domain	6	107	111	38	1.8e-09	1	No_clan		5	0.045	0	0	Reference
Homo sapiens	sp|P49916|DNLI3_HUMAN	96	181	96	181	PF00645.18	zf-PARP	Domain	1	82	82	82.5	3e-23	1	CL0167		0	0	4	0.049	Reference
Homo sapiens	sp|P49916|DNLI3_HUMAN	483	677	483	677	PF01068.21	DNA_ligase_A_M	Domain	1	204	204	207.7	1.4e-61	1	CL0078	predicted_active_site	0	0	-9	-0.044	Reference
Homo sapiens	sp|Q8NCW6|GLT11_HUMAN	483	604	481	604	PF00652.22	Ricin_B_lectin	Domain	3	127	127	78.6	4.7e-22	1	CL0066		2	0.016	-3	-0.024	Reference
Homo sapiens	sp|Q9NP87|DPOLM_HUMAN	156	218	153	218	PF14716.6	HHH_8	Domain	4	68	68	36.9	3.5e-09	1	CL0198		3	0.044	-2	-0.031	Reference
Homo sapiens	sp|Q9NP87|DPOLM_HUMAN	238	286	238	287	PF10391.9	DNA_pol_lambd_f	Domain	1	49	50	70.8	6.1e-20	1	CL0198		1	0.02	0	0	Reference
Homo sapiens	sp|Q9NP87|DPOLM_HUMAN	292	362	290	387	PF14792.6	DNA_pol_B_palm	Domain	4	78	114	38.9	8.1e-10	1	CL0260		36	0.316	-4	-0.053	Truncation
Homo sapiens	sp|Q96KC8|DNJC1_HUMAN	65	126	65	126	PF00226.31	DnaJ	Domain	1	63	63	78.1	4.1e-22	1	CL0392		0	0	-1	-0.016	Reference
Homo sapiens	sp|Q96KC8|DNJC1_HUMAN	495	540	494	543	PF00249.31	Myb_DNA-binding	Domain	2	43	46	30.2	3.7e-07	1	CL0123		3	0.065	4	0.095	Reference
Homo sapiens	sp|P61566|ENK24_HUMAN	4	172	4	172	PF13804.6	HERV-K_env_2	Domain	1	169	169	396.2	1.1e-119	1	No_clan		0	0	0	0	Reference
Homo sapiens	sp|P13762|DRB4_HUMAN	43	115	42	116	PF00969.19	MHC_II_beta	Domain	2	74	75	121.2	1.4e-35	1	CL0343		1	0.013	0	0	Reference
Homo sapiens	sp|P13762|DRB4_HUMAN	128	208	128	209	PF07654.15	C1-set	Domain	1	85	86	93	1.1e-26	1	CL0011		1	0.012	-4	-0.047	Reference
Homo sapiens	sp|P18146|EGR1_HUMAN	135	219	135	219	PF11928.8	DUF3446	Domain	1	88	88	86.4	1.2e-24	1	No_clan		0	0	-3	-0.034	Reference
Homo sapiens	sp|P18146|EGR1_HUMAN	338	362	338	362	PF00096.26	zf-C2H2	Domain	1	23	23	23.6	4.6e-05	1	CL0361		0	0	2	0.087	Reference
Homo sapiens	sp|P18146|EGR1_HUMAN	368	390	368	390	PF00096.26	zf-C2H2	Domain	1	23	23	19.7	0.00084	1	CL0361		0	0	0	0	Reference
Homo sapiens	sp|P18146|EGR1_HUMAN	396	418	396	418	PF00096.26	zf-C2H2	Domain	1	23	23	18.3	0.0024	1	CL0361		0	0	0	0	Reference
Homo sapiens	sp|Q96HU8|DIRA2_HUMAN	10	167	9	171	PF00071.22	Ras	Domain	2	158	162	165.9	5.5e-49	1	CL0023		4	0.025	1	0.006	Reference
Homo sapiens	sp|Q86Y78|LYPD6_HUMAN	40	145	40	145	PF16975.5	UPAR_LY6_2	Domain	1	106	106	181.1	4.5e-54	1	CL0117		0	0	0	0	Reference
Homo sapiens	sp|Q16553|LY6E_HUMAN	23	99	23	99	PF00021.21	UPAR_LY6	Domain	1	77	77	53.3	3.5e-14	1	CL0117		0	0	0	0	Reference
Homo sapiens	sp|O00292|LFTY2_HUMAN	262	353	261	353	PF00019.20	TGF_beta	Domain	2	104	104	38.5	1.7e-09	1	CL0079		1	0.01	-11	-0.107	Deletion
Homo sapiens	sp|Q08431|MFGM_HUMAN	27	65	27	65	PF00008.27	EGF	Domain	1	32	32	31.8	1.2e-07	1	CL0001		0	0	7	0.219	Insertion
Homo sapiens	sp|Q08431|MFGM_HUMAN	85	222	85	222	PF00754.25	F5_F8_type_C	Domain	1	127	127	91.9	3.2e-26	1	CL0202		0	0	11	0.087	Reference
Homo sapiens	sp|Q08431|MFGM_HUMAN	245	384	245	384	PF00754.25	F5_F8_type_C	Domain	1	127	127	119.3	1.1e-34	1	CL0202		0	0	13	0.102	Insertion
Homo sapiens	sp|Q9H7L2|KI3X1_HUMAN	33	96	32	103	PF00047.25	ig	Domain	2	74	87	31.2	1.8e-07	1	CL0011		13	0.149	-9	-0.123	Complex
Homo sapiens	sp|P33992|MCM5_HUMAN	32	129	32	130	PF14551.6	MCM_N	Domain	1	103	104	67.1	1.8e-18	1	No_clan		1	0.01	-5	-0.049	Reference
Homo sapiens	sp|P33992|MCM5_HUMAN	137	272	136	273	PF17207.3	MCM_OB	Domain	2	125	126	135.1	1.1e-39	1	CL0021		1	0.008	12	0.097	Reference
Homo sapiens	sp|P33992|MCM5_HUMAN	319	540	318	540	PF00493.23	MCM	Domain	2	224	224	326.9	4.2e-98	1	CL0023		1	0.004	-1	-0.004	Reference
Homo sapiens	sp|P33992|MCM5_HUMAN	558	647	557	648	PF17855.1	MCM_lid	Domain	2	86	87	95.2	2.4e-27	1	CL0671		1	0.011	5	0.059	Reference
Homo sapiens	sp|Q9UBR4|LHX3_HUMAN	31	86	31	86	PF00412.22	LIM	Domain	1	58	58	53.7	1.8e-14	1	CL0167		0	0	-2	-0.034	Reference
Homo sapiens	sp|Q9UBR4|LHX3_HUMAN	90	147	90	149	PF00412.22	LIM	Domain	1	56	58	59.6	2.6e-16	1	CL0167		2	0.034	2	0.036	Reference
Homo sapiens	sp|Q9UBR4|LHX3_HUMAN	158	214	158	214	PF00046.29	Homeodomain	Domain	1	57	57	73.2	1.1e-20	1	CL0123		0	0	0	0	Reference
Homo sapiens	sp|Q4G0Z9|MCMD2_HUMAN	302	435	294	440	PF00493.23	MCM	Domain	15	152	224	24	1.8e-05	1	CL0023		72	0.321	-4	-0.029	Truncation
Homo sapiens	sp|Q4G0Z9|MCMD2_HUMAN	540	622	538	622	PF17855.1	MCM_lid	Domain	3	87	87	29.6	6.7e-07	1	CL0671		2	0.023	-2	-0.024	Reference
Homo sapiens	sp|P19367|HXK1_HUMAN	22	219	21	219	PF00349.21	Hexokinase_1	Domain	2	199	199	230.3	1.9e-68	1	CL0108		1	0.005	0	0	Reference
Homo sapiens	sp|P19367|HXK1_HUMAN	225	459	225	459	PF03727.16	Hexokinase_2	Domain	1	240	240	275.2	4.1e-82	1	CL0108		0	0	-5	-0.021	Reference
Homo sapiens	sp|P19367|HXK1_HUMAN	470	667	469	667	PF00349.21	Hexokinase_1	Domain	2	199	199	242.3	3.9e-72	1	CL0108		1	0.005	0	0	Reference
Homo sapiens	sp|P19367|HXK1_HUMAN	673	907	673	907	PF03727.16	Hexokinase_2	Domain	1	240	240	293.3	1.3e-87	1	CL0108		0	0	-5	-0.021	Reference
Homo sapiens	sp|Q8WXK1|ASB15_HUMAN	534	574	534	575	PF07525.16	SOCS_box	Domain	1	34	35	43.7	2.5e-11	1	CL0642		1	0.029	7	0.206	Insertion
Homo sapiens	sp|Q8WXK4|ASB12_HUMAN	268	307	268	307	PF07525.16	SOCS_box	Domain	1	35	35	33.8	3.1e-08	1	CL0642		0	0	5	0.143	Insertion
Homo sapiens	sp|A8MVZ5|BTNLA_HUMAN	41	145	37	146	PF07686.17	V-set	Domain	5	108	109	34.8	1.5e-08	1	CL0011		4	0.037	1	0.01	Reference
Homo sapiens	sp|Q9NZS9|BFAR_HUMAN	34	73	34	73	PF15227.6	zf-C3HC4_4	Domain	1	42	42	33.9	2.6e-08	1	CL0229		0	0	-2	-0.048	Reference
Homo sapiens	sp|Q9NZS9|BFAR_HUMAN	181	247	180	247	PF00536.30	SAM_1	Domain	2	64	64	35.8	8.3e-09	1	CL0003		1	0.016	4	0.063	Reference
Homo sapiens	sp|Q6NZY7|BORG3_HUMAN	23	49	22	52	PF00786.28	PBD	Domain	2	27	59	28.1	2e-06	1	No_clan		32	0.542	1	0.038	Truncation
Homo sapiens	sp|Q9UQB8|BAIP2_HUMAN	381	432	381	433	PF14604.6	SH3_9	Domain	1	48	49	38.8	6.3e-10	1	CL0010		1	0.02	4	0.083	Reference
Homo sapiens	sp|Q9H0E9|BRD8_HUMAN	724	798	716	799	PF00439.25	Bromodomain	Domain	9	83	84	73.9	8.3e-21	1	No_clan		8	0.095	0	0	Reference
Homo sapiens	sp|Q9H0E9|BRD8_HUMAN	1116	1193	1112	1195	PF00439.25	Bromodomain	Domain	5	82	84	68.9	3e-19	1	No_clan		4	0.048	0	0	Reference
Homo sapiens	sp|P61604|CH10_HUMAN	9	100	8	100	PF00166.21	Cpn10	Domain	2	93	93	102.9	7.3e-30	1	CL0296		1	0.011	0	0	Reference
Homo sapiens	sp|Q5SZJ8|BEND6_HUMAN	191	259	191	268	PF10523.9	BEN	Domain	1	77	78	44.7	1.1e-11	1	No_clan		1	0.013	-8	-0.104	Deletion
Homo sapiens	sp|P16444|DPEP1_HUMAN	26	351	25	352	PF01244.21	Peptidase_M19	Domain	2	318	319	393.2	8.2e-118	1	CL0034		1	0.003	9	0.028	Reference
Homo sapiens	sp|Q6VB84|FX4L3_HUMAN	108	192	107	193	PF00250.18	Forkhead	Domain	2	86	87	124.2	1.8e-36	1	CL0123		1	0.011	0	0	Reference
Homo sapiens	sp|Q9Y463|DYR1B_HUMAN	111	431	111	431	PF00069.25	Pkinase	Domain	1	264	264	168.5	1.8e-49	1	CL0016	predicted_active_site	0	0	57	0.216	Insertion
Homo sapiens	sp|Q9NU39|FX4L1_HUMAN	107	191	106	192	PF00250.18	Forkhead	Domain	2	86	87	125.2	9.4e-37	1	CL0123		1	0.011	0	0	Reference
Homo sapiens	sp|Q14204|DYHC1_HUMAN	1868	2231	1868	2231	PF12774.7	AAA_6	Domain	1	327	327	421.5	1.9e-126	1	CL0023		0	0	37	0.113	Insertion
Homo sapiens	sp|Q14204|DYHC1_HUMAN	2427	2549	2423	2550	PF17852.1	Dynein_AAA_lid	Domain	5	128	129	61.5	8.1e-17	1	No_clan		4	0.031	-1	-0.008	Reference
Homo sapiens	sp|Q14204|DYHC1_HUMAN	2561	2737	2557	2739	PF12775.7	AAA_7	Domain	6	179	181	132.6	1.1e-38	1	CL0023		5	0.028	3	0.017	Reference
Homo sapiens	sp|Q14204|DYHC1_HUMAN	2908	3186	2907	3186	PF12780.7	AAA_8	Domain	2	260	260	232.1	6.6e-69	1	CL0023		1	0.004	20	0.077	Reference
Homo sapiens	sp|Q14204|DYHC1_HUMAN	3201	3530	3199	3536	PF12777.7	MT	Domain	3	337	344	144.8	3.3e-42	1	No_clan		7	0.02	-5	-0.015	Reference
Homo sapiens	sp|Q14204|DYHC1_HUMAN	3561	3780	3560	3780	PF12781.7	AAA_9	Domain	2	220	220	242	3.9e-72	1	CL0023		1	0.005	1	0.005	Reference
Homo sapiens	sp|Q14204|DYHC1_HUMAN	4037	4153	4036	4153	PF03028.15	Dynein_heavy	Domain	2	119	119	103.3	8.4e-30	1	CL0023		1	0.008	-1	-0.008	Reference
Homo sapiens	sp|Q14204|DYHC1_HUMAN	4154	4327	4154	4327	PF18198.1	AAA_lid_11	Domain	1	164	164	144.3	2.9e-42	1	CL0671		0	0	10	0.061	Reference
Homo sapiens	sp|Q14204|DYHC1_HUMAN	4335	4644	4333	4644	PF18199.1	Dynein_C	Domain	3	307	307	177.7	3e-52	1	No_clan		2	0.007	5	0.016	Reference
Homo sapiens	sp|P03951|FA11_HUMAN	21	103	20	103	PF00024.26	PAN_1	Domain	2	79	79	30.7	2.3e-07	1	CL0168		1	0.013	5	0.064	Reference
Homo sapiens	sp|P03951|FA11_HUMAN	119	193	110	193	PF00024.26	PAN_1	Domain	10	79	79	33.2	3.9e-08	1	CL0168		9	0.114	5	0.071	Truncation
Homo sapiens	sp|P03951|FA11_HUMAN	203	283	200	283	PF00024.26	PAN_1	Domain	4	79	79	33.2	3.6e-08	1	CL0168		3	0.038	5	0.066	Reference
Homo sapiens	sp|P03951|FA11_HUMAN	296	371	291	374	PF00024.26	PAN_1	Domain	6	77	79	33.5	3e-08	1	CL0168		5	0.063	4	0.056	Reference
Homo sapiens	sp|P03951|FA11_HUMAN	388	618	388	618	PF00089.26	Trypsin	Domain	1	221	221	246	3.7e-73	1	CL0124	predicted_active_site	0	0	10	0.045	Reference
Homo sapiens	sp|Q8TDF6|GRP4_HUMAN	541	592	541	593	PF00130.22	C1_1	Domain	1	52	53	44.5	1.1e-11	1	CL0006		1	0.019	0	0	Reference
Homo sapiens	sp|O43559|FRS3_HUMAN	20	107	17	109	PF02174.17	IRS	Domain	4	97	100	91.1	3.2e-26	1	CL0266		3	0.03	-6	-0.064	Reference
Homo sapiens	sp|Q92817|EVPL_HUMAN	404	468	404	468	PF17902.1	SH3_10	Domain	1	65	65	77.2	7.5e-22	1	CL0010		0	0	0	0	Reference
Homo sapiens	sp|Q9UK97|FBX9_HUMAN	189	238	188	239	PF12937.7	F-box-like	Domain	2	47	48	37.8	1.3e-09	1	CL0271		1	0.021	4	0.087	Reference
Homo sapiens	sp|Q96GG9|DCNL1_HUMAN	9	49	9	50	PF14555.6	UBA_4	Domain	1	41	43	39.3	4.2e-10	1	CL0214		2	0.047	0	0	Reference
Homo sapiens	sp|O43281|EFS_HUMAN	12	63	12	64	PF14604.6	SH3_9	Domain	1	48	49	48.8	4.6e-13	1	CL0010		1	0.02	4	0.083	Reference
Homo sapiens	sp|O43281|EFS_HUMAN	372	556	371	556	PF12026.8	CAS_C	Domain	2	209	209	171.5	2.5e-50	1	No_clan		1	0.005	-23	-0.111	Deletion
Homo sapiens	sp|P58012|FOXL2_HUMAN	53	139	53	139	PF00250.18	Forkhead	Domain	1	87	87	131	1.5e-38	1	CL0123		0	0	0	0	Reference
Homo sapiens	sp|P08151|GLI1_HUMAN	268	295	268	295	PF00096.26	zf-C2H2	Domain	1	23	23	21.1	0.0003	1	CL0361		0	0	5	0.217	Insertion
Homo sapiens	sp|P08151|GLI1_HUMAN	301	325	301	325	PF00096.26	zf-C2H2	Domain	1	23	23	17.2	0.0052	1	CL0361		0	0	2	0.087	Reference
Homo sapiens	sp|P08151|GLI1_HUMAN	362	387	362	387	PF00096.26	zf-C2H2	Domain	1	23	23	21.3	0.00026	1	CL0361		0	0	3	0.13	Insertion
Homo sapiens	sp|P49366|DHYS_HUMAN	45	354	44	354	PF01916.17	DS	Domain	2	288	288	439.6	4.7e-132	1	CL0085	predicted_active_site	1	0.003	23	0.08	Reference
Homo sapiens	sp|P02671|FIBA_HUMAN	445	509	445	509	PF12160.8	Fibrinogen_aC	Domain	1	68	68	104.2	2.4e-30	1	No_clan		0	0	-3	-0.044	Reference
Homo sapiens	sp|P02671|FIBA_HUMAN	630	862	628	863	PF00147.18	Fibrinogen_C	Domain	3	220	221	251.2	9.6e-75	1	CL0422		2	0.009	15	0.069	Reference
Homo sapiens	sp|Q7Z4P5|GDF7_HUMAN	348	449	347	449	PF00019.20	TGF_beta	Domain	2	104	104	112.9	1.2e-32	1	CL0079		1	0.01	-1	-0.01	Reference
Homo sapiens	sp|Q15485|FCN2_HUMAN	102	312	101	313	PF00147.18	Fibrinogen_C	Domain	2	220	221	246.2	3.2e-73	1	CL0422		1	0.005	-8	-0.037	Reference
Homo sapiens	sp|P63211|GBG1_HUMAN	10	73	9	74	PF00631.22	G-gamma	Domain	2	67	68	70.3	1e-19	1	No_clan		1	0.015	-2	-0.03	Reference
Homo sapiens	sp|Q8N5I4|DHRSX_HUMAN	45	249	44	254	PF00106.25	adh_short	Domain	2	188	195	121.5	3e-35	1	CL0063	predicted_active_site	7	0.036	18	0.096	Reference
Homo sapiens	sp|Q13588|GRAP_HUMAN	4	50	4	50	PF00018.28	SH3_1	Domain	1	48	48	59.1	2.3e-16	1	CL0010		0	0	-1	-0.021	Reference
Homo sapiens	sp|Q13588|GRAP_HUMAN	60	135	60	135	PF00017.24	SH2	Domain	1	77	77	82.1	2.2e-23	1	CL0541		0	0	-1	-0.013	Reference
Homo sapiens	sp|Q13588|GRAP_HUMAN	164	208	164	209	PF00018.28	SH3_1	Domain	1	47	48	56.1	2e-15	1	CL0010		1	0.021	-2	-0.043	Reference
Homo sapiens	sp|P53355|DAPK1_HUMAN	13	275	13	275	PF00069.25	Pkinase	Domain	1	264	264	247.2	1.8e-73	1	CL0016	predicted_active_site	0	0	-1	-0.004	Reference
Homo sapiens	sp|P53355|DAPK1_HUMAN	1310	1395	1310	1396	PF00531.22	Death	Domain	1	85	86	70.9	7.5e-20	1	CL0041		1	0.012	1	0.012	Reference
Homo sapiens	sp|Q8TF65|GIPC2_HUMAN	118	187	117	195	PF00595.24	PDZ	Domain	2	75	82	41.8	1e-10	1	CL0466		7	0.085	-4	-0.054	Reference
Homo sapiens	sp|Q14CZ8|HECAM_HUMAN	43	141	37	142	PF07686.17	V-set	Domain	6	108	109	41.5	1.2e-10	1	CL0011		5	0.046	-4	-0.039	Reference
Homo sapiens	sp|Q14CZ8|HECAM_HUMAN	148	221	147	221	PF13927.6	Ig_3	Domain	2	79	79	40	4.4e-10	1	CL0011		1	0.013	-4	-0.051	Reference
Homo sapiens	sp|P31270|HXA11_HUMAN	242	298	242	298	PF00046.29	Homeodomain	Domain	1	57	57	70	1.1e-19	1	CL0123		0	0	0	0	Reference
Homo sapiens	sp|Q2VIR3|IF2GL_HUMAN	41	244	39	245	PF00009.27	GTP_EFTU	Domain	3	193	194	78.9	3.5e-22	1	CL0023		2	0.01	13	0.068	Reference
Homo sapiens	sp|Q2VIR3|IF2GL_HUMAN	276	358	276	359	PF03144.25	GTP_EFTU_D2	Domain	1	73	74	41.7	1.1e-10	1	CL0575		1	0.014	10	0.137	Insertion
Homo sapiens	sp|Q2VIR3|IF2GL_HUMAN	370	459	369	459	PF09173.11	eIF2_C	Domain	2	86	86	125.6	7e-37	1	No_clan		1	0.012	5	0.059	Reference
Homo sapiens	sp|P43627|KI2L2_HUMAN	34	113	32	115	PF00047.25	ig	Domain	3	85	87	34.2	2.2e-08	1	CL0011		2	0.023	-3	-0.036	Reference
Homo sapiens	sp|P43627|KI2L2_HUMAN	133	210	132	213	PF00047.25	ig	Domain	2	84	87	33.1	4.6e-08	1	CL0011		3	0.034	-5	-0.06	Reference
Homo sapiens	sp|P43632|KI2S4_HUMAN	33	113	32	115	PF00047.25	ig	Domain	2	85	87	34.5	1.7e-08	1	CL0011		2	0.023	-3	-0.036	Reference
Homo sapiens	sp|P43632|KI2S4_HUMAN	133	210	132	213	PF00047.25	ig	Domain	2	84	87	33.7	3e-08	1	CL0011		3	0.034	-5	-0.06	Reference
Homo sapiens	sp|A0A075B6S9|KV137_HUMAN	28	109	28	116	PF07686.17	V-set	Domain	1	89	109	57.3	1.5e-15	1	CL0011		20	0.183	-7	-0.079	Truncation
Homo sapiens	sp|Q9BQ69|MACD1_HUMAN	170	282	170	283	PF01661.21	Macro	Domain	1	117	118	139.5	4.8e-41	1	CL0223		1	0.008	-4	-0.034	Reference
Homo sapiens	sp|Q13387|JIP2_HUMAN	611	660	611	661	PF14604.6	SH3_9	Domain	1	48	49	50.9	1e-13	1	CL0010		1	0.02	2	0.042	Reference
Homo sapiens	sp|Q13387|JIP2_HUMAN	683	813	683	814	PF00640.23	PID	Domain	1	139	140	112.5	1.5e-32	1	CL0266		1	0.007	-8	-0.058	Reference
Homo sapiens	sp|Q13643|FHL3_HUMAN	40	96	40	97	PF00412.22	LIM	Domain	1	57	58	37.2	2.5e-09	1	CL0167		1	0.017	0	0	Reference
Homo sapiens	sp|Q13643|FHL3_HUMAN	101	158	101	158	PF00412.22	LIM	Domain	1	58	58	47.7	1.3e-12	1	CL0167		0	0	0	0	Reference
Homo sapiens	sp|Q13643|FHL3_HUMAN	162	215	162	217	PF00412.22	LIM	Domain	1	56	58	48.4	8.1e-13	1	CL0167		2	0.034	-2	-0.036	Reference
Homo sapiens	sp|Q13643|FHL3_HUMAN	221	277	221	279	PF00412.22	LIM	Domain	1	55	58	41.8	9.3e-11	1	CL0167		3	0.052	2	0.036	Reference
Homo sapiens	sp|Q96RT7|GCP6_HUMAN	353	624	353	759	PF17681.1	GCP_N_terminal	Domain	1	257	306	127.1	1e-36	1	CL0540		49	0.16	15	0.058	Truncation
Homo sapiens	sp|Q96RT7|GCP6_HUMAN	1513	1816	1513	1816	PF04130.13	GCP_C_terminal	Domain	1	309	309	197	4.9e-58	1	CL0540		0	0	-5	-0.016	Reference
Homo sapiens	sp|Q9NQX3|GEPH_HUMAN	18	164	18	164	PF00994.24	MoCF_biosynth	Domain	1	144	144	141	2.1e-41	1	No_clan		0	0	3	0.021	Reference
Homo sapiens	sp|Q9NQX3|GEPH_HUMAN	502	645	502	645	PF00994.24	MoCF_biosynth	Domain	1	144	144	88.6	2.9e-25	1	No_clan		0	0	0	0	Reference
Homo sapiens	sp|Q9NQX3|GEPH_HUMAN	658	732	658	733	PF03454.15	MoeA_C	Domain	1	71	72	80.8	6e-23	1	No_clan		1	0.014	4	0.056	Reference
Homo sapiens	sp|P01229|LSHB_HUMAN	27	130	26	130	PF00007.22	Cys_knot	Domain	2	105	105	122.3	9.2e-36	1	CL0079		1	0.01	0	0	Reference
Homo sapiens	sp|P20702|ITAX_HUMAN	151	328	151	328	PF00092.28	VWA	Domain	1	175	175	144	5.4e-42	1	CL0128		0	0	3	0.017	Reference
Homo sapiens	sp|P50221|MEOX1_HUMAN	172	228	172	228	PF00046.29	Homeodomain	Domain	1	57	57	79.9	8.7e-23	1	CL0123		0	0	0	0	Reference
Homo sapiens	sp|P49639|HXA1_HUMAN	233	286	230	286	PF00046.29	Homeodomain	Domain	4	57	57	76.6	9.4e-22	1	CL0123		3	0.053	0	0	Reference
Homo sapiens	sp|Q16820|MEP1B_HUMAN	70	256	69	257	PF01400.24	Astacin	Domain	2	190	191	237	1.2e-70	1	CL0126	predicted_active_site	1	0.005	-2	-0.011	Reference
Homo sapiens	sp|Q16820|MEP1B_HUMAN	265	428	265	428	PF00629.23	MAM	Domain	1	160	160	133.6	5.6e-39	1	CL0004		0	0	4	0.025	Reference
Homo sapiens	sp|P20794|MAK_HUMAN	4	284	4	284	PF00069.25	Pkinase	Domain	1	264	264	263.6	1.7e-78	1	CL0016	predicted_active_site	0	0	17	0.064	Reference
Homo sapiens	sp|A0A0C4DH72|KV106_HUMAN	28	111	28	117	PF07686.17	V-set	Domain	1	91	109	59.3	3.5e-16	1	CL0011		18	0.165	-7	-0.077	Truncation
Homo sapiens	sp|Q99759|M3K3_HUMAN	45	120	44	123	PF00564.24	PB1	Domain	2	81	84	46.3	3e-12	1	CL0072		3	0.036	-4	-0.05	Reference
Homo sapiens	sp|Q99759|M3K3_HUMAN	364	621	362	622	PF00069.25	Pkinase	Domain	3	263	264	228.3	1e-67	1	CL0016	predicted_active_site	2	0.008	-3	-0.011	Reference
Homo sapiens	sp|P01877|IGHA2_HUMAN	13	91	7	92	PF07654.15	C1-set	Domain	6	85	86	61.5	7.4e-17	1	CL0011		5	0.058	-1	-0.013	Reference
Homo sapiens	sp|P01877|IGHA2_HUMAN	120	204	118	206	PF00047.25	ig	Domain	4	85	87	22.3	0.00011	1	CL0011		3	0.034	3	0.037	Reference
Homo sapiens	sp|P01877|IGHA2_HUMAN	217	307	217	307	PF07654.15	C1-set	Domain	1	86	86	73.1	1.8e-20	1	CL0011		0	0	5	0.058	Reference
Homo sapiens	sp|Q16666|IF16_HUMAN	10	80	8	80	PF02758.16	PYRIN	Domain	2	75	75	46.9	2.2e-12	1	CL0041		1	0.013	-3	-0.041	Reference
Homo sapiens	sp|P31269|HXA9_HUMAN	207	263	207	263	PF00046.29	Homeodomain	Domain	1	57	57	72.7	1.6e-20	1	CL0123		0	0	0	0	Reference
Homo sapiens	sp|Q9BYK8|HELZ2_HUMAN	635	705	621	706	PF13086.6	AAA_11	Domain	190	260	261	41.6	1.2e-10	1	CL0023		189	0.724	0	0	Truncation
Homo sapiens	sp|Q9BYK8|HELZ2_HUMAN	713	915	712	916	PF13087.6	AAA_12	Domain	2	198	199	87.6	8e-25	1	CL0023		1	0.005	6	0.03	Reference
Homo sapiens	sp|Q9BYK8|HELZ2_HUMAN	1334	1691	1334	1693	PF00773.19	RNB	Domain	1	324	326	169.9	8.3e-50	1	No_clan		2	0.006	34	0.105	Insertion
Homo sapiens	sp|Q9BYK8|HELZ2_HUMAN	2152	2398	2152	2399	PF13086.6	AAA_11	Domain	1	260	261	173.1	9.6e-51	1	CL0023		1	0.004	-13	-0.05	Reference
Homo sapiens	sp|Q9BYK8|HELZ2_HUMAN	2406	2611	2406	2612	PF13087.6	AAA_12	Domain	1	198	199	145.9	1.1e-42	1	CL0023		1	0.005	8	0.04	Reference
Homo sapiens	sp|P38484|INGR2_HUMAN	140	236	138	238	PF09294.10	Interfer-bind	Domain	3	102	104	34	2.8e-08	1	CL0159		2	0.019	-3	-0.03	Reference
Homo sapiens	sp|P08235|MCR_HUMAN	602	669	601	670	PF00105.18	zf-C4	Domain	2	69	70	98.1	3e-28	1	CL0167		1	0.014	0	0	Reference
Homo sapiens	sp|P08235|MCR_HUMAN	767	944	757	946	PF00104.30	Hormone_recep	Domain	14	203	207	102.5	2.2e-29	1	No_clan		13	0.063	-12	-0.063	Reference
Homo sapiens	sp|A0A075B6K2|LV312_HUMAN	25	112	24	115	PF07686.17	V-set	Domain	2	96	109	56.2	3.2e-15	1	CL0011		13	0.119	-7	-0.074	Truncation
Homo sapiens	sp|Q14667|K0100_HUMAN	1028	1159	1028	1160	PF10347.9	Fmp27_GFWDK	Domain	1	155	156	121.8	2.7e-35	1	No_clan		1	0.006	-23	-0.148	Deletion
Homo sapiens	sp|Q86VZ4|LRP11_HUMAN	97	183	87	183	PF07502.14	MANEC	Domain	7	89	89	88.9	2e-25	1	CL0168		6	0.067	4	0.048	Reference
Homo sapiens	sp|A6NCM1|IQCAL_HUMAN	563	680	563	695	PF00004.29	AAA	Domain	1	116	132	49	7.6e-13	1	CL0023		16	0.121	2	0.017	Truncation
Homo sapiens	sp|O60663|LMX1B_HUMAN	56	110	56	111	PF00412.22	LIM	Domain	1	57	58	60.7	1.1e-16	1	CL0167		1	0.017	-2	-0.035	Reference
Homo sapiens	sp|O60663|LMX1B_HUMAN	115	172	115	173	PF00412.22	LIM	Domain	1	57	58	58.3	6.3e-16	1	CL0167		1	0.017	1	0.018	Reference
Homo sapiens	sp|O60663|LMX1B_HUMAN	220	276	220	276	PF00046.29	Homeodomain	Domain	1	57	57	63.8	9.8e-18	1	CL0123		0	0	0	0	Reference
Homo sapiens	sp|Q6PII5|HAGHL_HUMAN	33	172	22	172	PF00753.27	Lactamase_B	Domain	31	197	197	38.3	1.4e-09	1	CL0381		30	0.152	-27	-0.162	Complex
Homo sapiens	sp|Q8NCD3|HJURP_HUMAN	271	385	271	385	PF12346.8	HJURP_mid	Domain	1	115	115	197	8.5e-59	1	No_clan		0	0	0	0	Reference
Homo sapiens	sp|Q8NCD3|HJURP_HUMAN	409	470	409	470	PF12347.8	HJURP_C	Domain	1	63	63	79.2	1.8e-22	1	No_clan		0	0	-1	-0.016	Reference
Homo sapiens	sp|Q8NCD3|HJURP_HUMAN	554	612	554	613	PF12347.8	HJURP_C	Domain	1	62	63	82.7	1.3e-23	1	No_clan		1	0.016	-3	-0.048	Reference
Homo sapiens	sp|Q5TGJ6|HDGL1_HUMAN	9	71	9	86	PF00855.17	PWWP	Domain	1	77	96	40.1	3.5e-10	1	CL0049		19	0.198	-14	-0.182	Complex
Homo sapiens	sp|Q5JT82|KLF17_HUMAN	283	307	283	307	PF00096.26	zf-C2H2	Domain	1	23	23	18.9	0.0014	1	CL0361		0	0	2	0.087	Reference
Homo sapiens	sp|Q5JT82|KLF17_HUMAN	313	337	313	337	PF00096.26	zf-C2H2	Domain	1	23	23	21.8	0.00018	1	CL0361		0	0	2	0.087	Reference
Homo sapiens	sp|Q5JT82|KLF17_HUMAN	343	365	343	365	PF00096.26	zf-C2H2	Domain	1	23	23	20.4	0.0005	1	CL0361		0	0	0	0	Reference
Homo sapiens	sp|Q04756|HGFA_HUMAN	108	148	108	148	PF00040.19	fn2	Domain	1	42	42	62	4.5e-17	1	CL0602		0	0	-1	-0.024	Reference
Homo sapiens	sp|Q04756|HGFA_HUMAN	202	237	202	237	PF00039.18	fn1	Domain	1	40	40	24.4	2.5e-05	1	CL0451		0	0	-4	-0.1	Reference
Homo sapiens	sp|Q04756|HGFA_HUMAN	245	276	245	277	PF00008.27	EGF	Domain	1	31	32	28.7	1.2e-06	1	CL0001		1	0.031	1	0.032	Reference
Homo sapiens	sp|Q04756|HGFA_HUMAN	286	367	286	367	PF00051.18	Kringle	Domain	1	79	79	85	3.3e-24	1	CL0602		0	0	3	0.038	Reference
Homo sapiens	sp|Q04756|HGFA_HUMAN	408	641	408	641	PF00089.26	Trypsin	Domain	1	221	221	229.1	5.5e-68	1	CL0124	predicted_active_site	0	0	13	0.059	Reference
Homo sapiens	sp|Q01344|IL5RA_HUMAN	131	236	131	236	PF09240.10	IL6Ra-bind	Domain	1	96	96	102.6	1.2e-29	1	CL0159		0	0	10	0.104	Insertion
Homo sapiens	sp|P26927|HGFL_HUMAN	26	105	16	106	PF00024.26	PAN_1	Domain	3	78	79	47	1.8e-12	1	CL0168		2	0.025	4	0.053	Reference
Homo sapiens	sp|P26927|HGFL_HUMAN	110	186	110	186	PF00051.18	Kringle	Domain	1	79	79	90.1	8.7e-26	1	CL0602		0	0	-2	-0.025	Reference
Homo sapiens	sp|P26927|HGFL_HUMAN	191	268	191	268	PF00051.18	Kringle	Domain	1	79	79	100.1	6.2e-29	1	CL0602		0	0	-1	-0.013	Reference
Homo sapiens	sp|P26927|HGFL_HUMAN	283	361	283	361	PF00051.18	Kringle	Domain	1	79	79	97.3	4.6e-28	1	CL0602		0	0	0	0	Reference
Homo sapiens	sp|P26927|HGFL_HUMAN	370	448	370	448	PF00051.18	Kringle	Domain	1	79	79	101.6	2.1e-29	1	CL0602		0	0	0	0	Reference
Homo sapiens	sp|P26927|HGFL_HUMAN	489	704	484	704	PF00089.26	Trypsin	Domain	9	221	221	159.8	8.4e-47	1	CL0124		8	0.036	3	0.014	Reference
Homo sapiens	sp|Q9Y2Q3|GSTK1_HUMAN	7	210	7	211	PF01323.20	DSBA	Domain	1	192	193	201	1.5e-59	1	CL0172		1	0.005	12	0.062	Reference
Homo sapiens	sp|Q53GT1|KLH22_HUMAN	42	143	40	146	PF00651.31	BTB	Domain	3	107	111	88.8	2.6e-25	1	CL0033		4	0.036	-3	-0.029	Reference
Homo sapiens	sp|Q53GT1|KLH22_HUMAN	153	256	152	258	PF07707.15	BACK	Domain	2	100	103	57.7	1e-15	1	CL0033		3	0.029	5	0.051	Reference
Homo sapiens	sp|Q53GT1|KLH22_HUMAN	446	489	445	491	PF13415.6	Kelch_3	Domain	2	47	49	37	2.8e-09	1	CL0186		2	0.041	-2	-0.043	Reference
Homo sapiens	sp|Q6TFL4|KLH24_HUMAN	56	162	56	163	PF00651.31	BTB	Domain	1	110	111	99.4	1.4e-28	1	CL0033		1	0.009	-3	-0.027	Reference
Homo sapiens	sp|Q6TFL4|KLH24_HUMAN	168	270	168	270	PF07707.15	BACK	Domain	1	103	103	111	2.6e-32	1	CL0033		0	0	0	0	Reference
Homo sapiens	sp|P10644|KAP0_HUMAN	25	62	25	62	PF02197.17	RIIa	Domain	1	38	38	57.2	9.5e-16	1	CL0068		0	0	0	0	Reference
Homo sapiens	sp|P10644|KAP0_HUMAN	156	236	155	238	PF00027.29	cNMP_binding	Domain	2	87	89	66	2.5e-18	1	CL0029		2	0.022	-5	-0.058	Reference
Homo sapiens	sp|P10644|KAP0_HUMAN	274	359	273	360	PF00027.29	cNMP_binding	Domain	2	86	89	73	1.6e-20	1	CL0029		3	0.034	1	0.012	Reference
Homo sapiens	sp|Q9Y5X9|LIPE_HUMAN	34	344	13	344	PF00151.19	Lipase	Domain	25	336	336	360.4	9.9e-108	1	CL0028	predicted_active_site	24	0.071	-1	-0.003	Reference
Homo sapiens	sp|Q9Y5X9|LIPE_HUMAN	349	481	349	481	PF01477.23	PLAT	Domain	1	117	117	92.3	3.1e-26	1	CL0321		0	0	16	0.137	Insertion
Homo sapiens	sp|O60683|PEX10_HUMAN	271	313	269	315	PF13920.6	zf-C3HC4_3	Domain	3	46	50	37.4	1.7e-09	1	CL0229		4	0.08	-1	-0.023	Reference
Homo sapiens	sp|P25705|ATPA_HUMAN	69	135	67	135	PF02874.23	ATP-synt_ab_N	Domain	3	69	69	60.5	1.7e-16	1	CL0275		2	0.029	0	0	Reference
Homo sapiens	sp|P25705|ATPA_HUMAN	192	415	192	415	PF00006.25	ATP-synt_ab	Domain	1	213	213	248.8	4.1e-74	1	CL0023		0	0	11	0.052	Reference
Homo sapiens	sp|P25705|ATPA_HUMAN	422	547	422	547	PF00306.27	ATP-synt_ab_C	Domain	1	126	126	159.5	4.5e-47	1	No_clan		0	0	0	0	Reference
Homo sapiens	sp|O00478|BT3A3_HUMAN	38	143	35	144	PF07686.17	V-set	Domain	4	108	109	46.6	3.2e-12	1	CL0011		3	0.028	1	0.01	Reference
Homo sapiens	sp|P55774|CCL18_HUMAN	30	85	28	85	PF00048.20	IL8	Domain	3	60	60	81.6	3.4e-23	1	No_clan		2	0.033	-2	-0.034	Reference
Homo sapiens	sp|P10747|CD28_HUMAN	26	128	23	139	PF15910.5	V-set_2	Domain	6	103	113	51.4	9.6e-14	1	CL0011		10	0.088	5	0.051	Reference
Homo sapiens	sp|P41182|BCL6_HUMAN	22	128	22	129	PF00651.31	BTB	Domain	1	110	111	96.1	1.4e-27	1	CL0033		1	0.009	-3	-0.027	Reference
Homo sapiens	sp|P41182|BCL6_HUMAN	574	596	574	596	PF00096.26	zf-C2H2	Domain	1	23	23	24	3.7e-05	1	CL0361		0	0	0	0	Reference
Homo sapiens	sp|P41182|BCL6_HUMAN	602	624	602	624	PF00096.26	zf-C2H2	Domain	1	23	23	16	0.013	1	CL0361		0	0	0	0	Reference
Homo sapiens	sp|P41182|BCL6_HUMAN	630	652	630	652	PF00096.26	zf-C2H2	Domain	1	23	23	20.2	0.00057	1	CL0361		0	0	0	0	Reference
Homo sapiens	sp|P15088|CBPA3_HUMAN	27	103	27	103	PF02244.16	Propep_M14	Domain	1	73	73	64.8	7.1e-18	1	CL0570		0	0	4	0.055	Reference
Homo sapiens	sp|P15088|CBPA3_HUMAN	125	403	125	404	PF00246.24	Peptidase_M14	Domain	1	288	289	304.3	1.2e-90	1	CL0035	predicted_active_site	1	0.003	-9	-0.031	Reference
Homo sapiens	sp|Q49B96|COX19_HUMAN	30	64	30	64	PF06747.13	CHCH	Domain	1	35	35	33.3	3.8e-08	1	CL0351		0	0	0	0	Reference
Homo sapiens	sp|O15392|BIRC5_HUMAN	18	87	18	88	PF00653.21	BIR	Domain	1	72	73	85.7	2.6e-24	1	CL0417		1	0.014	-2	-0.028	Reference
Homo sapiens	sp|Q9H4W6|COE3_HUMAN	18	246	17	247	PF16422.5	COE1_DBD	Domain	2	230	231	486.9	7.8e-147	1	No_clan		1	0.004	0	0	Reference
Homo sapiens	sp|Q9H4W6|COE3_HUMAN	263	345	263	345	PF01833.24	TIG	Domain	1	85	85	47.9	1.1e-12	1	CL0159		0	0	-2	-0.024	Reference
Homo sapiens	sp|Q9H4W6|COE3_HUMAN	348	391	348	391	PF16423.5	COE1_HLH	Domain	1	44	44	99.6	5.4e-29	1	No_clan		0	0	0	0	Reference
Homo sapiens	sp|P32970|CD70_HUMAN	82	188	73	191	PF00229.18	TNF	Domain	9	124	127	26.2	6.2e-06	1	CL0100		8	0.063	-9	-0.078	Reference
Homo sapiens	sp|Q99708|CTIP_HUMAN	20	139	20	139	PF10482.9	CtIP_N	Domain	1	120	120	173.3	1.6e-51	1	No_clan		0	0	0	0	Reference
Homo sapiens	sp|Q92974|ARHG2_HUMAN	239	429	239	430	PF00621.20	RhoGEF	Domain	1	181	182	102.2	3.9e-29	1	No_clan		1	0.005	10	0.055	Reference
Homo sapiens	sp|Q92974|ARHG2_HUMAN	463	570	458	571	PF17838.1	PH_16	Domain	7	124	125	119.8	5.8e-35	1	CL0266		6	0.048	-10	-0.085	Reference
Homo sapiens	sp|O14815|CAN9_HUMAN	356	490	356	491	PF01067.22	Calpain_III	Domain	1	140	141	170.4	2.6e-50	1	CL0202		1	0.007	-5	-0.036	Reference
Homo sapiens	sp|O14815|CAN9_HUMAN	533	592	533	593	PF13833.6	EF-hand_8	Domain	1	54	55	29	7.1e-07	1	CL0220		1	0.018	6	0.111	Insertion
Homo sapiens	sp|P04040|CATA_HUMAN	28	410	28	411	PF00199.19	Catalase	Domain	1	382	383	652.6	2e-196	1	No_clan	predicted_active_site	1	0.003	1	0.003	Reference
Homo sapiens	sp|Q02318|CP27A_HUMAN	67	524	61	526	PF00067.22	p450	Domain	8	461	463	388.8	3.3e-116	1	No_clan		7	0.015	4	0.009	Reference
Homo sapiens	sp|Q5VTR2|BRE1A_HUMAN	920	962	918	965	PF13920.6	zf-C3HC4_3	Domain	3	45	50	27.5	2.1e-06	1	CL0229		5	0.1	0	0	Reference
Homo sapiens	sp|Q9Y471|CMAH_HUMAN	34	136	34	176	PF13483.6	Lactamase_B_3	Domain	1	85	163	36.6	4e-09	1	CL0381		78	0.479	18	0.212	Complex
Homo sapiens	sp|Q9NY93|DDX56_HUMAN	31	206	31	207	PF00270.29	DEAD	Domain	1	175	176	133.2	8.1e-39	1	CL0023		1	0.006	1	0.006	Reference
Homo sapiens	sp|Q9UGP5|DPOLL_HUMAN	253	318	253	318	PF14716.6	HHH_8	Domain	1	68	68	64.8	7e-18	1	CL0198	predicted_active_site	0	0	-2	-0.029	Reference
Homo sapiens	sp|Q9UGP5|DPOLL_HUMAN	337	383	336	384	PF10391.9	DNA_pol_lambd_f	Domain	2	49	50	72.9	1.3e-20	1	CL0198		1	0.02	-1	-0.021	Reference
Homo sapiens	sp|Q9UGP5|DPOLL_HUMAN	386	495	386	496	PF14792.6	DNA_pol_B_palm	Domain	1	113	114	122	1.4e-35	1	CL0260		1	0.009	-3	-0.027	Reference
Homo sapiens	sp|O60759|CYTIP_HUMAN	78	161	77	163	PF00595.24	PDZ	Domain	2	80	82	52.8	3.9e-14	1	CL0466		2	0.024	5	0.063	Reference
Homo sapiens	sp|O71037|ENK19_HUMAN	115	283	115	283	PF13804.6	HERV-K_env_2	Domain	1	169	169	400	7.5e-121	1	No_clan		0	0	0	0	Reference
Homo sapiens	sp|P14735|IDE_HUMAN	238	416	237	417	PF05193.21	Peptidase_M16_C	Domain	4	181	183	83.2	2.3e-23	1	CL0094		3	0.016	1	0.006	Reference
Homo sapiens	sp|P14735|IDE_HUMAN	707	889	706	889	PF05193.21	Peptidase_M16_C	Domain	2	183	183	49.8	4.1e-13	1	CL0094		1	0.005	1	0.005	Reference
Homo sapiens	sp|Q8N6C5|IGSF1_HUMAN	52	123	37	125	PF13895.6	Ig_2	Domain	15	77	79	28.1	2e-06	1	CL0011		14	0.177	9	0.143	Complex
Homo sapiens	sp|Q8N6C5|IGSF1_HUMAN	328	413	322	414	PF13895.6	Ig_2	Domain	6	78	79	33	5.8e-08	1	CL0011		5	0.063	13	0.178	Insertion
Homo sapiens	sp|Q8N6C5|IGSF1_HUMAN	787	868	780	868	PF13895.6	Ig_2	Domain	9	79	79	39.9	3.8e-10	1	CL0011		8	0.101	11	0.155	Complex
Homo sapiens	sp|Q8N6C5|IGSF1_HUMAN	874	950	874	962	PF13895.6	Ig_2	Domain	1	69	79	27.1	3.9e-06	1	CL0011		10	0.127	8	0.116	Complex
Homo sapiens	sp|Q8N6C5|IGSF1_HUMAN	970	1058	970	1060	PF13895.6	Ig_2	Domain	1	77	79	39.5	5.5e-10	1	CL0011		2	0.025	12	0.156	Insertion
Homo sapiens	sp|Q8N6C5|IGSF1_HUMAN	1072	1135	1070	1137	PF00047.25	ig	Domain	3	73	87	22.4	0.0001	1	CL0011		14	0.161	-7	-0.099	Truncation
Homo sapiens	sp|Q8N6C5|IGSF1_HUMAN	1165	1246	1162	1247	PF13895.6	Ig_2	Domain	4	77	79	29.4	7.6e-07	1	CL0011		3	0.038	8	0.108	Insertion
Homo sapiens	sp|Q96LI6|HSFY1_HUMAN	80	194	80	194	PF00447.17	HSF_DNA-bind	Domain	1	96	96	78.4	4.9e-22	1	CL0123		0	0	19	0.198	Insertion
Homo sapiens	sp|P48637|GSHB_HUMAN	13	472	12	472	PF03917.17	GSH_synth_ATP	Domain	2	374	375	433.7	4.7e-130	1	CL0483		1	0.003	87	0.233	Insertion
Homo sapiens	sp|P48637|GSHB_HUMAN	205	302	204	302	PF03199.15	GSH_synthase	Domain	2	103	103	114	3.7e-33	1	CL0483		1	0.01	-4	-0.039	Reference
Homo sapiens	sp|P36776|LONM_HUMAN	519	656	519	661	PF00004.29	AAA	Domain	1	127	132	85.4	4.3e-24	1	CL0023		5	0.038	11	0.087	Reference
Homo sapiens	sp|P36776|LONM_HUMAN	737	947	736	949	PF05362.13	Lon_C	Domain	2	203	205	231.8	5.4e-69	1	CL0329	predicted_active_site	2	0.01	9	0.045	Reference
Homo sapiens	sp|P60008|HILS1_HUMAN	114	169	114	187	PF00538.19	Linker_histone	Domain	1	58	74	31	2.5e-07	1	CL0123		16	0.216	-2	-0.034	Truncation
Homo sapiens	sp|Q16566|KCC4_HUMAN	46	300	46	300	PF00069.25	Pkinase	Domain	1	264	264	261	1.1e-77	1	CL0016	predicted_active_site	0	0	-9	-0.034	Reference
Homo sapiens	sp|Q9P0W2|HM20B_HUMAN	70	137	70	138	PF00505.19	HMG_box	Domain	1	68	69	69.9	1.7e-19	1	CL0114		1	0.014	0	0	Reference
Homo sapiens	sp|P09601|HMOX1_HUMAN	12	216	11	216	PF01126.20	Heme_oxygenase	Domain	2	205	205	279.5	1.6e-83	1	CL0230		1	0.005	1	0.005	Reference
Homo sapiens	sp|P14866|HNRPL_HUMAN	106	155	104	163	PF00076.22	RRM_1	Domain	3	57	70	22.1	9.5e-05	1	CL0221		13	0.186	-5	-0.091	Truncation
Homo sapiens	sp|P14866|HNRPL_HUMAN	191	269	184	270	PF11835.8	RRM_8	Domain	9	88	89	44.1	1.8e-11	1	CL0221		8	0.09	-1	-0.013	Reference
Homo sapiens	sp|P14866|HNRPL_HUMAN	357	480	356	480	PF13893.6	RRM_5	Domain	2	125	125	170.9	7.8e-51	1	CL0221		1	0.008	0	0	Reference
Homo sapiens	sp|P10515|ODP2_HUMAN	93	164	92	165	PF00364.22	Biotin_lipoyl	Domain	2	71	73	51.8	5.1e-14	1	CL0105		2	0.027	2	0.029	Reference
Homo sapiens	sp|P10515|ODP2_HUMAN	220	293	219	293	PF00364.22	Biotin_lipoyl	Domain	2	73	73	55.4	4e-15	1	CL0105		1	0.014	2	0.028	Reference
Homo sapiens	sp|P10515|ODP2_HUMAN	420	647	417	647	PF00198.23	2-oxoacid_dh	Domain	4	233	233	265.2	4.4e-79	1	CL0149	predicted_active_site	3	0.013	-2	-0.009	Reference
Homo sapiens	sp|O75688|PPM1B_HUMAN	289	367	289	368	PF07830.13	PP2C_C	Domain	1	79	80	109.4	9.1e-32	1	No_clan		1	0.013	0	0	Reference
Homo sapiens	sp|Q17RQ9|NKPD1_HUMAN	37	413	36	414	PF07693.14	KAP_NTPase	Domain	36	325	326	84.5	7.9e-24	1	CL0023		35	0.107	87	0.3	Complex
Homo sapiens	sp|O43252|PAPS1_HUMAN	51	208	51	209	PF01583.20	APS_kinase	Domain	1	157	158	251.7	2.5e-75	1	CL0023	predicted_active_site	1	0.006	1	0.006	Reference
Homo sapiens	sp|O43252|PAPS1_HUMAN	233	385	225	386	PF14306.6	PUA_2	Domain	7	158	159	166.4	3.8e-49	1	CL0178		6	0.038	1	0.007	Reference
Homo sapiens	sp|O43252|PAPS1_HUMAN	394	616	394	617	PF01747.17	ATP-sulfurylase	Domain	1	211	212	237.8	8.6e-71	1	CL0039		1	0.005	12	0.057	Reference
Homo sapiens	sp|Q13823|NOG2_HUMAN	43	174	43	174	PF08153.12	NGP1NT	Domain	1	130	130	166.2	3.8e-49	1	No_clan		0	0	2	0.015	Reference
Homo sapiens	sp|Q9HBI1|PARVB_HUMAN	89	194	87	195	PF00307.31	CH	Domain	3	108	109	63.7	1.5e-17	1	CL0188		2	0.018	0	0	Reference
Homo sapiens	sp|Q9HBI1|PARVB_HUMAN	256	361	254	362	PF00307.31	CH	Domain	3	108	109	51.1	1.3e-13	1	CL0188		2	0.018	0	0	Reference
Homo sapiens	sp|P01920|DQB1_HUMAN	46	117	45	118	PF00969.19	MHC_II_beta	Domain	2	73	75	122.1	7.5e-36	1	CL0343		2	0.027	0	0	Reference
Homo sapiens	sp|P01920|DQB1_HUMAN	131	212	131	212	PF07654.15	C1-set	Domain	1	86	86	97.9	3.3e-28	1	CL0011		0	0	-4	-0.047	Reference
Homo sapiens	sp|Q9UKH3|ENK9_HUMAN	115	282	115	282	PF13804.6	HERV-K_env_2	Domain	1	169	169	391.9	2.4e-118	1	No_clan		0	0	-1	-0.006	Reference
Homo sapiens	sp|Q99704|DOK1_HUMAN	5	117	4	119	PF00169.29	PH	Domain	2	103	105	36.4	5.9e-09	1	CL0266		2	0.019	11	0.108	Insertion
Homo sapiens	sp|Q99704|DOK1_HUMAN	153	253	151	254	PF02174.17	IRS	Domain	3	99	100	122.4	5.8e-36	1	CL0266		2	0.02	4	0.041	Reference
Homo sapiens	sp|Q96G46|DUS3L_HUMAN	122	146	122	146	PF18044.1	zf-CCCH_4	Domain	1	22	22	25.3	9.4e-06	1	CL0537		0	0	3	0.136	Insertion
Homo sapiens	sp|Q9BPX1|DHB14_HUMAN	19	249	14	250	PF13561.6	adh_short_C2	Domain	4	233	234	198.5	1.2e-58	1	CL0063	predicted_active_site	3	0.013	1	0.004	Reference
Homo sapiens	sp|Q9H9Y4|GPN2_HUMAN	14	260	14	261	PF03029.17	ATP_bind_1	Domain	1	240	241	269.5	3e-80	1	CL0023		1	0.004	7	0.029	Reference
Homo sapiens	sp|O94830|DDHD2_HUMAN	394	440	384	445	PF00536.30	SAM_1	Domain	12	59	64	37.6	2.2e-09	1	CL0003		11	0.172	-1	-0.021	Truncation
Homo sapiens	sp|P37059|DHB2_HUMAN	83	277	83	278	PF00106.25	adh_short	Domain	1	194	195	158.6	1.2e-46	1	CL0063	predicted_active_site	1	0.005	1	0.005	Reference
Homo sapiens	sp|Q86XK2|FBX11_HUMAN	158	201	157	202	PF12937.7	F-box-like	Domain	3	47	48	56.8	1.5e-15	1	CL0271		2	0.042	-1	-0.022	Reference
Homo sapiens	sp|Q86XK2|FBX11_HUMAN	387	466	319	487	PF05048.13	NosD	Domain	83	160	241	26.4	3.5e-06	1	CL0268		82	0.34	2	0.026	Truncation
Homo sapiens	sp|Q96NZ1|FOXN4_HUMAN	193	278	192	279	PF00250.18	Forkhead	Domain	2	86	87	115.6	8.9e-34	1	CL0123		1	0.011	1	0.012	Reference
Homo sapiens	sp|P26641|EF1G_HUMAN	3	80	2	81	PF02798.20	GST_N	Domain	2	75	76	80.7	7.5e-23	1	CL0172		1	0.013	4	0.054	Reference
Homo sapiens	sp|P26641|EF1G_HUMAN	108	198	106	198	PF00043.25	GST_C	Domain	3	93	93	68.4	4.9e-19	1	CL0497		2	0.022	0	0	Reference
Homo sapiens	sp|P26641|EF1G_HUMAN	275	381	275	381	PF00647.19	EF1G	Domain	1	107	107	176.5	1.2e-52	1	No_clan		0	0	0	0	Reference
Homo sapiens	sp|Q5XUX1|FBXW9_HUMAN	80	121	79	126	PF12937.7	F-box-like	Domain	2	43	48	30	3.5e-07	1	CL0271		5	0.104	0	0	Truncation
Homo sapiens	sp|Q8NEZ5|FBX22_HUMAN	28	63	21	67	PF00646.33	F-box	Domain	9	44	48	25.3	1e-05	1	CL0271		8	0.167	0	0	Truncation
Homo sapiens	sp|Q8NEZ5|FBX22_HUMAN	301	364	277	365	PF10442.9	FIST_C	Domain	66	129	130	40.8	1.9e-10	1	No_clan		65	0.5	0	0	Truncation
Homo sapiens	sp|P08620|FGF4_HUMAN	82	203	82	203	PF00167.18	FGF	Domain	1	125	125	129.2	9e-38	1	CL0066		0	0	-3	-0.024	Reference
Homo sapiens	sp|Q8IWJ2|GCC2_HUMAN	1548	1612	1547	1612	PF16704.5	Rab_bind	Domain	2	66	66	133.2	2.3e-39	1	No_clan		1	0.015	0	0	Reference
Homo sapiens	sp|Q8WWV6|FCAMR_HUMAN	67	166	65	171	PF07686.17	V-set	Domain	3	104	109	58	8.8e-16	1	CL0011		5	0.046	-2	-0.02	Reference
Homo sapiens	sp|P12034|FGF5_HUMAN	87	216	87	216	PF00167.18	FGF	Domain	1	125	125	144.6	1.5e-42	1	CL0066		0	0	5	0.04	Reference
Homo sapiens	sp|P28676|GRAN_HUMAN	64	119	64	121	PF13833.6	EF-hand_8	Domain	1	53	55	27.7	1.8e-06	1	CL0220		2	0.036	3	0.057	Reference
Homo sapiens	sp|Q9P2W3|GBG13_HUMAN	5	67	3	67	PF00631.22	G-gamma	Domain	3	68	68	58.2	6.1e-16	1	No_clan		2	0.029	-3	-0.045	Reference
Homo sapiens	sp|Q8NBF1|GLIS1_HUMAN	263	286	263	286	PF00096.26	zf-C2H2	Domain	2	23	23	19	0.0014	1	CL0361		1	0.043	2	0.091	Reference
Homo sapiens	sp|Q8NBF1|GLIS1_HUMAN	294	316	292	316	PF00096.26	zf-C2H2	Domain	3	23	23	15.9	0.014	1	CL0361		2	0.087	2	0.095	Reference
Homo sapiens	sp|Q8NBF1|GLIS1_HUMAN	322	346	322	346	PF00096.26	zf-C2H2	Domain	1	23	23	17.8	0.0032	1	CL0361		0	0	2	0.087	Reference
Homo sapiens	sp|Q6DN72|FCRL6_HUMAN	25	86	19	104	PF13895.6	Ig_2	Domain	7	64	79	31.7	1.4e-07	1	CL0011		15	0.19	4	0.069	Truncation
Homo sapiens	sp|Q6DN72|FCRL6_HUMAN	112	199	111	200	PF13895.6	Ig_2	Domain	2	78	79	28	2.1e-06	1	CL0011		1	0.013	11	0.143	Insertion
Homo sapiens	sp|Q6DN72|FCRL6_HUMAN	206	280	206	280	PF13927.6	Ig_3	Domain	1	79	79	37.1	3.5e-09	1	CL0011		0	0	-4	-0.051	Reference
Homo sapiens	sp|P49411|EFTU_HUMAN	55	248	55	249	PF00009.27	GTP_EFTU	Domain	1	193	194	185.1	1e-54	1	CL0023		1	0.005	1	0.005	Reference
Homo sapiens	sp|P49411|EFTU_HUMAN	272	339	272	341	PF03144.25	GTP_EFTU_D2	Domain	1	72	74	54.7	9.6e-15	1	CL0575		2	0.027	-4	-0.056	Reference
Homo sapiens	sp|P49411|EFTU_HUMAN	345	439	345	440	PF03143.17	GTP_EFTU_D3	Domain	1	111	112	82.1	3.4e-23	1	No_clan		1	0.009	-16	-0.144	Deletion
Homo sapiens	sp|P20930|FILA_HUMAN	4	46	4	46	PF01023.19	S_100	Domain	1	43	43	53	2.1e-14	1	CL0220		0	0	0	0	Reference
Homo sapiens	sp|Q9NQ38|ISK5_HUMAN	97	151	97	151	PF00050.21	Kazal_1	Domain	1	49	49	52.9	2.6e-14	1	CL0005		0	0	6	0.122	Insertion
Homo sapiens	sp|Q9NQ38|ISK5_HUMAN	174	200	161	211	PF00050.21	Kazal_1	Domain	8	34	49	23.2	5e-05	1	CL0005		15	0.306	0	0	Truncation
Homo sapiens	sp|Q9NQ38|ISK5_HUMAN	225	268	225	273	PF00050.21	Kazal_1	Domain	1	38	49	23.5	4.1e-05	1	CL0005		11	0.224	6	0.158	Complex
Homo sapiens	sp|Q9NQ38|ISK5_HUMAN	297	338	297	348	PF00050.21	Kazal_1	Domain	1	36	49	21.2	0.00021	1	CL0005		13	0.265	6	0.167	Complex
Homo sapiens	sp|Q9NQ38|ISK5_HUMAN	437	476	437	487	PF00050.21	Kazal_1	Domain	1	34	49	21.1	0.00023	1	CL0005		15	0.306	6	0.176	Complex
Homo sapiens	sp|Q9NQ38|ISK5_HUMAN	496	536	496	548	PF00050.21	Kazal_1	Domain	1	35	49	24.8	1.6e-05	1	CL0005		14	0.286	6	0.171	Complex
Homo sapiens	sp|Q9NQ38|ISK5_HUMAN	642	677	631	684	PF00050.21	Kazal_1	Domain	7	40	49	25.4	1e-05	1	CL0005		9	0.184	2	0.059	Truncation
Homo sapiens	sp|Q9NQ38|ISK5_HUMAN	707	751	707	758	PF00050.21	Kazal_1	Domain	1	39	49	29.6	5.1e-07	1	CL0005		10	0.204	6	0.154	Complex
Homo sapiens	sp|Q9NQ38|ISK5_HUMAN	774	819	774	826	PF00050.21	Kazal_1	Domain	1	40	49	30.9	2.1e-07	1	CL0005		9	0.184	6	0.15	Complex
Homo sapiens	sp|Q9NQ38|ISK5_HUMAN	916	954	916	962	PF00050.21	Kazal_1	Domain	1	33	49	26.4	5e-06	1	CL0005		16	0.327	6	0.182	Complex
Homo sapiens	sp|Q9NQ38|ISK5_HUMAN	993	1046	993	1046	PF00050.21	Kazal_1	Domain	1	49	49	51.8	5.9e-14	1	CL0005		0	0	5	0.102	Insertion
Homo sapiens	sp|Q13576|IQGA2_HUMAN	45	155	41	158	PF00307.31	CH	Domain	5	106	109	58	9.3e-16	1	CL0188		4	0.037	9	0.088	Reference
Homo sapiens	sp|P86397|HTD2_HUMAN	42	147	32	152	PF01575.19	MaoC_dehydratas	Domain	12	118	123	64.9	4.9e-18	1	CL0050		11	0.089	-1	-0.009	Reference
Homo sapiens	sp|Q96SY0|INT14_HUMAN	3	117	3	118	PF13519.6	VWA_2	Domain	1	106	107	56.9	2.7e-15	1	CL0128		1	0.009	9	0.085	Reference
Homo sapiens	sp|Q8IY33|MILK2_HUMAN	5	107	1	108	PF00307.31	CH	Domain	5	108	109	83.4	1.2e-23	1	CL0188		4	0.037	-1	-0.01	Reference
Homo sapiens	sp|Q8IY33|MILK2_HUMAN	188	241	188	244	PF00412.22	LIM	Domain	1	53	58	26.1	7.5e-06	1	CL0167		5	0.086	1	0.019	Reference
Homo sapiens	sp|Q8IY33|MILK2_HUMAN	740	871	740	872	PF12130.8	DUF3585	Domain	1	135	136	134.9	1.9e-39	1	No_clan		1	0.007	-3	-0.022	Reference
Homo sapiens	sp|O75096|LRP4_HUMAN	377	398	376	398	PF12662.7	cEGF	Domain	3	24	24	34.9	1e-08	1	CL0001		2	0.083	0	0	Reference
Homo sapiens	sp|O75096|LRP4_HUMAN	1006	1043	1006	1043	PF14670.6	FXa_inhibition	Domain	1	36	36	40.5	2.4e-10	1	CL0001		0	0	2	0.056	Reference
Homo sapiens	sp|O75096|LRP4_HUMAN	1313	1348	1313	1348	PF14670.6	FXa_inhibition	Domain	1	36	36	47	2.2e-12	1	CL0001		0	0	0	0	Reference
Homo sapiens	sp|Q6DN14|MCTP1_HUMAN	262	359	261	362	PF00168.30	C2	Domain	2	100	103	73.2	1.7e-20	1	CL0154		3	0.029	-1	-0.01	Reference
Homo sapiens	sp|Q6DN14|MCTP1_HUMAN	470	564	470	571	PF00168.30	C2	Domain	1	96	103	83.3	1.2e-23	1	CL0154		7	0.068	-1	-0.01	Reference
Homo sapiens	sp|Q6DN14|MCTP1_HUMAN	628	720	626	725	PF00168.30	C2	Domain	3	97	103	80.6	8.3e-23	1	CL0154		6	0.058	-2	-0.021	Reference
Homo sapiens	sp|P23610|HAP40_HUMAN	42	209	29	215	PF14938.6	SNAP	Domain	30	183	282	25.1	1e-05	1	CL0020		99	0.351	14	0.091	Truncation
Homo sapiens	sp|Q6GTX8|LAIR1_HUMAN	28	118	28	120	PF13895.6	Ig_2	Domain	1	77	79	35.7	8e-09	1	CL0011		2	0.025	14	0.182	Insertion
Homo sapiens	sp|Q9P2E8|MARH4_HUMAN	163	208	163	208	PF12906.7	RINGv	Domain	1	48	48	37.8	1.5e-09	1	CL0229		0	0	-2	-0.042	Reference
Homo sapiens	sp|P81172|HEPC_HUMAN	33	84	33	84	PF06446.12	Hepcidin	Domain	1	53	53	75.8	2.5e-21	1	No_clan		0	0	-1	-0.019	Reference
Homo sapiens	sp|P07942|LAMB1_HUMAN	271	324	271	332	PF00053.24	Laminin_EGF	Domain	1	46	49	25	1.6e-05	1	CL0001		3	0.061	8	0.174	Insertion
Homo sapiens	sp|P07942|LAMB1_HUMAN	335	391	335	395	PF00053.24	Laminin_EGF	Domain	1	45	49	36.9	3e-09	1	CL0001		4	0.082	12	0.267	Insertion
Homo sapiens	sp|P07942|LAMB1_HUMAN	398	455	398	455	PF00053.24	Laminin_EGF	Domain	1	49	49	42.1	7.1e-11	1	CL0001		0	0	9	0.184	Insertion
Homo sapiens	sp|P07942|LAMB1_HUMAN	458	507	458	507	PF00053.24	Laminin_EGF	Domain	1	49	49	39.9	3.5e-10	1	CL0001		0	0	1	0.02	Reference
Homo sapiens	sp|P07942|LAMB1_HUMAN	510	548	510	555	PF00053.24	Laminin_EGF	Domain	1	39	49	33.6	3.1e-08	1	CL0001		10	0.204	0	0	Truncation
Homo sapiens	sp|P07942|LAMB1_HUMAN	773	818	773	818	PF00053.24	Laminin_EGF	Domain	1	49	49	44.3	1.5e-11	1	CL0001		0	0	-3	-0.061	Reference
Homo sapiens	sp|P07942|LAMB1_HUMAN	821	863	821	866	PF00053.24	Laminin_EGF	Domain	1	43	49	41.3	1.3e-10	1	CL0001		6	0.122	0	0	Truncation
Homo sapiens	sp|P07942|LAMB1_HUMAN	867	914	867	914	PF00053.24	Laminin_EGF	Domain	1	49	49	37	2.7e-09	1	CL0001		0	0	-1	-0.02	Reference
Homo sapiens	sp|P07942|LAMB1_HUMAN	917	973	917	973	PF00053.24	Laminin_EGF	Domain	1	49	49	27.4	2.7e-06	1	CL0001		0	0	8	0.163	Insertion
Homo sapiens	sp|P07942|LAMB1_HUMAN	976	1025	976	1025	PF00053.24	Laminin_EGF	Domain	1	49	49	30.7	2.5e-07	1	CL0001		0	0	1	0.02	Reference
Homo sapiens	sp|P07942|LAMB1_HUMAN	1028	1081	1028	1081	PF00053.24	Laminin_EGF	Domain	1	49	49	31.5	1.4e-07	1	CL0001		0	0	5	0.102	Insertion
Homo sapiens	sp|P07942|LAMB1_HUMAN	1084	1126	1084	1131	PF00053.24	Laminin_EGF	Domain	1	43	49	37.4	2.1e-09	1	CL0001		6	0.122	0	0	Truncation
Homo sapiens	sp|P07942|LAMB1_HUMAN	1132	1172	1132	1182	PF00053.24	Laminin_EGF	Domain	1	41	49	32.9	5.1e-08	1	CL0001		8	0.163	0	0	Truncation
Homo sapiens	sp|O14901|KLF11_HUMAN	394	418	394	418	PF00096.26	zf-C2H2	Domain	1	23	23	17.3	0.0046	1	CL0361		0	0	2	0.087	Reference
Homo sapiens	sp|O14901|KLF11_HUMAN	424	448	424	448	PF00096.26	zf-C2H2	Domain	1	23	23	21.9	0.00016	1	CL0361		0	0	2	0.087	Reference
Homo sapiens	sp|O14901|KLF11_HUMAN	454	476	454	476	PF00096.26	zf-C2H2	Domain	1	23	23	24.3	2.9e-05	1	CL0361		0	0	0	0	Reference
Homo sapiens	sp|P19622|HME2_HUMAN	245	301	245	301	PF00046.29	Homeodomain	Domain	1	57	57	76	1.5e-21	1	CL0123		0	0	0	0	Reference
Homo sapiens	sp|P19622|HME2_HUMAN	302	332	302	332	PF10525.9	Engrail_1_C_sig	Domain	1	31	31	62	2.2e-17	1	No_clan		0	0	0	0	Reference
Homo sapiens	sp|Q93100|KPBB_HUMAN	48	878	47	878	PF00723.21	Glyco_hydro_15	Domain	3	448	448	369.4	2.4e-110	1	CL0059		2	0.004	385	0.863	Insertion
Homo sapiens	sp|Q7Z3G6|PRIC2_HUMAN	35	119	35	119	PF06297.14	PET	Domain	1	85	85	127.7	1.5e-37	1	No_clan		0	0	0	0	Reference
Homo sapiens	sp|Q7Z3G6|PRIC2_HUMAN	130	189	130	191	PF00412.22	LIM	Domain	1	56	58	39.9	3.8e-10	1	CL0167		2	0.034	4	0.071	Reference
Homo sapiens	sp|Q7Z3G6|PRIC2_HUMAN	195	249	195	251	PF00412.22	LIM	Domain	1	56	58	40	3.5e-10	1	CL0167		2	0.034	-1	-0.018	Reference
Homo sapiens	sp|Q7Z3G6|PRIC2_HUMAN	255	308	255	313	PF00412.22	LIM	Domain	1	52	58	24.3	2.7e-05	1	CL0167		6	0.103	2	0.038	Truncation
Homo sapiens	sp|Q5EG05|CAR16_HUMAN	4	88	3	90	PF00619.21	CARD	Domain	2	83	85	87.6	4.2e-25	1	CL0041		2	0.024	3	0.037	Reference
Homo sapiens	sp|P16278|BGAL_HUMAN	40	356	40	357	PF01301.19	Glyco_hydro_35	Domain	1	315	316	411.5	2.9e-123	1	CL0058		1	0.003	2	0.006	Reference
Homo sapiens	sp|P16278|BGAL_HUMAN	549	619	528	622	PF13364.6	BetaGal_dom4_5	Domain	36	107	114	34	3.6e-08	1	CL0202		35	0.307	-1	-0.014	Truncation
Homo sapiens	sp|P14635|CCNB1_HUMAN	173	297	173	298	PF00134.23	Cyclin_N	Domain	1	126	127	145	9.3e-43	1	CL0065		1	0.008	-1	-0.008	Reference
Homo sapiens	sp|P14635|CCNB1_HUMAN	300	417	300	418	PF02984.19	Cyclin_C	Domain	1	118	119	125.1	1.5e-36	1	CL0065		1	0.008	0	0	Reference
Homo sapiens	sp|O96015|DNAL4_HUMAN	21	104	20	104	PF01221.18	Dynein_light	Domain	3	86	86	95.5	1.8e-27	1	No_clan		2	0.023	0	0	Reference
Homo sapiens	sp|Q9BX63|FANCJ_HUMAN	680	866	680	867	PF13307.6	Helicase_C_2	Domain	1	170	171	182.6	7e-54	1	CL0023		1	0.006	17	0.1	Reference
Homo sapiens	sp|Q9NRD9|DUOX1_HUMAN	30	557	29	557	PF03098.15	An_peroxidase	Domain	2	529	529	459.3	1.6e-137	1	CL0617		1	0.002	0	0	Reference
Homo sapiens	sp|Q9NRD9|DUOX1_HUMAN	820	844	819	847	PF00036.32	EF-hand_1	Domain	2	26	29	26.1	3.7e-06	1	CL0220		3	0.103	0	0	Truncation
Homo sapiens	sp|Q9NRD9|DUOX1_HUMAN	859	882	857	883	PF00036.32	EF-hand_1	Domain	5	28	29	27.1	1.7e-06	1	CL0220		4	0.138	0	0	Truncation
Homo sapiens	sp|Q9NRD9|DUOX1_HUMAN	1274	1372	1272	1374	PF08022.12	FAD_binding_8	Domain	3	107	109	64.2	1e-17	1	CL0076		2	0.018	-6	-0.057	Reference
Homo sapiens	sp|Q9NRD9|DUOX1_HUMAN	1380	1534	1380	1534	PF08030.12	NAD_binding_6	Domain	1	156	156	104.7	5e-30	1	CL0091		0	0	-1	-0.006	Reference
Homo sapiens	sp|Q9UF47|DNJ5B_HUMAN	20	81	19	81	PF00226.31	DnaJ	Domain	2	63	63	94.6	2.7e-27	1	CL0392		1	0.016	0	0	Reference
Homo sapiens	sp|Q9Y6C2|EMIL1_HUMAN	57	125	57	126	PF07546.13	EMI	Domain	1	66	67	53.7	2.7e-14	1	No_clan		1	0.015	3	0.045	Reference
Homo sapiens	sp|Q9Y6C2|EMIL1_HUMAN	872	1007	872	1007	PF00386.21	C1q	Domain	1	127	127	40.5	2.8e-10	1	CL0100		0	0	9	0.071	Reference
Homo sapiens	sp|P14314|GLU2B_HUMAN	216	236	213	236	PF13202.6	EF-hand_5	Domain	3	23	25	19.5	0.00048	1	CL0220		2	0.08	0	0	Reference
Homo sapiens	sp|P0DOX7|IGK_HUMAN	6	106	6	107	PF07686.17	V-set	Domain	1	108	109	65.3	4.8e-18	1	CL0011		1	0.009	-7	-0.065	Reference
Homo sapiens	sp|P0DOX7|IGK_HUMAN	115	201	115	201	PF07654.15	C1-set	Domain	1	86	86	84.4	5.2e-24	1	CL0011		0	0	1	0.012	Reference
Homo sapiens	sp|Q71F56|MD13L_HUMAN	13	241	11	266	PF11597.8	Med13_N	Domain	3	247	312	66.2	3.1e-18	1	No_clan		65	0.208	-16	-0.065	Truncation
Homo sapiens	sp|Q71F56|MD13L_HUMAN	1416	1760	1416	1760	PF18296.1	MID_MedPIWI	Domain	1	246	246	331.7	3.2e-99	1	No_clan		0	0	99	0.402	Insertion
Homo sapiens	sp|Q71F56|MD13L_HUMAN	1796	2199	1796	2199	PF06333.12	Med13_C	Domain	1	330	330	393.2	9.8e-118	1	No_clan		0	0	74	0.224	Insertion
Homo sapiens	sp|Q14623|IHH_HUMAN	28	189	28	189	PF01085.18	HH_signal	Domain	1	161	161	283.8	3e-85	1	CL0170		0	0	1	0.006	Reference
Homo sapiens	sp|Q9UBX0|HESX1_HUMAN	109	165	109	165	PF00046.29	Homeodomain	Domain	1	57	57	81.9	2.1e-23	1	CL0123		0	0	0	0	Reference
Homo sapiens	sp|Q8NEC7|GSTCD_HUMAN	423	544	423	547	PF13679.6	Methyltransf_32	Domain	1	155	158	34.9	1.4e-08	1	CL0063		3	0.019	-33	-0.213	Deletion
Homo sapiens	sp|O60333|KIF1B_HUMAN	11	354	11	354	PF00225.23	Kinesin	Domain	1	333	333	385.5	1.7e-115	1	CL0023		0	0	11	0.033	Reference
Homo sapiens	sp|O60333|KIF1B_HUMAN	1703	1796	1702	1799	PF00169.29	PH	Domain	2	102	105	44.1	2.3e-11	1	CL0266		3	0.029	-7	-0.069	Reference
Homo sapiens	sp|Q13976|KGP1_HUMAN	10	44	10	44	PF16808.5	PKcGMP_CC	Domain	1	35	35	53.8	1.3e-14	1	No_clan		0	0	0	0	Reference
Homo sapiens	sp|Q13976|KGP1_HUMAN	122	203	121	204	PF00027.29	cNMP_binding	Domain	2	88	89	60.9	9.5e-17	1	CL0029		1	0.011	-5	-0.057	Reference
Homo sapiens	sp|Q13976|KGP1_HUMAN	240	325	239	327	PF00027.29	cNMP_binding	Domain	2	86	89	70.5	9.5e-20	1	CL0029		3	0.034	1	0.012	Reference
Homo sapiens	sp|Q13976|KGP1_HUMAN	361	619	360	619	PF00069.25	Pkinase	Domain	2	264	264	237.5	1.5e-70	1	CL0016	predicted_active_site	1	0.004	-4	-0.015	Reference
Homo sapiens	sp|Q00987|MDM2_HUMAN	29	95	26	101	PF02201.18	SWIB	Domain	4	65	74	34.5	1.4e-08	1	No_clan		9	0.122	5	0.081	Truncation
Homo sapiens	sp|Q00987|MDM2_HUMAN	300	327	299	328	PF00641.18	zf-RanBP	Domain	2	29	30	36.1	2.8e-09	1	CL0167		1	0.033	0	0	Reference
Homo sapiens	sp|Q00987|MDM2_HUMAN	436	484	434	485	PF13920.6	zf-C3HC4_3	Domain	3	49	50	49	3.9e-13	1	CL0229		2	0.04	2	0.043	Reference
Homo sapiens	sp|Q96QI5|HS3S6_HUMAN	91	325	90	336	PF00685.27	Sulfotransfer_1	Domain	2	260	267	144.1	5.4e-42	1	CL0023	predicted_active_site	7	0.026	-24	-0.093	Reference
Homo sapiens	sp|O15054|KDM6B_HUMAN	1377	1485	1377	1485	PF02373.22	JmjC	Domain	1	114	114	105.8	1.6e-30	1	CL0029		0	0	-5	-0.044	Reference
Homo sapiens	sp|P61968|LMO4_HUMAN	23	80	23	81	PF00412.22	LIM	Domain	1	57	58	54.7	8.9e-15	1	CL0167		1	0.017	1	0.018	Reference
Homo sapiens	sp|P61968|LMO4_HUMAN	87	140	87	143	PF00412.22	LIM	Domain	1	53	58	60.7	1.2e-16	1	CL0167		5	0.086	1	0.019	Reference
Homo sapiens	sp|Q9P2G9|KLHL8_HUMAN	60	161	57	163	PF00651.31	BTB	Domain	4	108	111	85.6	2.6e-24	1	CL0033		3	0.027	-3	-0.029	Reference
Homo sapiens	sp|Q9P2G9|KLHL8_HUMAN	169	270	169	271	PF07707.15	BACK	Domain	1	102	103	100	6.8e-29	1	CL0033		1	0.01	0	0	Reference
Homo sapiens	sp|Q9P2G3|KLH14_HUMAN	24	65	23	91	PF00651.31	BTB	Domain	2	44	111	48.5	8.6e-13	1	CL0033		67	0.604	-1	-0.023	Truncation
Homo sapiens	sp|Q9P2G3|KLH14_HUMAN	123	180	110	181	PF00651.31	BTB	Domain	52	110	111	32	1.1e-07	1	CL0033		51	0.459	-1	-0.017	Truncation
Homo sapiens	sp|Q9P2G3|KLH14_HUMAN	211	279	186	279	PF07707.15	BACK	Domain	35	103	103	37.8	1.6e-09	1	CL0033		34	0.33	0	0	Truncation
Homo sapiens	sp|P54868|HMCS2_HUMAN	50	223	50	223	PF01154.17	HMG_CoA_synt_N	Domain	1	174	174	356.2	2.8e-107	1	CL0046	predicted_active_site	0	0	0	0	Reference
Homo sapiens	sp|P54868|HMCS2_HUMAN	225	506	224	506	PF08540.10	HMG_CoA_synt_C	Domain	2	280	280	438.6	1.1e-131	1	CL0046	predicted_active_site	1	0.004	3	0.011	Reference
Homo sapiens	sp|P24723|KPCL_HUMAN	10	118	10	124	PF00168.30	C2	Domain	1	101	103	51.3	1.1e-13	1	CL0154		2	0.019	8	0.079	Reference
Homo sapiens	sp|P24723|KPCL_HUMAN	172	225	172	225	PF00130.22	C1_1	Domain	1	53	53	54.5	8e-15	1	CL0006		0	0	1	0.019	Reference
Homo sapiens	sp|P24723|KPCL_HUMAN	246	297	246	298	PF00130.22	C1_1	Domain	1	52	53	58.2	5.6e-16	1	CL0006		1	0.019	0	0	Reference
Homo sapiens	sp|P24723|KPCL_HUMAN	355	614	355	614	PF00069.25	Pkinase	Domain	1	264	264	214.8	1.3e-63	1	CL0016	predicted_active_site	0	0	-4	-0.015	Reference
Homo sapiens	sp|Q16665|HIF1A_HUMAN	94	150	90	188	PF00989.25	PAS	Domain	8	64	113	24.5	2.1e-05	1	CL0183		49	0.434	0	0	Truncation
Homo sapiens	sp|Q16665|HIF1A_HUMAN	254	339	252	339	PF08447.12	PAS_3	Domain	3	89	89	76.8	1.2e-21	1	CL0183		2	0.022	-1	-0.011	Reference
Homo sapiens	sp|Q16665|HIF1A_HUMAN	790	825	789	825	PF08778.10	HIF-1a_CTAD	Domain	2	37	37	76.9	6.3e-22	1	No_clan		1	0.027	0	0	Reference
Homo sapiens	sp|Q9UIJ7|KAD3_HUMAN	12	191	12	192	PF00406.22	ADK	Domain	1	150	151	173.6	2.8e-51	1	CL0023		1	0.007	30	0.2	Insertion
Homo sapiens	sp|Q9UIJ7|KAD3_HUMAN	128	163	128	163	PF05191.14	ADK_lid	Domain	1	36	36	59.2	2.8e-16	1	No_clan		0	0	0	0	Reference
Homo sapiens	sp|Q8N371|KDM8_HUMAN	194	415	192	416	PF13621.6	Cupin_8	Domain	3	248	254	158.2	3e-46	1	CL0029		6	0.024	-24	-0.098	Reference
Homo sapiens	sp|O00139|KIF2A_HUMAN	229	552	229	553	PF00225.23	Kinesin	Domain	1	332	333	312.1	3.8e-93	1	CL0023		1	0.003	-8	-0.024	Reference
Homo sapiens	sp|Q5T7N2|LITD1_HUMAN	253	314	251	315	PF17490.2	Tnp_22_dsRBD	Domain	3	64	65	51.4	7.8e-14	1	No_clan		2	0.031	0	0	Reference
Homo sapiens	sp|Q5T7N2|LITD1_HUMAN	701	795	698	795	PF02994.14	Transposase_22	Domain	3	98	98	85.3	2.5e-24	1	CL0221		2	0.02	-1	-0.01	Reference
Homo sapiens	sp|Q5T7N2|LITD1_HUMAN	799	860	798	862	PF17490.2	Tnp_22_dsRBD	Domain	2	63	65	61.2	7.1e-17	1	No_clan		2	0.031	0	0	Reference
Homo sapiens	sp|Q8N448|LNX2_HUMAN	50	86	49	86	PF13923.6	zf-C3HC4_2	Domain	2	39	40	33.5	2.7e-08	1	CL0229		1	0.025	-1	-0.026	Reference
Homo sapiens	sp|Q8N448|LNX2_HUMAN	236	315	233	315	PF00595.24	PDZ	Domain	4	82	82	49.4	4.3e-13	1	CL0466		3	0.037	1	0.013	Reference
Homo sapiens	sp|Q8N448|LNX2_HUMAN	340	418	339	419	PF00595.24	PDZ	Domain	2	81	82	46.8	2.7e-12	1	CL0466		1	0.012	-1	-0.013	Reference
Homo sapiens	sp|Q8N448|LNX2_HUMAN	469	549	468	553	PF00595.24	PDZ	Domain	2	78	82	54.5	1.1e-14	1	CL0466		4	0.049	4	0.052	Reference
Homo sapiens	sp|Q8N448|LNX2_HUMAN	604	682	600	683	PF00595.24	PDZ	Domain	5	81	82	56.4	2.8e-15	1	CL0466		4	0.049	2	0.026	Reference
Homo sapiens	sp|Q12840|KIF5A_HUMAN	44	327	25	327	PF00225.23	Kinesin	Domain	40	333	333	369.6	1.2e-110	1	CL0023		39	0.117	-10	-0.034	Truncation
Homo sapiens	sp|Q8WWY8|LIPH_HUMAN	34	326	8	326	PF00151.19	Lipase	Domain	31	336	336	274.2	1.6e-81	1	CL0028	predicted_active_site	30	0.089	-13	-0.042	Reference
Homo sapiens	sp|Q9HAQ2|KIF9_HUMAN	36	339	12	340	PF00225.23	Kinesin	Domain	24	332	333	323.7	1e-96	1	CL0023		23	0.069	-5	-0.016	Reference
Homo sapiens	sp|P08263|GSTA1_HUMAN	6	76	5	77	PF02798.20	GST_N	Domain	2	75	76	70.5	1.2e-19	1	CL0172		1	0.013	-3	-0.041	Reference
Homo sapiens	sp|P08263|GSTA1_HUMAN	101	192	99	192	PF00043.25	GST_C	Domain	3	93	93	70.3	1.2e-19	1	CL0497		2	0.022	1	0.011	Reference
Homo sapiens	sp|Q7RTY9|PRS41_HUMAN	57	292	55	292	PF00089.26	Trypsin	Domain	3	221	221	205.8	7.1e-61	1	CL0124	predicted_active_site	2	0.009	17	0.078	Reference
Homo sapiens	sp|Q9UKY4|POMT2_HUMAN	354	506	353	514	PF02815.19	MIR	Domain	2	175	186	78.8	4.5e-22	1	CL0066		11	0.059	-21	-0.121	Deletion
Homo sapiens	sp|Q15004|PAF15_HUMAN	1	110	1	111	PF15715.5	PAF	Domain	1	113	135	140	6.7e-41	1	CL0012		22	0.163	-3	-0.027	Truncation
Homo sapiens	sp|P35998|PRS7_HUMAN	212	344	212	345	PF00004.29	AAA	Domain	1	131	132	136.6	6.4e-40	1	CL0023		1	0.008	2	0.015	Reference
Homo sapiens	sp|P35998|PRS7_HUMAN	367	411	367	411	PF17862.1	AAA_lid_3	Domain	1	45	45	34	1.9e-08	1	CL0671		0	0	0	0	Reference
Homo sapiens	sp|O60313|OPA1_HUMAN	291	469	291	469	PF00350.23	Dynamin_N	Domain	1	168	168	129.5	1.3e-37	1	CL0023		0	0	11	0.065	Reference
Homo sapiens	sp|Q9Y639|NPTN_HUMAN	36	120	33	120	PF13927.6	Ig_3	Domain	7	79	79	44	2.5e-11	1	CL0011		6	0.076	12	0.164	Insertion
Homo sapiens	sp|Q9Y639|NPTN_HUMAN	147	219	147	221	PF13927.6	Ig_3	Domain	1	76	79	30.8	3.2e-07	1	CL0011		3	0.038	-3	-0.039	Reference
Homo sapiens	sp|Q9Y639|NPTN_HUMAN	238	320	237	320	PF13927.6	Ig_3	Domain	2	79	79	46.1	5.6e-12	1	CL0011		1	0.013	5	0.064	Reference
Homo sapiens	sp|Q92597|NDRG1_HUMAN	34	316	34	316	PF03096.14	Ndr	Domain	1	283	283	422.6	4.3e-127	1	CL0028		0	0	0	0	Reference
Homo sapiens	sp|Q13217|DNJC3_HUMAN	394	459	394	459	PF00226.31	DnaJ	Domain	1	63	63	79.5	1.5e-22	1	CL0392		0	0	3	0.048	Reference
Homo sapiens	sp|P49184|DNSL1_HUMAN	24	265	22	265	PF03372.23	Exo_endo_phos	Domain	3	233	233	63.9	1.5e-17	1	CL0530	predicted_active_site	2	0.009	11	0.048	Reference
Homo sapiens	sp|P60981|DEST_HUMAN	27	151	23	151	PF00241.20	Cofilin_ADF	Domain	6	121	121	104.3	3.4e-30	1	CL0092		5	0.041	9	0.078	Reference
Homo sapiens	sp|O75844|FACE1_HUMAN	41	225	41	225	PF16491.5	Peptidase_M48_N	Domain	1	182	182	225	6.4e-67	1	No_clan		0	0	3	0.016	Reference
Homo sapiens	sp|O75844|FACE1_HUMAN	228	473	228	473	PF01435.18	Peptidase_M48	Domain	1	196	196	243.4	1.6e-72	1	CL0126	predicted_active_site	0	0	50	0.255	Insertion
Homo sapiens	sp|Q6X9E4|FBW12_HUMAN	4	47	3	48	PF12937.7	F-box-like	Domain	3	47	48	35.1	9.2e-09	1	CL0271		2	0.042	-1	-0.022	Reference
Homo sapiens	sp|Q15700|DLG2_HUMAN	14	97	14	97	PF10608.9	MAGUK_N_PEST	Domain	1	117	117	104	6.5e-30	1	No_clan		0	0	-33	-0.282	Deletion
Homo sapiens	sp|Q15700|DLG2_HUMAN	98	181	98	182	PF00595.24	PDZ	Domain	1	81	82	76.8	1.2e-21	1	CL0466		1	0.012	3	0.037	Reference
Homo sapiens	sp|Q15700|DLG2_HUMAN	194	276	193	277	PF00595.24	PDZ	Domain	2	81	82	74.3	7.3e-21	1	CL0466		1	0.012	3	0.038	Reference
Homo sapiens	sp|Q15700|DLG2_HUMAN	278	345	278	345	PF10600.9	PDZ_assoc	Domain	1	70	70	82.6	2.6e-23	1	No_clan		0	0	-2	-0.029	Reference
Homo sapiens	sp|Q15700|DLG2_HUMAN	422	496	421	499	PF00595.24	PDZ	Domain	2	79	82	71.8	4.6e-20	1	CL0466		3	0.037	-3	-0.038	Reference
Homo sapiens	sp|Q15700|DLG2_HUMAN	540	599	540	603	PF07653.17	SH3_2	Domain	1	52	57	33.4	2.7e-08	1	CL0010		5	0.088	8	0.154	Insertion
Homo sapiens	sp|Q15700|DLG2_HUMAN	680	856	679	857	PF00625.21	Guanylate_kin	Domain	2	181	182	219.6	2.5e-65	1	CL0023		1	0.005	-3	-0.017	Reference
Homo sapiens	sp|Q8N568|DCLK2_HUMAN	394	651	394	651	PF00069.25	Pkinase	Domain	1	264	264	242	6.9e-72	1	CL0016	predicted_active_site	0	0	-6	-0.023	Reference
Homo sapiens	sp|Q99581|FEV_HUMAN	48	126	48	127	PF00178.22	Ets	Domain	1	80	81	120.8	2.4e-35	1	CL0123		1	0.012	-1	-0.013	Reference
Homo sapiens	sp|Q6ZN54|DEFI8_HUMAN	200	251	200	253	PF00130.22	C1_1	Domain	1	51	53	29.9	3.8e-07	1	CL0006		2	0.038	1	0.02	Reference
Homo sapiens	sp|Q6ZN54|DEFI8_HUMAN	295	495	295	497	PF13901.6	zf-RING_9	Domain	1	204	206	225.1	8.8e-67	1	CL0229		2	0.01	-3	-0.015	Reference
Homo sapiens	sp|O95822|DCMC_HUMAN	95	190	95	190	PF17408.2	MCD_N	Domain	1	85	85	47.7	1.3e-12	1	No_clan		0	0	11	0.129	Insertion
Homo sapiens	sp|O95822|DCMC_HUMAN	193	456	193	457	PF05292.11	MCD	Domain	1	256	257	315.2	3.4e-94	1	CL0257	predicted_active_site	1	0.004	8	0.031	Reference
Homo sapiens	sp|Q7L622|G2E3_HUMAN	41	128	41	128	PF13771.6	zf-HC5HC2H	Domain	1	90	90	67.3	1.1e-18	1	CL0390		0	0	-2	-0.022	Reference
Homo sapiens	sp|Q7L622|G2E3_HUMAN	425	692	409	696	PF00632.25	HECT	Domain	14	301	307	39.7	3.9e-10	1	CL0552	predicted_active_site	13	0.042	-20	-0.069	Reference
Homo sapiens	sp|P31271|HXA13_HUMAN	323	379	323	379	PF00046.29	Homeodomain	Domain	1	57	57	64.3	6.9e-18	1	CL0123		0	0	0	0	Reference
Homo sapiens	sp|Q9UPP2|IQEC3_HUMAN	651	839	651	839	PF01369.20	Sec7	Domain	1	183	183	205.5	5.3e-61	1	No_clan		0	0	6	0.033	Reference
Homo sapiens	sp|Q9UPP2|IQEC3_HUMAN	860	996	859	996	PF16453.5	IQ_SEC7_PH	Domain	2	138	138	201	6.9e-60	1	CL0266		1	0.007	0	0	Reference
Homo sapiens	sp|Q8N5X7|IF4E3_HUMAN	48	194	48	209	PF01652.18	IF4E	Domain	1	141	159	135.7	1.2e-39	1	CL0625		18	0.113	6	0.043	Truncation
Homo sapiens	sp|Q16706|MA2A1_HUMAN	167	497	167	497	PF01074.22	Glyco_hydro_38N	Domain	1	289	289	361.3	3.6e-108	1	CL0158	predicted_active_site	0	0	42	0.145	Insertion
Homo sapiens	sp|Q16706|MA2A1_HUMAN	502	604	502	606	PF09261.11	Alpha-mann_mid	Domain	1	94	96	85.1	2.9e-24	1	CL0599		2	0.021	9	0.096	Reference
Homo sapiens	sp|Q16706|MA2A1_HUMAN	760	964	760	964	PF07748.13	Glyco_hydro_38C	Domain	1	214	214	145.8	1.8e-42	1	CL0103		0	0	-9	-0.042	Reference
Homo sapiens	sp|P43243|MATR3_HUMAN	389	474	377	487	PF13893.6	RRM_5	Domain	19	102	125	16.2	0.006	1	CL0221		23	0.184	2	0.024	Truncation
Homo sapiens	sp|A0A0B4J1V7|HV781_HUMAN	30	116	24	117	PF07686.17	V-set	Domain	7	91	109	41.9	9.1e-11	1	CL0011		18	0.165	2	0.024	Truncation
Homo sapiens	sp|Q9UNL4|ING4_HUMAN	6	107	6	107	PF12998.7	ING	Domain	1	101	101	109.8	8.1e-32	1	No_clan		0	0	1	0.01	Reference
Homo sapiens	sp|P57053|H2BFS_HUMAN	10	101	2	102	PF00125.24	Histone	Domain	35	130	131	85.8	3.2e-24	1	CL0012		34	0.26	-4	-0.042	Truncation
Homo sapiens	sp|P45983|MK08_HUMAN	26	321	26	321	PF00069.25	Pkinase	Domain	1	264	264	213.9	2.5e-63	1	CL0016	predicted_active_site	0	0	32	0.121	Insertion
Homo sapiens	sp|P01706|LV211_HUMAN	24	111	24	119	PF07686.17	V-set	Domain	1	92	109	69.5	2.4e-19	1	CL0011		17	0.156	-4	-0.043	Truncation
Homo sapiens	sp|Q96T52|IMP2L_HUMAN	38	107	38	115	PF00717.23	Peptidase_S24	Domain	1	60	70	36.6	3.1e-09	1	CL0299	predicted_active_site	10	0.143	10	0.167	Complex
Homo sapiens	sp|Q96F46|I17RA_HUMAN	48	197	48	198	PF16556.5	IL17R_fnIII_D1	Domain	1	153	154	230.9	4.9e-69	1	CL0159		1	0.006	-3	-0.02	Reference
Homo sapiens	sp|Q96F46|I17RA_HUMAN	199	303	199	303	PF16578.5	IL17R_fnIII_D2	Domain	1	105	105	177.6	6.9e-53	1	CL0159		0	0	0	0	Reference
Homo sapiens	sp|A0A075B6I3|LVK55_HUMAN	25	120	24	123	PF07686.17	V-set	Domain	2	95	109	69	3.5e-19	1	CL0011		14	0.128	2	0.021	Truncation
Homo sapiens	sp|Q9NP71|MLXPL_HUMAN	650	704	650	704	PF00010.26	HLH	Domain	1	53	53	45.8	4.2e-12	1	No_clan		0	0	2	0.038	Reference
Homo sapiens	sp|Q16644|MAPK3_HUMAN	47	304	44	304	PF00069.25	Pkinase	Domain	4	264	264	227.1	2.4e-67	1	CL0016	predicted_active_site	3	0.011	-3	-0.011	Reference
Homo sapiens	sp|Q14739|LBR_HUMAN	1	55	1	55	PF09465.10	LBR_tudor	Domain	1	55	55	106.4	4.5e-31	1	CL0049		0	0	0	0	Reference
Homo sapiens	sp|Q30201|HFE_HUMAN	27	200	26	202	PF00129.18	MHC_I	Domain	2	177	179	147.9	2.2e-43	1	CL0343		2	0.011	-2	-0.011	Reference
Homo sapiens	sp|Q30201|HFE_HUMAN	216	289	206	289	PF07654.15	C1-set	Domain	11	86	86	54.5	1.1e-14	1	CL0011		10	0.116	-2	-0.026	Truncation
Homo sapiens	sp|P83111|LACTB_HUMAN	116	233	111	253	PF00144.24	Beta-lactamase	Domain	6	119	330	102	3.7e-29	1	CL0013	predicted_active_site	211	0.639	4	0.035	Truncation
Homo sapiens	sp|P83111|LACTB_HUMAN	302	524	277	538	PF00144.24	Beta-lactamase	Domain	123	310	330	70.5	1.4e-19	1	CL0013		122	0.37	35	0.186	Complex
Homo sapiens	sp|Q9H6Y5|MAGIX_HUMAN	128	206	125	206	PF00595.24	PDZ	Domain	4	82	82	50.8	1.5e-13	1	CL0466		3	0.037	0	0	Reference
Homo sapiens	sp|Q6UY18|LIGO4_HUMAN	420	501	416	501	PF07679.16	I-set	Domain	7	90	90	47.8	1.1e-12	1	CL0011		6	0.067	-2	-0.024	Reference
Homo sapiens	sp|O75112|LDB3_HUMAN	9	81	3	81	PF00595.24	PDZ	Domain	8	82	82	57.6	1.2e-15	1	CL0466		7	0.085	-2	-0.027	Reference
Homo sapiens	sp|O75112|LDB3_HUMAN	551	604	551	606	PF00412.22	LIM	Domain	1	56	58	40.6	2.2e-10	1	CL0167		2	0.034	-2	-0.036	Reference
Homo sapiens	sp|O75112|LDB3_HUMAN	610	664	610	665	PF00412.22	LIM	Domain	1	57	58	53.2	2.6e-14	1	CL0167		1	0.017	-2	-0.035	Reference
Homo sapiens	sp|O75112|LDB3_HUMAN	669	721	669	725	PF00412.22	LIM	Domain	1	53	58	46.4	3.4e-12	1	CL0167		5	0.086	0	0	Reference
Homo sapiens	sp|Q9Y573|IPP_HUMAN	28	133	27	134	PF00651.31	BTB	Domain	2	110	111	111.5	2.3e-32	1	CL0033		1	0.009	-3	-0.028	Reference
Homo sapiens	sp|Q9Y573|IPP_HUMAN	139	240	139	241	PF07707.15	BACK	Domain	1	102	103	107.8	2.5e-31	1	CL0033		1	0.01	0	0	Reference
Homo sapiens	sp|Q9UJM8|HAOX1_HUMAN	15	361	15	362	PF01070.18	FMN_dh	Domain	1	347	348	454.7	1.9e-136	1	CL0036	predicted_active_site	1	0.003	0	0	Reference
Homo sapiens	sp|P05455|LA_HUMAN	17	73	17	74	PF05383.17	La	Domain	1	58	59	76.9	8.8e-22	1	CL0123		1	0.017	-1	-0.017	Reference
Homo sapiens	sp|P05455|LA_HUMAN	113	178	113	181	PF00076.22	RRM_1	Domain	1	67	70	44.5	9.7e-12	1	CL0221		3	0.043	-1	-0.015	Reference
Homo sapiens	sp|P05455|LA_HUMAN	231	334	231	334	PF08777.11	RRM_3	Domain	1	102	102	108.7	1.3e-31	1	CL0221		0	0	2	0.02	Reference
Homo sapiens	sp|Q8N7B1|HORM2_HUMAN	31	228	31	228	PF02301.18	HORMA	Domain	1	212	212	205.3	8e-61	1	CL0651		0	0	-14	-0.066	Reference
Homo sapiens	sp|O60391|NMD3B_HUMAN	474	559	457	561	PF10613.9	Lig_chan-Glu_bd	Domain	26	113	115	88.9	2.6e-25	1	CL0177		25	0.217	-2	-0.023	Truncation
Homo sapiens	sp|Q14681|KCTD2_HUMAN	74	163	74	167	PF02214.22	BTB_2	Domain	1	89	94	79.6	1.6e-22	1	CL0033		5	0.053	1	0.011	Reference
Homo sapiens	sp|Q14957|NMDE3_HUMAN	454	537	401	539	PF10613.9	Lig_chan-Glu_bd	Domain	28	113	115	95.8	1.8e-27	1	CL0177		27	0.235	-2	-0.023	Truncation
Homo sapiens	sp|Q96HS1|PGAM5_HUMAN	100	272	100	278	PF00300.22	His_Phos_1	Domain	1	189	194	62.8	3.3e-17	1	CL0071	predicted_active_site	5	0.026	-16	-0.085	Reference
Homo sapiens	sp|Q9BWT3|PAPOG_HUMAN	20	363	20	363	PF04928.17	PAP_central	Domain	1	248	248	384.6	1.3e-115	1	No_clan		0	0	96	0.387	Insertion
Homo sapiens	sp|Q9BWT3|PAPOG_HUMAN	365	429	365	431	PF04926.15	PAP_RNA-bind	Domain	1	65	171	72.4	3.4e-20	1	No_clan		106	0.62	0	0	Truncation
Homo sapiens	sp|Q9BWT3|PAPOG_HUMAN	424	505	421	506	PF04926.15	PAP_RNA-bind	Domain	94	170	171	27.8	1.6e-06	1	No_clan		93	0.544	5	0.065	Truncation
Homo sapiens	sp|Q9H112|CST11_HUMAN	52	124	33	124	PF00031.21	Cystatin	Domain	21	92	92	47.5	1.7e-12	1	CL0121		20	0.217	1	0.014	Truncation
Homo sapiens	sp|O00472|ELL2_HUMAN	532	633	532	633	PF07303.13	Occludin_ELL	Domain	1	101	101	113.6	6e-33	1	No_clan		0	0	1	0.01	Reference
Homo sapiens	sp|Q9HB65|ELL3_HUMAN	291	391	291	392	PF07303.13	Occludin_ELL	Domain	1	100	101	100.6	6.6e-29	1	No_clan		1	0.01	1	0.01	Reference
Homo sapiens	sp|Q14574|DSC3_HUMAN	32	113	27	113	PF08758.11	Cadherin_pro	Domain	8	90	90	76.2	1.6e-21	1	CL0159		7	0.078	-1	-0.012	Reference
Homo sapiens	sp|Q14574|DSC3_HUMAN	142	226	140	234	PF00028.17	Cadherin	Domain	3	85	93	41.3	1.5e-10	1	CL0159		8	0.086	2	0.024	Reference
Homo sapiens	sp|Q14574|DSC3_HUMAN	248	345	248	346	PF00028.17	Cadherin	Domain	1	92	93	64.9	6.7e-18	1	CL0159		1	0.011	6	0.065	Reference
Homo sapiens	sp|Q14574|DSC3_HUMAN	360	440	360	463	PF00028.17	Cadherin	Domain	1	76	93	54.5	1.2e-14	1	CL0159		17	0.183	5	0.066	Truncation
Homo sapiens	sp|Q14574|DSC3_HUMAN	478	568	476	568	PF00028.17	Cadherin	Domain	3	93	93	47.8	1.5e-12	1	CL0159		2	0.022	0	0	Reference
Homo sapiens	sp|P52798|EFNA4_HUMAN	27	151	25	156	PF00812.17	Ephrin	Domain	3	138	138	130.8	3.4e-38	1	CL0026		2	0.014	-11	-0.081	Reference
Homo sapiens	sp|P0CJ85|DU4L2_HUMAN	20	74	20	76	PF00046.29	Homeodomain	Domain	1	55	57	59.4	2.2e-16	1	CL0123		2	0.035	0	0	Reference
Homo sapiens	sp|P0CJ85|DU4L2_HUMAN	95	149	95	149	PF00046.29	Homeodomain	Domain	1	55	57	64	8.3e-18	1	CL0123		2	0.035	0	0	Reference
Homo sapiens	sp|O60641|AP180_HUMAN	22	283	21	284	PF07651.16	ANTH	Domain	2	276	277	282.1	3.4e-84	1	CL0009		1	0.004	-13	-0.047	Reference
Homo sapiens	sp|P19957|ELAF_HUMAN	72	116	72	116	PF00095.21	WAP	Domain	1	41	41	41.9	9.6e-11	1	No_clan		0	0	4	0.098	Reference
Homo sapiens	sp|P0CJ88|DU4L5_HUMAN	20	74	20	76	PF00046.29	Homeodomain	Domain	1	55	57	59.4	2.2e-16	1	CL0123		2	0.035	0	0	Reference
Homo sapiens	sp|P0CJ88|DU4L5_HUMAN	95	149	95	149	PF00046.29	Homeodomain	Domain	1	55	57	64	8.3e-18	1	CL0123		2	0.035	0	0	Reference
Homo sapiens	sp|P16118|F261_HUMAN	31	251	30	251	PF01591.18	6PF2K	Domain	2	223	223	346.1	6.6e-104	1	CL0023	predicted_active_site	1	0.004	-1	-0.005	Reference
Homo sapiens	sp|P16118|F261_HUMAN	254	437	254	440	PF00300.22	His_Phos_1	Domain	1	191	194	145.3	1.8e-42	1	CL0071	predicted_active_site	3	0.015	-7	-0.037	Reference
Homo sapiens	sp|A6NH11|GLTD2_HUMAN	101	252	99	253	PF08718.11	GLTP	Domain	3	148	149	107	1e-30	1	No_clan		2	0.013	6	0.041	Reference
Homo sapiens	sp|Q9BTY2|FUCO2_HUMAN	28	365	24	365	PF01120.17	Alpha_L_fucos	Domain	8	350	350	419.4	1.4e-125	1	CL0058		7	0.02	-5	-0.015	Reference
Homo sapiens	sp|Q9BTY2|FUCO2_HUMAN	376	464	376	464	PF16757.5	Fucosidase_C	Domain	1	90	90	109.5	8.8e-32	1	CL0369		0	0	-1	-0.011	Reference
Homo sapiens	sp|P49005|DPOD2_HUMAN	49	176	49	176	PF18018.1	DNA_pol_D_N	Domain	1	130	130	141.1	2e-41	1	CL0021		0	0	-2	-0.015	Reference
Homo sapiens	sp|Q5M775|CYTSB_HUMAN	964	1067	962	1068	PF00307.31	CH	Domain	3	108	109	73.7	1.2e-20	1	CL0188		2	0.018	-2	-0.019	Reference
Homo sapiens	sp|P14324|FPPS_HUMAN	110	374	108	374	PF00348.17	polyprenyl_synt	Domain	3	256	256	301.9	2.8e-90	1	CL0613		2	0.008	11	0.043	Reference
Homo sapiens	sp|O75618|DEDD_HUMAN	26	107	26	107	PF01335.21	DED	Domain	1	82	82	62.1	4.7e-17	1	CL0041		0	0	0	0	Reference
Homo sapiens	sp|Q9NPG1|FZD3_HUMAN	28	134	28	135	PF01392.22	Fz	Domain	1	110	111	97.5	7.1e-28	1	CL0644		1	0.009	-3	-0.027	Reference
Homo sapiens	sp|Q9Y6I3|EPN1_HUMAN	17	140	17	140	PF01417.20	ENTH	Domain	1	125	125	174.7	6.9e-52	1	CL0009		0	0	-1	-0.008	Reference
Homo sapiens	sp|A0A2Z4LIS9|FXO3B_HUMAN	244	286	243	288	PF00250.18	Forkhead	Domain	4	49	87	42.4	6.1e-11	1	CL0123		38	0.437	-3	-0.065	Truncation
Homo sapiens	sp|P08637|FCG3A_HUMAN	35	104	27	104	PF13895.6	Ig_2	Domain	9	79	79	44.1	1.9e-11	1	CL0011		8	0.101	-1	-0.014	Truncation
Homo sapiens	sp|P08637|FCG3A_HUMAN	111	189	108	190	PF13895.6	Ig_2	Domain	4	78	79	30.2	4.1e-07	1	CL0011		3	0.038	4	0.053	Reference
Homo sapiens	sp|P37268|FDFT_HUMAN	48	319	47	320	PF00494.19	SQS_PSY	Domain	2	262	263	143.2	1e-41	1	CL0613		1	0.004	11	0.042	Reference
Homo sapiens	sp|P51114|FXR1_HUMAN	4	52	4	52	PF18336.1	Tudor_FRX1	Domain	1	49	49	108.3	1.2e-31	1	CL0049		0	0	0	0	Reference
Homo sapiens	sp|P51114|FXR1_HUMAN	62	116	62	117	PF05641.12	Agenet	Domain	1	60	61	36.2	6e-09	1	CL0049		1	0.016	-5	-0.083	Reference
Homo sapiens	sp|P51114|FXR1_HUMAN	123	207	123	207	PF17904.1	KH_9	Domain	1	85	85	121.1	1.8e-35	1	CL0007		0	0	0	0	Reference
Homo sapiens	sp|P51114|FXR1_HUMAN	285	351	283	353	PF00013.29	KH_1	Domain	3	64	66	37.6	1.5e-09	1	CL0007		2	0.03	5	0.081	Reference
Homo sapiens	sp|O15523|DDX3Y_HUMAN	202	389	202	390	PF00270.29	DEAD	Domain	1	175	176	171.9	1e-50	1	CL0023		1	0.006	13	0.074	Reference
Homo sapiens	sp|Q9Y6V7|DDX49_HUMAN	26	195	26	196	PF00270.29	DEAD	Domain	1	175	176	156.8	4.5e-46	1	CL0023		1	0.006	-5	-0.029	Reference
Homo sapiens	sp|E5RQL4|FONG_HUMAN	10	70	10	77	PF07837.12	FTCD_N	Domain	1	55	176	40.1	3.1e-10	1	No_clan		121	0.688	6	0.109	Complex
Homo sapiens	sp|E5RQL4|FONG_HUMAN	72	132	70	134	PF07837.12	FTCD_N	Domain	108	171	176	21	0.00023	1	No_clan		107	0.608	-3	-0.047	Truncation
Homo sapiens	sp|Q9P2Q2|FRM4A_HUMAN	24	84	24	85	PF09379.10	FERM_N	Domain	1	62	65	50.7	1.3e-13	1	CL0072		3	0.046	-1	-0.016	Reference
Homo sapiens	sp|Q9P2Q2|FRM4A_HUMAN	108	221	105	221	PF00373.18	FERM_M	Domain	4	118	118	72.3	4.1e-20	1	CL0632		3	0.025	-1	-0.009	Reference
Homo sapiens	sp|Q9P2Q2|FRM4A_HUMAN	225	325	225	326	PF09380.10	FERM_C	Domain	1	93	94	82.7	1.9e-23	1	CL0266		1	0.011	8	0.086	Reference
Homo sapiens	sp|O43424|GRID2_HUMAN	443	551	441	553	PF10613.9	Lig_chan-Glu_bd	Domain	3	113	115	120.8	3.2e-35	1	CL0177		2	0.017	-2	-0.018	Reference
Homo sapiens	sp|P19113|DCHS_HUMAN	36	414	36	414	PF00282.19	Pyridoxal_deC	Domain	1	375	375	585.1	4.6e-176	1	CL0061		0	0	4	0.011	Reference
Homo sapiens	sp|Q9BSY9|DESI2_HUMAN	7	148	5	149	PF05903.14	Peptidase_C97	Domain	3	150	151	145.2	1.3e-42	1	CL0125	predicted_active_site	2	0.013	-6	-0.041	Reference
Homo sapiens	sp|Q15835|GRK1_HUMAN	58	174	57	174	PF00615.19	RGS	Domain	2	118	118	58.2	8.8e-16	1	CL0272		1	0.008	0	0	Reference
Homo sapiens	sp|Q15835|GRK1_HUMAN	193	443	190	455	PF00069.25	Pkinase	Domain	4	257	264	212	9.7e-63	1	CL0016	predicted_active_site	7	0.027	-3	-0.012	Reference
Homo sapiens	sp|Q9NQT4|EXOS5_HUMAN	28	147	27	147	PF01138.21	RNase_PH	Domain	2	132	132	81	1.1e-22	1	CL0329		1	0.008	-11	-0.084	Reference
Homo sapiens	sp|Q9NQT4|EXOS5_HUMAN	151	215	150	216	PF03725.15	RNase_PH_C	Domain	2	66	67	32.7	5.7e-08	1	No_clan		1	0.015	0	0	Reference
Homo sapiens	sp|Q9H2C0|GAN_HUMAN	21	126	20	128	PF00651.31	BTB	Domain	2	108	111	76.6	1.6e-21	1	CL0033		3	0.027	-1	-0.009	Reference
Homo sapiens	sp|Q9H2C0|GAN_HUMAN	134	235	134	236	PF07707.15	BACK	Domain	1	102	103	96.2	1.1e-27	1	CL0033		1	0.01	0	0	Reference
Homo sapiens	sp|Q6PJQ5|FOXR2_HUMAN	191	280	191	281	PF00250.18	Forkhead	Domain	1	86	87	76.3	1.7e-21	1	CL0123		1	0.011	4	0.047	Reference
Homo sapiens	sp|Q12959|DLG1_HUMAN	2	62	2	62	PF09058.10	L27_1	Domain	1	61	61	106.1	6.6e-31	1	CL0614		0	0	0	0	Reference
Homo sapiens	sp|Q12959|DLG1_HUMAN	106	223	106	223	PF10608.9	MAGUK_N_PEST	Domain	1	117	117	201.7	3.1e-60	1	No_clan		0	0	1	0.009	Reference
Homo sapiens	sp|Q12959|DLG1_HUMAN	224	307	224	308	PF00595.24	PDZ	Domain	1	81	82	71.9	4.3e-20	1	CL0466		1	0.012	3	0.037	Reference
Homo sapiens	sp|Q12959|DLG1_HUMAN	320	402	319	403	PF00595.24	PDZ	Domain	2	81	82	72.2	3.4e-20	1	CL0466		1	0.012	3	0.038	Reference
Homo sapiens	sp|Q12959|DLG1_HUMAN	404	465	404	465	PF10600.9	PDZ_assoc	Domain	1	70	70	85.3	3.8e-24	1	No_clan		0	0	-8	-0.114	Deletion
Homo sapiens	sp|Q12959|DLG1_HUMAN	467	542	466	544	PF00595.24	PDZ	Domain	2	80	82	69.5	2.4e-19	1	CL0466		2	0.024	-3	-0.038	Reference
Homo sapiens	sp|Q12959|DLG1_HUMAN	587	643	587	643	PF00018.28	SH3_1	Domain	1	48	48	32	7e-08	1	CL0010		0	0	9	0.188	Insertion
Homo sapiens	sp|Q12959|DLG1_HUMAN	714	890	713	891	PF00625.21	Guanylate_kin	Domain	2	181	182	223.5	1.5e-66	1	CL0023		1	0.005	-3	-0.017	Reference
Homo sapiens	sp|P12838|DEF4_HUMAN	65	93	65	93	PF00323.19	Defensin_1	Domain	1	29	29	33	6.4e-08	1	CL0075		0	0	0	0	Reference
Homo sapiens	sp|Q7L513|FCRLA_HUMAN	81	164	79	165	PF13895.6	Ig_2	Domain	3	78	79	41.6	1.2e-10	1	CL0011		2	0.025	8	0.105	Insertion
Homo sapiens	sp|Q7L513|FCRLA_HUMAN	172	259	171	260	PF13895.6	Ig_2	Domain	2	78	79	34.3	2.2e-08	1	CL0011		1	0.013	11	0.143	Insertion
Homo sapiens	sp|P57087|JAM2_HUMAN	35	131	33	131	PF07686.17	V-set	Domain	3	109	109	35.2	1.1e-08	1	CL0011		2	0.018	-10	-0.093	Reference
Homo sapiens	sp|P57087|JAM2_HUMAN	140	218	134	218	PF13927.6	Ig_3	Domain	5	79	79	51.3	1.3e-13	1	CL0011		4	0.051	4	0.053	Reference
Homo sapiens	sp|P05556|ITB1_HUMAN	25	76	25	76	PF17205.3	PSI_integrin	Domain	1	46	46	47.9	7.8e-13	1	CL0630		0	0	6	0.13	Insertion
Homo sapiens	sp|P05556|ITB1_HUMAN	138	382	138	382	PF00362.18	Integrin_beta	Domain	1	248	248	385.1	1.5e-115	1	CL0128		0	0	-3	-0.012	Reference
Homo sapiens	sp|P05556|ITB1_HUMAN	466	495	466	495	PF18372.1	I-EGF_1	Domain	1	29	29	45.3	6.5e-12	1	CL0001		0	0	1	0.034	Reference
Homo sapiens	sp|P05556|ITB1_HUMAN	599	630	599	630	PF07974.13	EGF_2	Domain	1	32	32	24.9	1.9e-05	1	CL0001		0	0	0	0	Reference
Homo sapiens	sp|P05556|ITB1_HUMAN	640	728	640	728	PF07965.12	Integrin_B_tail	Domain	1	85	85	76	2.5e-21	1	No_clan		0	0	4	0.047	Reference
Homo sapiens	sp|P05556|ITB1_HUMAN	752	795	752	796	PF08725.11	Integrin_b_cyt	Domain	1	44	45	79.9	7.8e-23	1	No_clan		1	0.022	0	0	Reference
Homo sapiens	sp|Q5VSG8|MANEL_HUMAN	104	449	100	450	PF16317.5	Glyco_hydro_99	Domain	5	341	342	522.6	4.3e-157	1	CL0058		4	0.012	9	0.027	Reference
Homo sapiens	sp|Q9Y5Q6|INSL5_HUMAN	27	135	26	135	PF00049.18	Insulin	Domain	2	85	85	32.9	9.8e-08	1	CL0239		1	0.012	25	0.298	Insertion
Homo sapiens	sp|Q9Y221|NIP7_HUMAN	2	83	2	83	PF17833.1	UPF0113_N	Domain	1	82	82	120.1	4.4e-35	1	CL0668		0	0	0	0	Reference
Homo sapiens	sp|Q9Y221|NIP7_HUMAN	96	175	96	175	PF03657.13	UPF0113	Domain	1	76	76	80.1	1.1e-22	1	CL0178		0	0	4	0.053	Reference
Homo sapiens	sp|Q13415|ORC1_HUMAN	46	166	45	169	PF01426.18	BAH	Domain	2	119	122	61.9	4.9e-17	1	No_clan		3	0.025	3	0.025	Reference
Homo sapiens	sp|Q13415|ORC1_HUMAN	530	673	530	675	PF00004.29	AAA	Domain	1	130	132	57.1	2.5e-15	1	CL0023		2	0.015	14	0.108	Insertion
Homo sapiens	sp|Q13415|ORC1_HUMAN	699	734	674	739	PF17872.1	AAA_lid_10	Domain	44	79	99	38.4	1.1e-09	1	CL0671		43	0.434	0	0	Truncation
Homo sapiens	sp|Q13415|ORC1_HUMAN	778	857	778	857	PF09079.11	Cdc6_C	Domain	1	84	84	59.7	2e-16	1	CL0123		0	0	-4	-0.048	Reference
Homo sapiens	sp|P22307|NLTP_HUMAN	14	239	14	240	PF00108.23	Thiolase_N	Domain	1	259	260	86.6	1.7e-24	1	CL0046	predicted_active_site	1	0.004	-33	-0.127	Deletion
Homo sapiens	sp|P22307|NLTP_HUMAN	283	381	279	401	PF02803.18	Thiolase_C	Domain	26	106	123	47	1.8e-12	1	CL0046		25	0.203	18	0.222	Complex
Homo sapiens	sp|O75128|COBL_HUMAN	144	235	144	235	PF09469.10	Cobl	Domain	1	92	92	155.9	2.4e-46	1	CL0072		0	0	0	0	Reference
Homo sapiens	sp|Q13111|CAF1A_HUMAN	1	226	1	226	PF15557.6	CAF1-p150_N	Domain	1	230	230	429.5	3.7e-129	1	No_clan		0	0	-4	-0.017	Reference
Homo sapiens	sp|Q13111|CAF1A_HUMAN	665	954	665	954	PF15539.6	CAF1-p150_C2	Domain	1	288	288	582	2.1e-175	1	No_clan		0	0	2	0.007	Reference
Homo sapiens	sp|O60563|CCNT1_HUMAN	13	148	10	149	PF00134.23	Cyclin_N	Domain	5	126	127	61	9e-17	1	CL0065		4	0.031	14	0.115	Insertion
Homo sapiens	sp|P33240|CSTF2_HUMAN	18	88	18	88	PF00076.22	RRM_1	Domain	1	70	70	88.6	1.7e-25	1	CL0221		0	0	1	0.014	Reference
Homo sapiens	sp|P33240|CSTF2_HUMAN	533	573	533	573	PF14304.6	CSTF_C	Domain	1	41	41	63.7	8.3e-18	1	No_clan		0	0	0	0	Reference
Homo sapiens	sp|Q9UBW8|CSN7A_HUMAN	79	154	52	155	PF01399.27	PCI	Domain	29	103	105	24.7	2.5e-05	1	CL0123		28	0.267	1	0.013	Truncation
Homo sapiens	sp|Q9UBW8|CSN7A_HUMAN	166	215	166	215	PF18392.1	CSN7a_helixI	Domain	1	50	50	77.2	6.6e-22	1	No_clan		0	0	0	0	Reference
Homo sapiens	sp|Q02224|CENPE_HUMAN	12	327	12	329	PF00225.23	Kinesin	Domain	1	331	333	372.2	2e-111	1	CL0023		2	0.006	-15	-0.045	Reference
Homo sapiens	sp|Q9UH73|COE1_HUMAN	18	246	17	247	PF16422.5	COE1_DBD	Domain	2	230	231	477.3	6.9e-144	1	No_clan		1	0.004	0	0	Reference
Homo sapiens	sp|Q9UH73|COE1_HUMAN	262	344	262	344	PF01833.24	TIG	Domain	1	85	85	45.6	5.6e-12	1	CL0159		0	0	-2	-0.024	Reference
Homo sapiens	sp|Q9UH73|COE1_HUMAN	347	390	347	390	PF16423.5	COE1_HLH	Domain	1	44	44	102.7	6.1e-30	1	No_clan		0	0	0	0	Reference
Homo sapiens	sp|Q7Z408|CSMD2_HUMAN	26	131	26	131	PF00431.20	CUB	Domain	1	110	110	71.4	6.8e-20	1	CL0164		0	0	-4	-0.036	Reference
Homo sapiens	sp|Q7Z408|CSMD2_HUMAN	139	196	139	196	PF00084.20	Sushi	Domain	1	56	56	32.5	9.6e-08	1	CL0001		0	0	2	0.036	Reference
Homo sapiens	sp|Q7Z408|CSMD2_HUMAN	202	303	202	303	PF00431.20	CUB	Domain	1	110	110	71	9.2e-20	1	CL0164		0	0	-8	-0.073	Reference
Homo sapiens	sp|Q7Z408|CSMD2_HUMAN	343	400	343	400	PF00084.20	Sushi	Domain	1	56	56	30	6e-07	1	CL0001		0	0	2	0.036	Reference
Homo sapiens	sp|Q7Z408|CSMD2_HUMAN	405	513	405	513	PF00431.20	CUB	Domain	1	110	110	74.6	7.2e-21	1	CL0164		0	0	-1	-0.009	Reference
Homo sapiens	sp|Q7Z408|CSMD2_HUMAN	521	574	521	574	PF00084.20	Sushi	Domain	1	56	56	35.1	1.5e-08	1	CL0001		0	0	-2	-0.036	Reference
Homo sapiens	sp|Q7Z408|CSMD2_HUMAN	578	683	578	683	PF00431.20	CUB	Domain	1	110	110	82.4	2.7e-23	1	CL0164		0	0	-4	-0.036	Reference
Homo sapiens	sp|Q7Z408|CSMD2_HUMAN	691	748	691	748	PF00084.20	Sushi	Domain	1	56	56	20.9	0.0004	1	CL0001		0	0	2	0.036	Reference
Homo sapiens	sp|Q7Z408|CSMD2_HUMAN	752	857	752	857	PF00431.20	CUB	Domain	1	110	110	85.6	2.7e-24	1	CL0164		0	0	-4	-0.036	Reference
Homo sapiens	sp|Q7Z408|CSMD2_HUMAN	867	920	867	920	PF00084.20	Sushi	Domain	1	56	56	28.7	1.4e-06	1	CL0001		0	0	-2	-0.036	Reference
Homo sapiens	sp|Q7Z408|CSMD2_HUMAN	924	1031	924	1031	PF00431.20	CUB	Domain	1	110	110	55.7	5.2e-15	1	CL0164		0	0	-2	-0.018	Reference
Homo sapiens	sp|Q7Z408|CSMD2_HUMAN	1039	1094	1039	1094	PF00084.20	Sushi	Domain	1	56	56	26.6	6.8e-06	1	CL0001		0	0	0	0	Reference
Homo sapiens	sp|Q7Z408|CSMD2_HUMAN	1098	1203	1098	1203	PF00431.20	CUB	Domain	1	110	110	74.5	7.9e-21	1	CL0164		0	0	-4	-0.036	Reference
Homo sapiens	sp|Q7Z408|CSMD2_HUMAN	1211	1267	1211	1267	PF00084.20	Sushi	Domain	1	56	56	32.2	1.2e-07	1	CL0001		0	0	1	0.018	Reference
Homo sapiens	sp|Q7Z408|CSMD2_HUMAN	1271	1377	1271	1377	PF00431.20	CUB	Domain	1	110	110	68.7	5e-19	1	CL0164		0	0	-3	-0.027	Reference
Homo sapiens	sp|Q7Z408|CSMD2_HUMAN	1385	1441	1385	1441	PF00084.20	Sushi	Domain	1	56	56	29.1	1.1e-06	1	CL0001		0	0	1	0.018	Reference
Homo sapiens	sp|Q7Z408|CSMD2_HUMAN	1445	1550	1445	1550	PF00431.20	CUB	Domain	1	110	110	94.4	5.1e-27	1	CL0164		0	0	-4	-0.036	Reference
Homo sapiens	sp|Q7Z408|CSMD2_HUMAN	1558	1615	1558	1615	PF00084.20	Sushi	Domain	1	56	56	20.6	0.0005	1	CL0001		0	0	2	0.036	Reference
Homo sapiens	sp|Q7Z408|CSMD2_HUMAN	1619	1724	1619	1724	PF00431.20	CUB	Domain	1	110	110	51.6	1e-13	1	CL0164		0	0	-4	-0.036	Reference
Homo sapiens	sp|Q7Z408|CSMD2_HUMAN	1735	1792	1735	1792	PF00084.20	Sushi	Domain	1	56	56	27.3	4.1e-06	1	CL0001		0	0	2	0.036	Reference
Homo sapiens	sp|Q7Z408|CSMD2_HUMAN	1796	1901	1796	1901	PF00431.20	CUB	Domain	1	110	110	82.3	3e-23	1	CL0164		0	0	-4	-0.036	Reference
Homo sapiens	sp|Q7Z408|CSMD2_HUMAN	1909	1964	1909	1964	PF00084.20	Sushi	Domain	1	56	56	32.7	8.4e-08	1	CL0001		0	0	0	0	Reference
Homo sapiens	sp|Q7Z408|CSMD2_HUMAN	1968	2073	1968	2073	PF00431.20	CUB	Domain	1	110	110	83	1.8e-23	1	CL0164		0	0	-4	-0.036	Reference
Homo sapiens	sp|Q7Z408|CSMD2_HUMAN	2123	2178	2123	2178	PF00084.20	Sushi	Domain	1	56	56	41.4	1.6e-10	1	CL0001		0	0	0	0	Reference
Homo sapiens	sp|Q7Z408|CSMD2_HUMAN	2182	2277	2182	2286	PF00431.20	CUB	Domain	1	100	110	65.3	5.6e-18	1	CL0164		10	0.091	-4	-0.04	Reference
Homo sapiens	sp|Q7Z408|CSMD2_HUMAN	2294	2351	2294	2351	PF00084.20	Sushi	Domain	1	56	56	50.1	3.1e-13	1	CL0001		0	0	2	0.036	Reference
Homo sapiens	sp|Q7Z408|CSMD2_HUMAN	2358	2463	2355	2463	PF00431.20	CUB	Domain	4	110	110	68.3	6.5e-19	1	CL0164		3	0.027	-1	-0.009	Reference
Homo sapiens	sp|Q7Z408|CSMD2_HUMAN	2531	2588	2531	2588	PF00084.20	Sushi	Domain	1	56	56	30.8	3.3e-07	1	CL0001		0	0	2	0.036	Reference
Homo sapiens	sp|Q7Z408|CSMD2_HUMAN	2593	2653	2591	2653	PF00084.20	Sushi	Domain	4	56	56	43.1	4.9e-11	1	CL0001		3	0.054	8	0.151	Insertion
Homo sapiens	sp|Q7Z408|CSMD2_HUMAN	2658	2711	2658	2711	PF00084.20	Sushi	Domain	1	56	56	31.8	1.6e-07	1	CL0001		0	0	-2	-0.036	Reference
Homo sapiens	sp|Q7Z408|CSMD2_HUMAN	2716	2769	2716	2769	PF00084.20	Sushi	Domain	1	56	56	40.8	2.5e-10	1	CL0001		0	0	-2	-0.036	Reference
Homo sapiens	sp|Q7Z408|CSMD2_HUMAN	2774	2827	2774	2827	PF00084.20	Sushi	Domain	1	56	56	32.9	7.3e-08	1	CL0001		0	0	-2	-0.036	Reference
Homo sapiens	sp|Q7Z408|CSMD2_HUMAN	2835	2888	2835	2888	PF00084.20	Sushi	Domain	1	56	56	38.6	1.2e-09	1	CL0001		0	0	-2	-0.036	Reference
Homo sapiens	sp|Q7Z408|CSMD2_HUMAN	2893	2947	2893	2947	PF00084.20	Sushi	Domain	1	56	56	35.3	1.3e-08	1	CL0001		0	0	-1	-0.018	Reference
Homo sapiens	sp|Q7Z408|CSMD2_HUMAN	2952	3007	2952	3007	PF00084.20	Sushi	Domain	1	56	56	35.8	9.3e-09	1	CL0001		0	0	0	0	Reference
Homo sapiens	sp|Q7Z408|CSMD2_HUMAN	3012	3065	3012	3065	PF00084.20	Sushi	Domain	1	56	56	43.1	4.8e-11	1	CL0001		0	0	-2	-0.036	Reference
Homo sapiens	sp|Q7Z408|CSMD2_HUMAN	3070	3123	3070	3123	PF00084.20	Sushi	Domain	1	56	56	33.1	6.4e-08	1	CL0001		0	0	-2	-0.036	Reference
Homo sapiens	sp|Q7Z408|CSMD2_HUMAN	3131	3185	3131	3185	PF00084.20	Sushi	Domain	1	56	56	39.7	5.4e-10	1	CL0001		0	0	-1	-0.018	Reference
Homo sapiens	sp|Q7Z408|CSMD2_HUMAN	3190	3245	3190	3245	PF00084.20	Sushi	Domain	1	56	56	34.1	3.1e-08	1	CL0001		0	0	0	0	Reference
Homo sapiens	sp|P07766|CD3E_HUMAN	36	127	36	127	PF16681.5	Ig_5	Domain	1	83	83	119.9	4.6e-35	1	CL0011		0	0	9	0.108	Insertion
Homo sapiens	sp|O75106|AOC2_HUMAN	62	148	62	148	PF02727.16	Cu_amine_oxidN2	Domain	1	87	87	91.3	3.4e-26	1	CL0047		0	0	0	0	Reference
Homo sapiens	sp|O75106|AOC2_HUMAN	165	262	165	263	PF02728.16	Cu_amine_oxidN3	Domain	1	100	101	89.4	1.7e-25	1	CL0047		1	0.01	-2	-0.02	Reference
Homo sapiens	sp|O75106|AOC2_HUMAN	310	715	308	717	PF01179.20	Cu_amine_oxid	Domain	4	408	410	371.5	4.9e-111	1	CL0103	predicted_active_site	3	0.007	1	0.002	Reference
Homo sapiens	sp|Q30167|2B1A_HUMAN	43	115	42	116	PF00969.19	MHC_II_beta	Domain	2	74	75	123.2	3.4e-36	1	CL0343		1	0.013	0	0	Reference
Homo sapiens	sp|Q30167|2B1A_HUMAN	128	208	128	209	PF07654.15	C1-set	Domain	1	85	86	94.1	5.2e-27	1	CL0011		1	0.012	-4	-0.047	Reference
Homo sapiens	sp|P27338|AOFB_HUMAN	14	451	14	451	PF01593.24	Amino_oxidase	Domain	1	452	452	245.1	1.7e-72	1	CL0063		0	0	-14	-0.031	Reference
Homo sapiens	sp|Q96N21|AP4AT_HUMAN	24	131	20	137	PF01417.20	ENTH	Domain	12	119	125	28.2	1.5e-06	1	CL0009		11	0.088	0	0	Reference
Homo sapiens	sp|Q9UPM8|AP4E1_HUMAN	1033	1132	1033	1133	PF14807.6	AP4E_app_platf	Domain	1	99	100	117.7	2.3e-34	1	CL0545		1	0.01	1	0.01	Reference
Homo sapiens	sp|Q14184|DOC2B_HUMAN	142	245	141	250	PF00168.30	C2	Domain	2	98	103	85.8	2e-24	1	CL0154		5	0.049	7	0.072	Reference
Homo sapiens	sp|Q14184|DOC2B_HUMAN	283	386	281	387	PF00168.30	C2	Domain	3	102	103	85.2	3.3e-24	1	CL0154		2	0.019	4	0.04	Reference
Homo sapiens	sp|Q9H4B8|DPEP3_HUMAN	87	407	86	407	PF01244.21	Peptidase_M19	Domain	2	319	319	340	1.3e-101	1	CL0034		1	0.003	3	0.009	Reference
Homo sapiens	sp|Q15006|EMC2_HUMAN	99	157	98	159	PF14559.6	TPR_19	Domain	3	61	68	31.1	2.4e-07	1	CL0020		7	0.103	0	0	Truncation
Homo sapiens	sp|A6NNS2|DRS7C_HUMAN	38	227	38	235	PF00106.25	adh_short	Domain	1	184	195	132	1.8e-38	1	CL0063	predicted_active_site	11	0.056	6	0.033	Reference
Homo sapiens	sp|P20827|EFNA1_HUMAN	18	147	18	147	PF00812.17	Ephrin	Domain	1	138	138	152	9.4e-45	1	CL0026		0	0	-8	-0.058	Reference
Homo sapiens	sp|O43921|EFNA2_HUMAN	35	167	34	170	PF00812.17	Ephrin	Domain	2	135	138	123.3	6.9e-36	1	CL0026		3	0.022	-1	-0.007	Reference
Homo sapiens	sp|Q86TM3|DDX53_HUMAN	53	110	51	111	PF00013.29	KH_1	Domain	4	65	66	43.2	2.5e-11	1	CL0007		3	0.045	-4	-0.065	Reference
Homo sapiens	sp|Q86TM3|DDX53_HUMAN	246	416	246	417	PF00270.29	DEAD	Domain	1	175	176	145.5	1.4e-42	1	CL0023		1	0.006	-4	-0.023	Reference
Homo sapiens	sp|Q8NF50|DOCK8_HUMAN	57	165	56	166	PF11878.8	DUF3398	Domain	2	111	112	92.9	1.7e-26	1	No_clan		1	0.009	-1	-0.009	Reference
Homo sapiens	sp|Q9BZ29|DOCK9_HUMAN	46	156	46	156	PF11878.8	DUF3398	Domain	1	112	112	136.7	4.2e-40	1	No_clan		0	0	-1	-0.009	Reference
Homo sapiens	sp|Q9BZ29|DOCK9_HUMAN	176	280	175	281	PF00169.29	PH	Domain	2	104	105	48.4	1.1e-12	1	CL0266		1	0.01	2	0.019	Reference
Homo sapiens	sp|A0A1W2PQ73|ERFL_HUMAN	43	121	43	122	PF00178.22	Ets	Domain	1	80	81	113.8	3.9e-33	1	CL0123		1	0.012	-1	-0.013	Reference
Homo sapiens	sp|Q8IXK2|GLT12_HUMAN	446	574	445	574	PF00652.22	Ricin_B_lectin	Domain	2	127	127	79.3	2.8e-22	1	CL0066		1	0.008	3	0.024	Reference
Homo sapiens	sp|P63167|DYL1_HUMAN	5	88	5	88	PF01221.18	Dynein_light	Domain	1	86	86	146.5	2.2e-43	1	No_clan		0	0	-2	-0.023	Reference
Homo sapiens	sp|Q9NX36|DJC28_HUMAN	51	100	51	109	PF00226.31	DnaJ	Domain	1	51	63	44.9	9.4e-12	1	CL0392		12	0.19	-1	-0.02	Truncation
Homo sapiens	sp|Q9NX36|DJC28_HUMAN	203	271	203	271	PF09350.10	DUF1992	Domain	1	70	70	76.2	1.6e-21	1	No_clan		0	0	-1	-0.014	Reference
Homo sapiens	sp|Q14344|GNA13_HUMAN	28	366	28	366	PF00503.20	G-alpha	Domain	1	354	354	361.6	4.4e-108	1	CL0023		0	0	-15	-0.042	Reference
Homo sapiens	sp|O43169|CYB5B_HUMAN	29	99	28	100	PF00173.28	Cyt-b5	Domain	2	73	74	87.8	4e-25	1	No_clan		1	0.014	-1	-0.014	Reference
Homo sapiens	sp|Q8WTQ1|D104A_HUMAN	29	58	29	58	PF13841.6	Defensin_beta_2	Domain	1	30	30	35.4	1.1e-08	1	CL0075		0	0	0	0	Reference
Homo sapiens	sp|P28358|HXD10_HUMAN	267	323	267	323	PF00046.29	Homeodomain	Domain	1	57	57	72.3	2.2e-20	1	CL0123		0	0	0	0	Reference
Homo sapiens	sp|Q8NFY9|KBTB8_HUMAN	40	146	39	147	PF00651.31	BTB	Domain	2	110	111	97.4	5.5e-28	1	CL0033		1	0.009	-2	-0.018	Reference
Homo sapiens	sp|Q8NFY9|KBTB8_HUMAN	153	252	152	253	PF07707.15	BACK	Domain	2	100	103	105.6	1.2e-30	1	CL0033		3	0.029	1	0.01	Reference
Homo sapiens	sp|Q9NZI8|IF2B1_HUMAN	4	68	4	69	PF00076.22	RRM_1	Domain	1	69	70	26.1	5.6e-06	1	CL0221		1	0.014	-4	-0.058	Reference
Homo sapiens	sp|Q9NZI8|IF2B1_HUMAN	85	150	83	150	PF00076.22	RRM_1	Domain	3	70	70	32.5	5.7e-08	1	CL0221		2	0.029	-2	-0.029	Reference
Homo sapiens	sp|Q9NZI8|IF2B1_HUMAN	199	262	197	262	PF00013.29	KH_1	Domain	3	66	66	47.9	8.8e-13	1	CL0007		2	0.03	0	0	Reference
Homo sapiens	sp|Q9NZI8|IF2B1_HUMAN	280	344	278	345	PF00013.29	KH_1	Domain	3	65	66	49.4	3e-13	1	CL0007		2	0.03	2	0.032	Reference
Homo sapiens	sp|Q9NZI8|IF2B1_HUMAN	409	470	407	472	PF00013.29	KH_1	Domain	3	64	66	47.6	1.1e-12	1	CL0007		2	0.03	0	0	Reference
Homo sapiens	sp|Q9NZI8|IF2B1_HUMAN	490	554	489	555	PF00013.29	KH_1	Domain	2	65	66	47.3	1.3e-12	1	CL0007		1	0.015	1	0.016	Reference
Homo sapiens	sp|Q8NCT3|K0895_HUMAN	288	508	273	512	PF08014.11	DUF1704	Domain	138	359	365	48.4	6.6e-13	1	No_clan		137	0.375	-1	-0.005	Truncation
Homo sapiens	sp|P05112|IL4_HUMAN	26	149	26	149	PF00727.18	IL4	Domain	1	109	109	165.1	5.1e-49	1	CL0053		0	0	15	0.138	Insertion
Homo sapiens	sp|Q96J84|KIRR1_HUMAN	22	116	21	118	PF07679.16	I-set	Domain	2	88	90	32.5	6.5e-08	1	CL0011		2	0.022	8	0.092	Reference
Homo sapiens	sp|Q96J84|KIRR1_HUMAN	136	205	118	209	PF08205.12	C2-set_2	Domain	14	83	89	35.4	8.5e-09	1	CL0011		13	0.146	0	0	Truncation
Homo sapiens	sp|Q96J84|KIRR1_HUMAN	308	373	307	374	PF13927.6	Ig_3	Domain	2	77	79	54.2	1.7e-14	1	CL0011		2	0.025	-10	-0.132	Deletion
Homo sapiens	sp|Q16778|H2B2E_HUMAN	10	101	2	102	PF00125.24	Histone	Domain	35	130	131	92.1	3.6e-26	1	CL0012		34	0.26	-4	-0.042	Truncation
Homo sapiens	sp|P05981|HEPS_HUMAN	51	159	50	159	PF09272.10	Hepsin-SRCR	Domain	2	110	110	167	1.6e-49	1	CL0550		1	0.009	0	0	Reference
Homo sapiens	sp|P05981|HEPS_HUMAN	163	400	163	400	PF00089.26	Trypsin	Domain	1	221	221	228.1	1.1e-67	1	CL0124	predicted_active_site	0	0	17	0.077	Reference
Homo sapiens	sp|Q6P1Q9|MET2B_HUMAN	178	343	146	344	PF13489.6	Methyltransf_23	Domain	24	164	165	63.9	1.5e-17	1	CL0063		23	0.139	25	0.177	Complex
Homo sapiens	sp|Q9UHD0|IL19_HUMAN	23	168	3	173	PF00726.17	IL10	Domain	25	165	170	34.1	1.8e-08	1	CL0053		24	0.141	5	0.035	Truncation
Homo sapiens	sp|P48449|ERG7_HUMAN	84	326	79	353	PF13249.6	SQHop_cyclase_N	Domain	8	242	291	149.7	9.1e-44	1	CL0059	predicted_active_site	49	0.168	8	0.034	Truncation
Homo sapiens	sp|P48449|ERG7_HUMAN	384	720	383	721	PF13243.6	SQHop_cyclase_C	Domain	2	318	319	191	2.8e-56	1	CL0059	predicted_active_site	1	0.003	20	0.063	Reference
Homo sapiens	sp|P54762|EPHB1_HUMAN	20	196	20	196	PF01404.19	Ephrin_lbd	Domain	1	178	178	240.6	1.1e-71	1	CL0202		0	0	-1	-0.006	Reference
Homo sapiens	sp|P54762|EPHB1_HUMAN	326	413	324	418	PF00041.21	fn3	Domain	3	80	85	47.5	1.7e-12	1	CL0159		5	0.059	10	0.128	Insertion
Homo sapiens	sp|P54762|EPHB1_HUMAN	442	518	433	518	PF00041.21	fn3	Domain	8	85	85	55.6	5e-15	1	CL0159		7	0.082	-1	-0.013	Reference
Homo sapiens	sp|P54762|EPHB1_HUMAN	542	615	542	616	PF14575.6	EphA2_TM	Domain	1	77	78	78.6	4.9e-22	1	No_clan		1	0.013	-3	-0.039	Reference
Homo sapiens	sp|P54762|EPHB1_HUMAN	620	878	619	878	PF07714.17	Pkinase_Tyr	Domain	2	259	259	330.8	5.1e-99	1	CL0016	predicted_active_site	1	0.004	1	0.004	Reference
Homo sapiens	sp|P54762|EPHB1_HUMAN	912	972	909	973	PF00536.30	SAM_1	Domain	4	63	64	71.7	5e-20	1	CL0003		3	0.047	1	0.017	Reference
Homo sapiens	sp|O00757|F16P2_HUMAN	13	198	12	199	PF00316.20	FBPase	Domain	2	188	189	250.7	6.8e-75	1	CL0171		1	0.005	-1	-0.005	Reference
Homo sapiens	sp|Q05639|EF1A2_HUMAN	5	237	5	238	PF00009.27	GTP_EFTU	Domain	1	193	194	186.3	4.2e-55	1	CL0023		1	0.005	40	0.207	Insertion
Homo sapiens	sp|Q05639|EF1A2_HUMAN	260	326	260	327	PF03144.25	GTP_EFTU_D2	Domain	1	73	74	54.1	1.5e-14	1	CL0575		1	0.014	-6	-0.082	Reference
Homo sapiens	sp|Q05639|EF1A2_HUMAN	334	441	333	442	PF03143.17	GTP_EFTU_D3	Domain	2	111	112	136	6.1e-40	1	No_clan		1	0.009	-2	-0.018	Reference
Homo sapiens	sp|Q68DX3|FRPD2_HUMAN	346	407	346	408	PF09379.10	FERM_N	Domain	1	64	65	52.7	3.1e-14	1	CL0072		1	0.015	-2	-0.031	Reference
Homo sapiens	sp|Q68DX3|FRPD2_HUMAN	438	550	434	550	PF00373.18	FERM_M	Domain	5	118	118	90.4	1e-25	1	CL0632		4	0.034	-1	-0.009	Reference
Homo sapiens	sp|Q68DX3|FRPD2_HUMAN	560	643	557	646	PF09380.10	FERM_C	Domain	4	91	94	67.5	1e-18	1	CL0266		3	0.032	-4	-0.045	Reference
Homo sapiens	sp|Q68DX3|FRPD2_HUMAN	776	857	775	858	PF00595.24	PDZ	Domain	2	81	82	52.3	5.2e-14	1	CL0466		1	0.012	2	0.025	Reference
Homo sapiens	sp|Q68DX3|FRPD2_HUMAN	953	1031	951	1032	PF00595.24	PDZ	Domain	4	81	82	51	1.3e-13	1	CL0466		3	0.037	1	0.013	Reference
Homo sapiens	sp|Q68DX3|FRPD2_HUMAN	1080	1162	1079	1164	PF00595.24	PDZ	Domain	2	80	82	40.6	2.5e-10	1	CL0466		2	0.024	4	0.051	Reference
Homo sapiens	sp|Q7LDG7|GRP2_HUMAN	10	102	9	103	PF00618.20	RasGEF_N	Domain	4	104	105	30.9	2.5e-07	1	CL0542		3	0.029	-8	-0.079	Reference
Homo sapiens	sp|Q7LDG7|GRP2_HUMAN	432	484	427	485	PF13499.6	EF-hand_7	Domain	5	70	71	31.8	1.5e-07	1	CL0220		4	0.056	-13	-0.197	Deletion
Homo sapiens	sp|Q7LDG7|GRP2_HUMAN	499	550	499	551	PF00130.22	C1_1	Domain	1	52	53	42.7	3.8e-11	1	CL0006		1	0.019	0	0	Reference
Homo sapiens	sp|Q6ZNA5|FRRS1_HUMAN	217	331	214	331	PF03351.17	DOMON	Domain	4	125	125	76.6	1.9e-21	1	CL0559		3	0.024	-7	-0.057	Reference
Homo sapiens	sp|Q96EP5|DAZP1_HUMAN	12	69	12	81	PF00076.22	RRM_1	Domain	1	57	70	59.2	2.6e-16	1	CL0221		13	0.186	1	0.018	Truncation
Homo sapiens	sp|Q96EP5|DAZP1_HUMAN	115	183	115	184	PF00076.22	RRM_1	Domain	1	69	70	63.9	9.1e-18	1	CL0221		1	0.014	0	0	Reference
Homo sapiens	sp|O43293|DAPK3_HUMAN	13	275	13	275	PF00069.25	Pkinase	Domain	1	264	264	251.6	8.2e-75	1	CL0016	predicted_active_site	0	0	-1	-0.004	Reference
Homo sapiens	sp|Q5TD97|FHL5_HUMAN	41	96	41	98	PF00412.22	LIM	Domain	1	56	58	40.3	2.8e-10	1	CL0167		2	0.034	0	0	Reference
Homo sapiens	sp|Q5TD97|FHL5_HUMAN	102	159	102	159	PF00412.22	LIM	Domain	1	58	58	45.9	4.7e-12	1	CL0167		0	0	0	0	Reference
Homo sapiens	sp|Q5TD97|FHL5_HUMAN	163	216	163	218	PF00412.22	LIM	Domain	1	56	58	35.6	7.9e-09	1	CL0167		2	0.034	-2	-0.036	Reference
Homo sapiens	sp|Q5TD97|FHL5_HUMAN	222	276	222	279	PF00412.22	LIM	Domain	1	53	58	38.2	1.2e-09	1	CL0167		5	0.086	2	0.038	Reference
Homo sapiens	sp|Q9Y2X7|GIT1_HUMAN	5	119	1	120	PF01412.18	ArfGap	Domain	10	116	117	96.8	8.6e-28	1	No_clan		9	0.077	8	0.075	Reference
Homo sapiens	sp|Q9Y2X7|GIT1_HUMAN	639	754	638	754	PF12205.8	GIT1_C	Domain	2	117	117	157.9	9.7e-47	1	No_clan		1	0.009	0	0	Reference
Homo sapiens	sp|P11413|G6PD_HUMAN	35	210	35	210	PF00479.22	G6PD_N	Domain	1	177	177	202.3	9.4e-60	1	CL0063		0	0	-1	-0.006	Reference
Homo sapiens	sp|P11413|G6PD_HUMAN	212	503	212	509	PF02781.16	G6PD_C	Domain	1	289	290	390.5	4e-117	1	CL0139	predicted_active_site	1	0.003	3	0.01	Reference
Homo sapiens	sp|Q6WRI0|IGS10_HUMAN	486	556	480	568	PF07679.16	I-set	Domain	11	78	90	27.4	2.6e-06	1	CL0011		12	0.133	3	0.044	Truncation
Homo sapiens	sp|Q6WRI0|IGS10_HUMAN	583	649	573	649	PF13927.6	Ig_3	Domain	11	79	79	43.2	4.4e-11	1	CL0011		10	0.127	-2	-0.029	Truncation
Homo sapiens	sp|Q6WRI0|IGS10_HUMAN	1657	1740	1650	1740	PF07679.16	I-set	Domain	9	90	90	44.6	1.1e-11	1	CL0011		8	0.089	2	0.024	Reference
Homo sapiens	sp|Q6WRI0|IGS10_HUMAN	1744	1824	1744	1824	PF13927.6	Ig_3	Domain	1	79	79	54.8	1.1e-14	1	CL0011		0	0	2	0.025	Reference
Homo sapiens	sp|Q6WRI0|IGS10_HUMAN	1847	1933	1842	1934	PF07679.16	I-set	Domain	5	89	90	48.2	8.6e-13	1	CL0011		4	0.044	2	0.024	Reference
Homo sapiens	sp|Q6WRI0|IGS10_HUMAN	1941	2020	1940	2020	PF13927.6	Ig_3	Domain	2	79	79	48.5	9.9e-13	1	CL0011		1	0.013	2	0.026	Reference
Homo sapiens	sp|Q6WRI0|IGS10_HUMAN	2048	2136	2040	2136	PF07679.16	I-set	Domain	10	90	90	47.3	1.6e-12	1	CL0011		9	0.1	8	0.099	Reference
Homo sapiens	sp|Q6WRI0|IGS10_HUMAN	2143	2230	2141	2230	PF07679.16	I-set	Domain	3	90	90	53.9	1.4e-14	1	CL0011		2	0.022	0	0	Reference
Homo sapiens	sp|Q6WRI0|IGS10_HUMAN	2252	2330	2243	2330	PF07679.16	I-set	Domain	13	90	90	39.3	5.2e-10	1	CL0011		12	0.133	1	0.013	Truncation
Homo sapiens	sp|Q6WRI0|IGS10_HUMAN	2337	2415	2336	2415	PF13927.6	Ig_3	Domain	2	79	79	49.9	3.6e-13	1	CL0011		1	0.013	1	0.013	Reference
Homo sapiens	sp|Q6WRI0|IGS10_HUMAN	2431	2510	2431	2510	PF13927.6	Ig_3	Domain	1	79	79	47.3	2.3e-12	1	CL0011		0	0	1	0.013	Reference
Homo sapiens	sp|Q6WRI0|IGS10_HUMAN	2527	2609	2527	2609	PF13927.6	Ig_3	Domain	1	79	79	51.2	1.4e-13	1	CL0011		0	0	4	0.051	Reference
Homo sapiens	sp|Q96A32|MLRS_HUMAN	29	56	29	58	PF13405.6	EF-hand_6	Domain	1	29	31	24.3	1.8e-05	1	CL0220		2	0.065	-1	-0.034	Reference
Homo sapiens	sp|Q9H7X7|IFT22_HUMAN	5	123	5	125	PF08477.13	Roc	Domain	1	117	120	54.6	1.1e-14	1	CL0023		3	0.025	2	0.017	Reference
Homo sapiens	sp|P05198|IF2A_HUMAN	14	88	14	88	PF00575.23	S1	Domain	2	75	75	56.5	2.7e-15	1	CL0021		1	0.013	1	0.014	Reference
Homo sapiens	sp|Q9BTM1|H2AJ_HUMAN	6	89	2	91	PF00125.24	Histone	Domain	45	129	131	61.6	9.7e-17	1	CL0012		44	0.336	-1	-0.012	Truncation
Homo sapiens	sp|Q6UX52|IL40_HUMAN	27	121	27	121	PF17736.1	Ig_C17orf99	Domain	1	95	95	137.1	1.5e-40	1	CL0011		0	0	0	0	Reference
Homo sapiens	sp|Q6UX52|IL40_HUMAN	125	214	125	216	PF17736.1	Ig_C17orf99	Domain	1	93	95	101	2.8e-29	1	CL0011		2	0.021	-3	-0.032	Reference
Homo sapiens	sp|Q99075|HBEGF_HUMAN	112	142	108	142	PF00008.27	EGF	Domain	4	32	32	22.3	0.00012	1	CL0001		3	0.094	2	0.069	Reference
Homo sapiens	sp|Q3ZCW2|LEGL_HUMAN	39	170	39	172	PF00337.22	Gal-bind_lectin	Domain	1	131	134	99.6	9.7e-29	1	CL0004		3	0.022	1	0.008	Reference
Homo sapiens	sp|P42679|MATK_HUMAN	64	99	59	100	PF00018.28	SH3_1	Domain	11	45	48	27.5	1.7e-06	1	CL0010		10	0.208	1	0.029	Truncation
Homo sapiens	sp|P42679|MATK_HUMAN	122	196	122	196	PF00017.24	SH2	Domain	1	77	77	72	3.2e-20	1	CL0541		0	0	-2	-0.026	Reference
Homo sapiens	sp|P42679|MATK_HUMAN	235	478	235	478	PF07714.17	Pkinase_Tyr	Domain	1	259	259	292.6	2.3e-87	1	CL0016	predicted_active_site	0	0	-15	-0.058	Reference
Homo sapiens	sp|Q8NFP4|MDGA1_HUMAN	47	112	39	112	PF13927.6	Ig_3	Domain	10	79	79	47.5	2e-12	1	CL0011		9	0.114	-4	-0.057	Truncation
Homo sapiens	sp|Q8NFP4|MDGA1_HUMAN	134	217	131	217	PF13927.6	Ig_3	Domain	4	78	79	33.6	4.3e-08	1	CL0011		3	0.038	9	0.12	Insertion
Homo sapiens	sp|Q8NFP4|MDGA1_HUMAN	239	312	239	312	PF13927.6	Ig_3	Domain	1	79	79	44.8	1.4e-11	1	CL0011		0	0	-5	-0.063	Reference
Homo sapiens	sp|Q8NFP4|MDGA1_HUMAN	342	418	335	418	PF13927.6	Ig_3	Domain	6	78	79	40.2	4e-10	1	CL0011		5	0.063	4	0.055	Reference
Homo sapiens	sp|Q8NFP4|MDGA1_HUMAN	439	515	439	517	PF13927.6	Ig_3	Domain	1	76	79	42.5	7.5e-11	1	CL0011		3	0.038	1	0.013	Reference
Homo sapiens	sp|Q8NFP4|MDGA1_HUMAN	538	619	538	619	PF13927.6	Ig_3	Domain	1	79	79	31	2.8e-07	1	CL0011		0	0	3	0.038	Reference
Homo sapiens	sp|Q8NFP4|MDGA1_HUMAN	753	917	753	917	PF00629.23	MAM	Domain	1	160	160	169.7	4.4e-50	1	CL0004		0	0	5	0.031	Reference
Homo sapiens	sp|Q9GZZ0|HXD1_HUMAN	233	286	231	286	PF00046.29	Homeodomain	Domain	4	57	57	74.2	5.4e-21	1	CL0123		3	0.053	0	0	Reference
Homo sapiens	sp|O95461|LARG1_HUMAN	473	537	473	540	PF13896.6	Glyco_transf_49	Domain	1	69	330	43.3	2.8e-11	1	CL0110		261	0.791	-4	-0.058	Truncation
Homo sapiens	sp|O95461|LARG1_HUMAN	538	743	535	743	PF13896.6	Glyco_transf_49	Domain	113	330	330	154.2	5.2e-45	1	CL0110		112	0.339	-12	-0.055	Truncation
Homo sapiens	sp|P00568|KAD1_HUMAN	13	168	13	169	PF00406.22	ADK	Domain	1	150	151	178.3	9.6e-53	1	CL0023		1	0.007	6	0.04	Reference
Homo sapiens	sp|P07195|LDHB_HUMAN	165	330	164	334	PF02866.18	Ldh_1_C	Domain	2	162	167	83.5	1.6e-23	1	CL0341	predicted_active_site	5	0.03	5	0.031	Reference
Homo sapiens	sp|Q6MZM0|HPHL1_HUMAN	99	207	98	210	PF07732.15	Cu-oxidase_3	Domain	24	115	119	39.5	4.7e-10	1	CL0026		23	0.193	17	0.185	Complex
Homo sapiens	sp|Q6MZM0|HPHL1_HUMAN	316	364	291	367	PF07731.14	Cu-oxidase_2	Domain	86	134	137	32.3	6.8e-08	1	CL0026		85	0.62	0	0	Truncation
Homo sapiens	sp|Q6MZM0|HPHL1_HUMAN	456	562	440	564	PF07732.15	Cu-oxidase_3	Domain	24	116	119	31.3	1.7e-07	1	CL0026		23	0.193	14	0.151	Complex
Homo sapiens	sp|Q6MZM0|HPHL1_HUMAN	810	873	808	909	PF07732.15	Cu-oxidase_3	Domain	24	92	119	24.9	1.6e-05	1	CL0026		27	0.227	-5	-0.072	Truncation
Homo sapiens	sp|Q6MZM0|HPHL1_HUMAN	955	1065	947	1068	PF07731.14	Cu-oxidase_2	Domain	10	133	137	45.5	6.1e-12	1	CL0026		9	0.066	-13	-0.105	Deletion
Homo sapiens	sp|P10915|HPLN1_HUMAN	50	143	45	152	PF07686.17	V-set	Domain	7	94	109	39	7e-10	1	CL0011		15	0.138	6	0.068	Truncation
Homo sapiens	sp|P10915|HPLN1_HUMAN	160	253	159	253	PF00193.17	Xlink	Domain	2	93	93	116.2	6.5e-34	1	CL0056		1	0.011	2	0.022	Reference
Homo sapiens	sp|P10915|HPLN1_HUMAN	268	350	260	350	PF00193.17	Xlink	Domain	12	93	93	90.9	5.2e-26	1	CL0056		11	0.118	1	0.012	Truncation
Homo sapiens	sp|Q96KG7|MEG10_HUMAN	152	195	152	197	PF00053.24	Laminin_EGF	Domain	1	49	49	13.4	0.063	1	CL0001		0	0	-5	-0.102	Deletion
Homo sapiens	sp|Q96KG7|MEG10_HUMAN	197	216	197	216	PF12661.7	hEGF	Domain	1	22	22	23.4	6.6e-05	1	CL0001		0	0	-2	-0.091	Reference
Homo sapiens	sp|Q96KG7|MEG10_HUMAN	240	259	240	259	PF12661.7	hEGF	Domain	1	22	22	18.2	0.0028	1	CL0001		0	0	-2	-0.091	Reference
Homo sapiens	sp|Q96KG7|MEG10_HUMAN	281	319	281	326	PF00053.24	Laminin_EGF	Domain	1	42	49	17.8	0.0028	1	CL0001		7	0.143	-3	-0.071	Truncation
Homo sapiens	sp|Q96KG7|MEG10_HUMAN	368	411	364	415	PF00053.24	Laminin_EGF	Domain	1	45	49	17.2	0.0043	1	CL0001		4	0.082	-1	-0.022	Reference
Homo sapiens	sp|Q96KG7|MEG10_HUMAN	415	434	415	434	PF12661.7	hEGF	Domain	1	22	22	18.3	0.0027	1	CL0001		0	0	-2	-0.091	Reference
Homo sapiens	sp|Q96KG7|MEG10_HUMAN	501	520	501	520	PF12661.7	hEGF	Domain	1	22	22	15.8	0.016	1	CL0001		0	0	-2	-0.091	Reference
Homo sapiens	sp|Q96KG7|MEG10_HUMAN	587	606	587	606	PF12661.7	hEGF	Domain	1	22	22	17.1	0.0064	1	CL0001		0	0	-2	-0.091	Reference
Homo sapiens	sp|Q96KG7|MEG10_HUMAN	718	737	718	737	PF12661.7	hEGF	Domain	1	22	22	14.5	0.042	1	CL0001		0	0	-2	-0.091	Reference
Homo sapiens	sp|Q96KG7|MEG10_HUMAN	759	796	759	802	PF00053.24	Laminin_EGF	Domain	1	41	49	19.5	0.00079	1	CL0001		8	0.163	-3	-0.073	Truncation
Homo sapiens	sp|Q96KG7|MEG10_HUMAN	802	830	798	838	PF00053.24	Laminin_EGF	Domain	1	33	49	15.4	0.015	1	CL0001		16	0.327	-4	-0.121	Complex
Homo sapiens	sp|P06899|H2B1J_HUMAN	10	101	2	102	PF00125.24	Histone	Domain	35	130	131	92.1	3.6e-26	1	CL0012		34	0.26	-4	-0.042	Truncation
Homo sapiens	sp|Q9BW11|MAD3_HUMAN	59	110	58	110	PF00010.26	HLH	Domain	2	53	53	42.4	5e-11	1	No_clan		1	0.019	0	0	Reference
Homo sapiens	sp|Q99880|H2B1L_HUMAN	11	101	3	102	PF00125.24	Histone	Domain	36	130	131	92	3.7e-26	1	CL0012		35	0.267	-4	-0.042	Truncation
Homo sapiens	sp|P49257|LMAN1_HUMAN	45	268	44	269	PF03388.13	Lectin_leg-like	Domain	2	229	230	314.6	3.2e-94	1	CL0004		1	0.004	-4	-0.018	Reference
Homo sapiens	sp|Q14582|MAD4_HUMAN	55	106	54	106	PF00010.26	HLH	Domain	2	53	53	41.8	7.4e-11	1	No_clan		1	0.019	0	0	Reference
Homo sapiens	sp|Q96MC5|MERB1_HUMAN	51	147	13	148	PF12130.8	DUF3585	Domain	39	135	136	64.6	1e-17	1	No_clan		38	0.279	0	0	Truncation
Homo sapiens	sp|Q9BYJ1|LOXE3_HUMAN	4	107	4	113	PF01477.23	PLAT	Domain	1	106	117	77.8	9.5e-22	1	CL0321		11	0.094	-2	-0.019	Reference
Homo sapiens	sp|Q9BYJ1|LOXE3_HUMAN	262	692	209	697	PF00305.19	Lipoxygenase	Domain	184	655	674	243.7	3.9e-72	1	No_clan		183	0.272	-41	-0.087	Truncation
Homo sapiens	sp|Q9Y4C1|KDM3A_HUMAN	1155	1264	1151	1264	PF02373.22	JmjC	Domain	5	114	114	63.7	1.9e-17	1	CL0029		4	0.035	0	0	Reference
Homo sapiens	sp|O95251|KAT7_HUMAN	337	388	334	388	PF17772.1	zf-MYST	Domain	4	55	55	81.3	2.8e-23	1	CL0361		3	0.055	0	0	Reference
Homo sapiens	sp|Q71H61|ILDR2_HUMAN	186	233	186	233	PF05624.14	LSR	Domain	1	48	48	80	9.4e-23	1	No_clan		0	0	0	0	Reference
Homo sapiens	sp|Q96M32|KAD7_HUMAN	442	500	431	674	PF00406.22	ADK	Domain	43	99	151	29	9.9e-07	1	CL0023		52	0.344	2	0.035	Truncation
Homo sapiens	sp|Q9UM07|PADI4_HUMAN	1	111	1	111	PF08526.10	PAD_N	Domain	1	113	113	127.1	4e-37	1	CL0026		0	0	-2	-0.018	Reference
Homo sapiens	sp|Q9UM07|PADI4_HUMAN	113	273	113	273	PF08527.10	PAD_M	Domain	1	159	159	210.2	1.3e-62	1	CL0073		0	0	2	0.013	Reference
Homo sapiens	sp|Q13363|CTBP1_HUMAN	38	351	30	352	PF00389.30	2-Hacid_dh	Domain	8	133	134	100.1	7.5e-29	1	CL0325		7	0.052	188	1.492	Insertion
Homo sapiens	sp|Q13363|CTBP1_HUMAN	134	317	133	317	PF02826.19	2-Hacid_dh_C	Domain	2	178	178	189.2	4e-56	1	CL0063	predicted_active_site	1	0.006	7	0.04	Reference
Homo sapiens	sp|O95999|BCL10_HUMAN	19	101	18	102	PF00619.21	CARD	Domain	2	84	85	63.7	1.2e-17	1	CL0041		1	0.012	0	0	Reference
Homo sapiens	sp|P55773|CCL23_HUMAN	53	108	52	109	PF00048.20	IL8	Domain	2	59	60	72.8	1.8e-20	1	No_clan		1	0.017	-2	-0.034	Reference
Homo sapiens	sp|Q7Z569|BRAP_HUMAN	263	304	262	304	PF13639.6	zf-RING_2	Domain	2	44	44	34.2	2.3e-08	1	CL0229	predicted_active_site	1	0.023	-1	-0.023	Reference
Homo sapiens	sp|Q7Z569|BRAP_HUMAN	317	376	317	379	PF02148.19	zf-UBP	Domain	1	61	64	73.7	1.1e-20	1	CL0229		3	0.047	-1	-0.016	Reference
Homo sapiens	sp|Q9H9Q2|CSN7B_HUMAN	63	154	61	156	PF01399.27	PCI	Domain	3	103	105	33.4	4.9e-08	1	CL0123		2	0.019	-9	-0.089	Reference
Homo sapiens	sp|Q9H9Q2|CSN7B_HUMAN	166	215	166	215	PF18392.1	CSN7a_helixI	Domain	1	50	50	75.5	2.2e-21	1	No_clan		0	0	0	0	Reference
Homo sapiens	sp|Q14511|CASL_HUMAN	10	60	10	61	PF14604.6	SH3_9	Domain	1	48	49	47.3	1.4e-12	1	CL0010		1	0.02	3	0.062	Reference
Homo sapiens	sp|Q14511|CASL_HUMAN	404	558	404	560	PF08824.10	Serine_rich	Domain	1	155	157	193.9	1.6e-57	1	No_clan		2	0.013	0	0	Reference
Homo sapiens	sp|Q14511|CASL_HUMAN	621	828	619	828	PF12026.8	CAS_C	Domain	3	209	209	276.8	1.5e-82	1	No_clan		2	0.01	1	0.005	Reference
Homo sapiens	sp|Q13323|BIK_HUMAN	1	159	1	159	PF12201.8	bcl-2I13	Domain	1	155	155	258.1	2.5e-77	1	No_clan		0	0	4	0.026	Reference
Homo sapiens	sp|Q9Y6W3|CAN7_HUMAN	9	68	8	69	PF04212.18	MIT	Domain	3	64	65	39.7	3.8e-10	1	No_clan		2	0.031	-2	-0.032	Reference
Homo sapiens	sp|Q9Y6W3|CAN7_HUMAN	87	151	87	152	PF04212.18	MIT	Domain	1	64	65	42.7	4.3e-11	1	No_clan		1	0.015	1	0.016	Reference
Homo sapiens	sp|Q9Y6W3|CAN7_HUMAN	694	800	694	803	PF01067.22	Calpain_III	Domain	1	134	141	26.9	4.6e-06	1	CL0202		7	0.05	-27	-0.201	Deletion
Homo sapiens	sp|Q2HXU8|CL12B_HUMAN	162	265	161	265	PF00059.21	Lectin_C	Domain	2	108	108	49.2	7.2e-13	1	CL0056		1	0.009	-3	-0.028	Reference
Homo sapiens	sp|O15528|CP27B_HUMAN	59	504	41	505	PF00067.22	p450	Domain	20	462	463	314.1	1.5e-93	1	No_clan		19	0.041	3	0.007	Reference
Homo sapiens	sp|Q8NEV1|CSK23_HUMAN	39	324	39	324	PF00069.25	Pkinase	Domain	1	264	264	235.7	5.5e-70	1	CL0016	predicted_active_site	0	0	22	0.083	Reference
Homo sapiens	sp|Q9UHN6|CEIP2_HUMAN	128	244	122	244	PF10162.9	G8	Domain	9	123	123	100.3	7.6e-29	1	No_clan		8	0.065	2	0.017	Reference
Homo sapiens	sp|Q9UHN6|CEIP2_HUMAN	265	354	265	356	PF15711.5	ILEI	Domain	1	87	89	74.3	8.2e-21	1	No_clan		2	0.022	3	0.034	Reference
Homo sapiens	sp|Q9UHN6|CEIP2_HUMAN	1244	1328	1243	1329	PF15711.5	ILEI	Domain	2	88	89	38.1	1.6e-09	1	No_clan		1	0.011	-2	-0.023	Reference
Homo sapiens	sp|P00325|ADH1B_HUMAN	36	160	34	161	PF08240.12	ADH_N	Domain	3	108	109	90.3	7e-26	1	CL0296	predicted_active_site	2	0.018	19	0.179	Insertion
Homo sapiens	sp|Q8N961|ABTB2_HUMAN	838	946	836	947	PF00651.31	BTB	Domain	4	110	111	85.1	3.8e-24	1	CL0033		3	0.027	2	0.019	Reference
Homo sapiens	sp|Q5VUY0|ADCL3_HUMAN	115	244	115	268	PF07859.13	Abhydrolase_3	Domain	1	132	211	118.8	2.9e-34	1	CL0028	predicted_active_site	79	0.374	-2	-0.015	Truncation
Homo sapiens	sp|Q5VUY0|ADCL3_HUMAN	310	380	286	381	PF07859.13	Abhydrolase_3	Domain	142	210	211	42.8	5.3e-11	1	CL0028	predicted_active_site	141	0.668	2	0.029	Truncation
Homo sapiens	sp|P51793|CLCN4_HUMAN	598	659	596	660	PF00571.28	CBS	Domain	3	56	57	19.1	0.0013	1	No_clan		2	0.035	8	0.148	Insertion
Homo sapiens	sp|P51793|CLCN4_HUMAN	700	746	693	748	PF00571.28	CBS	Domain	8	55	57	29.7	6.5e-07	1	No_clan		7	0.123	-1	-0.021	Truncation
Homo sapiens	sp|P31997|CEAM8_HUMAN	43	139	39	141	PF07686.17	V-set	Domain	6	107	109	44.8	1.2e-11	1	CL0011		5	0.046	-5	-0.049	Reference
Homo sapiens	sp|P31997|CEAM8_HUMAN	146	219	146	219	PF13927.6	Ig_3	Domain	1	79	79	38.9	1e-09	1	CL0011		0	0	-5	-0.063	Reference
Homo sapiens	sp|P31997|CEAM8_HUMAN	239	313	239	318	PF13895.6	Ig_2	Domain	1	75	79	55.2	6.6e-15	1	CL0011		4	0.051	0	0	Reference
Homo sapiens	sp|Q9UHI8|ATS1_HUMAN	258	467	258	467	PF01421.19	Reprolysin	Domain	1	199	199	71.7	7.4e-20	1	CL0126	predicted_active_site	0	0	11	0.055	Reference
Homo sapiens	sp|Q9UHI8|ATS1_HUMAN	478	546	478	546	PF17771.1	ADAM_CR_2	Domain	1	70	70	79.4	2.1e-22	1	No_clan		0	0	-1	-0.014	Reference
Homo sapiens	sp|Q9UHI8|ATS1_HUMAN	564	613	563	613	PF00090.19	TSP_1	Domain	2	49	49	37.4	2.2e-09	1	No_clan		1	0.02	2	0.042	Reference
Homo sapiens	sp|Q9UHI8|ATS1_HUMAN	861	909	856	909	PF00090.19	TSP_1	Domain	4	49	49	16.9	0.0054	1	No_clan		3	0.061	3	0.065	Reference
Homo sapiens	sp|Q9UHI8|ATS1_HUMAN	915	966	913	966	PF00090.19	TSP_1	Domain	4	49	49	26.3	6.5e-06	1	No_clan		3	0.061	6	0.13	Insertion
Homo sapiens	sp|P04217|A1BG_HUMAN	217	300	209	301	PF13895.6	Ig_2	Domain	6	78	79	56.5	2.7e-15	1	CL0011		5	0.063	11	0.151	Insertion
Homo sapiens	sp|Q12864|CAD17_HUMAN	131	234	131	235	PF00028.17	Cadherin	Domain	1	92	93	42.3	7.5e-11	1	CL0159		1	0.011	12	0.13	Insertion
Homo sapiens	sp|Q12864|CAD17_HUMAN	268	330	243	331	PF00028.17	Cadherin	Domain	30	92	93	35.1	1.4e-08	1	CL0159		29	0.312	0	0	Truncation
Homo sapiens	sp|Q12864|CAD17_HUMAN	346	428	345	440	PF00028.17	Cadherin	Domain	2	77	93	48	1.3e-12	1	CL0159		16	0.172	7	0.092	Truncation
Homo sapiens	sp|Q12864|CAD17_HUMAN	458	536	456	558	PF00028.17	Cadherin	Domain	4	76	93	32.5	8.8e-08	1	CL0159		17	0.183	6	0.082	Truncation
Homo sapiens	sp|Q12864|CAD17_HUMAN	571	651	571	657	PF00028.17	Cadherin	Domain	1	86	93	45.2	9.7e-12	1	CL0159		7	0.075	-5	-0.058	Reference
Homo sapiens	sp|Q6MZZ7|CAN13_HUMAN	359	476	353	478	PF01067.22	Calpain_III	Domain	6	138	141	37.4	2.6e-09	1	CL0202		5	0.035	-15	-0.113	Deletion
Homo sapiens	sp|Q9Y587|AP4S1_HUMAN	1	141	1	142	PF01217.20	Clat_adaptor_s	Domain	1	141	142	149.6	5.5e-44	1	CL0212		1	0.007	0	0	Reference
Homo sapiens	sp|A8MX76|CAN14_HUMAN	355	495	355	496	PF01067.22	Calpain_III	Domain	1	140	141	136.7	6.5e-40	1	CL0202		1	0.007	1	0.007	Reference
Homo sapiens	sp|O60503|ADCY9_HUMAN	386	570	385	573	PF00211.20	Guanylate_cyc	Domain	2	180	183	210.8	1.2e-62	1	CL0276		3	0.016	6	0.034	Reference
Homo sapiens	sp|O60503|ADCY9_HUMAN	1050	1241	1049	1243	PF00211.20	Guanylate_cyc	Domain	2	180	183	173.3	3.8e-51	1	CL0276		3	0.016	13	0.073	Reference
Homo sapiens	sp|P49748|ACADV_HUMAN	96	209	95	209	PF02771.16	Acyl-CoA_dh_N	Domain	2	113	113	84.6	7.6e-24	1	CL0544		1	0.009	2	0.018	Reference
Homo sapiens	sp|P49748|ACADV_HUMAN	213	315	213	315	PF02770.19	Acyl-CoA_dh_M	Domain	1	97	97	81.3	4.2e-23	1	No_clan		0	0	6	0.062	Reference
Homo sapiens	sp|P49748|ACADV_HUMAN	327	473	327	476	PF00441.24	Acyl-CoA_dh_1	Domain	1	146	150	135.4	1.8e-39	1	CL0087	predicted_active_site	4	0.027	1	0.007	Reference
Homo sapiens	sp|Q96LL9|DJC30_HUMAN	50	111	49	111	PF00226.31	DnaJ	Domain	2	63	63	71.4	5.1e-20	1	CL0392		1	0.016	0	0	Reference
Homo sapiens	sp|Q9NUI1|DECR2_HUMAN	38	270	33	271	PF13561.6	adh_short_C2	Domain	4	232	234	176.8	4.8e-52	1	CL0063		3	0.013	4	0.017	Reference
Homo sapiens	sp|O95976|IGSF6_HUMAN	44	141	35	142	PF07686.17	V-set	Domain	11	108	109	33.4	4e-08	1	CL0011		10	0.092	0	0	Reference
Homo sapiens	sp|Q29980|MICB_HUMAN	25	198	24	201	PF00129.18	MHC_I	Domain	2	175	179	86.9	1.2e-24	1	CL0343		4	0.022	0	0	Reference
Homo sapiens	sp|Q29980|MICB_HUMAN	214	288	208	289	PF07654.15	C1-set	Domain	9	85	86	43.8	2.5e-11	1	CL0011		8	0.093	-2	-0.026	Reference
Homo sapiens	sp|Q2KJY2|KI26B_HUMAN	496	798	472	801	PF00225.23	Kinesin	Domain	32	330	333	197	3.7e-58	1	CL0023		31	0.093	4	0.013	Reference
Homo sapiens	sp|P51617|IRAK1_HUMAN	28	102	27	103	PF00531.22	Death	Domain	2	85	86	40.4	2.5e-10	1	CL0041		1	0.012	-9	-0.107	Deletion
Homo sapiens	sp|P51617|IRAK1_HUMAN	214	514	212	517	PF00069.25	Pkinase	Domain	3	258	264	133.5	8.7e-39	1	CL0016	predicted_active_site	6	0.023	45	0.176	Insertion
Homo sapiens	sp|P43034|LIS1_HUMAN	9	35	9	35	PF08513.11	LisH	Domain	1	27	27	34.2	1.6e-08	1	CL0561		0	0	0	0	Reference
Homo sapiens	sp|Q6NVY1|HIBCH_HUMAN	47	376	46	376	PF16113.5	ECH_2	Domain	2	334	334	451.7	1.9e-135	1	CL0127		1	0.003	-3	-0.009	Reference
Homo sapiens	sp|Q9BX68|HINT2_HUMAN	64	157	61	158	PF01230.23	HIT	Domain	4	97	98	93	1.5e-26	1	CL0265	predicted_active_site	3	0.031	0	0	Reference
Homo sapiens	sp|Q8NEP7|KLDC9_HUMAN	38	84	37	86	PF13415.6	Kelch_3	Domain	2	46	49	24.2	2.9e-05	1	CL0186		3	0.061	2	0.044	Reference
Homo sapiens	sp|Q6UXE8|BTNL3_HUMAN	28	131	22	132	PF07686.17	V-set	Domain	6	108	109	36	6.1e-09	1	CL0011		5	0.046	1	0.01	Reference
Homo sapiens	sp|Q9Y575|ASB3_HUMAN	459	500	459	500	PF07525.16	SOCS_box	Domain	1	35	35	44.7	1.3e-11	1	CL0642		0	0	7	0.2	Insertion
Homo sapiens	sp|Q9H114|CSTL1_HUMAN	37	115	30	123	PF00031.21	Cystatin	Domain	9	84	92	44.2	1.7e-11	1	CL0121		8	0.087	3	0.039	Reference
Homo sapiens	sp|P20674|COX5A_HUMAN	46	146	45	147	PF02284.16	COX5A	Domain	2	102	103	155.5	3.3e-46	1	No_clan		1	0.01	0	0	Reference
Homo sapiens	sp|Q9UMQ3|BARX2_HUMAN	134	190	134	190	PF00046.29	Homeodomain	Domain	1	57	57	74.5	4.4e-21	1	CL0123		0	0	0	0	Reference
Homo sapiens	sp|Q00536|CDK16_HUMAN	165	446	165	446	PF00069.25	Pkinase	Domain	1	264	264	239.1	5.3e-71	1	CL0016	predicted_active_site	0	0	18	0.068	Reference
Homo sapiens	sp|O15382|BCAT2_HUMAN	100	350	100	350	PF01063.19	Aminotran_4	Domain	1	223	223	102.1	3.9e-29	1	No_clan		0	0	28	0.126	Insertion
Homo sapiens	sp|Q13740|CD166_HUMAN	137	230	137	231	PF08205.12	C2-set_2	Domain	1	88	89	71.9	3.4e-20	1	CL0011		1	0.011	6	0.068	Reference
Homo sapiens	sp|Q13740|CD166_HUMAN	254	314	249	316	PF13927.6	Ig_3	Domain	6	76	79	33.2	5.9e-08	1	CL0011		5	0.063	-10	-0.141	Deletion
Homo sapiens	sp|P13611|CSPG2_HUMAN	29	147	27	148	PF07686.17	V-set	Domain	3	108	109	62.1	4.8e-17	1	CL0011		2	0.018	13	0.123	Insertion
Homo sapiens	sp|P13611|CSPG2_HUMAN	151	244	150	244	PF00193.17	Xlink	Domain	2	93	93	109.3	9e-32	1	CL0056		1	0.011	2	0.022	Reference
Homo sapiens	sp|P13611|CSPG2_HUMAN	252	346	251	346	PF00193.17	Xlink	Domain	2	93	93	93.8	6.3e-27	1	CL0056		1	0.011	3	0.033	Reference
Homo sapiens	sp|P13611|CSPG2_HUMAN	3093	3122	3093	3123	PF00008.27	EGF	Domain	1	31	32	28	2e-06	1	CL0001		1	0.031	-1	-0.032	Reference
Homo sapiens	sp|P13611|CSPG2_HUMAN	3131	3159	3131	3161	PF00008.27	EGF	Domain	1	30	32	27.1	3.7e-06	1	CL0001		2	0.062	-1	-0.033	Reference
Homo sapiens	sp|P13611|CSPG2_HUMAN	3187	3291	3186	3291	PF00059.21	Lectin_C	Domain	2	108	108	65.6	5.8e-18	1	CL0056		1	0.009	-2	-0.019	Reference
Homo sapiens	sp|P13611|CSPG2_HUMAN	3296	3352	3296	3352	PF00084.20	Sushi	Domain	1	56	56	27.1	4.7e-06	1	CL0001		0	0	1	0.018	Reference
Homo sapiens	sp|P42081|CD86_HUMAN	30	116	24	132	PF07686.17	V-set	Domain	8	96	109	30.2	3.9e-07	1	CL0011		13	0.119	-2	-0.022	Truncation
Homo sapiens	sp|P42081|CD86_HUMAN	139	235	138	236	PF13895.6	Ig_2	Domain	2	78	79	29.4	7.5e-07	1	CL0011		1	0.013	20	0.26	Insertion
Homo sapiens	sp|Q7Z628|ARHG8_HUMAN	179	354	178	354	PF00621.20	RhoGEF	Domain	2	182	182	125.1	3.5e-36	1	No_clan		1	0.005	-5	-0.028	Reference
Homo sapiens	sp|Q7Z628|ARHG8_HUMAN	397	500	375	501	PF00169.29	PH	Domain	17	104	105	33.2	6e-08	1	CL0266		16	0.152	16	0.182	Complex
Homo sapiens	sp|Q5T4W7|ARTN_HUMAN	122	218	121	218	PF00019.20	TGF_beta	Domain	2	104	104	45	1.7e-11	1	CL0079		1	0.01	-6	-0.058	Reference
Homo sapiens	sp|O94910|AGRL1_HUMAN	48	128	48	128	PF02140.18	Gal_Lectin	Domain	1	80	80	80.1	1.2e-22	1	No_clan		0	0	1	0.013	Reference
Homo sapiens	sp|O94910|AGRL1_HUMAN	550	774	549	774	PF16489.5	GAIN	Domain	2	210	210	184.2	2e-54	1	CL0661		1	0.005	16	0.077	Reference
Homo sapiens	sp|P56277|CMC4_HUMAN	6	59	6	62	PF08991.10	MTCP1	Domain	1	59	62	68.4	4.5e-19	1	CL0351		3	0.048	-5	-0.085	Reference
Homo sapiens	sp|P05067|A4_HUMAN	31	131	31	131	PF02177.16	APP_N	Domain	1	100	100	149.4	3.1e-44	1	No_clan		0	0	1	0.01	Reference
Homo sapiens	sp|P05067|A4_HUMAN	132	188	132	188	PF12924.7	APP_Cu_bd	Domain	1	57	57	89.6	1.6e-25	1	No_clan		0	0	0	0	Reference
Homo sapiens	sp|P05067|A4_HUMAN	290	341	290	342	PF00014.23	Kunitz_BPTI	Domain	1	52	53	69.2	2.5e-19	1	No_clan		1	0.019	0	0	Reference
Homo sapiens	sp|P05067|A4_HUMAN	366	548	366	548	PF12925.7	APP_E2	Domain	1	190	190	247.9	6e-74	1	No_clan		0	0	-7	-0.037	Reference
Homo sapiens	sp|O00189|AP4M1_HUMAN	34	130	1	139	PF01217.20	Clat_adaptor_s	Domain	36	131	142	23.7	3.6e-05	1	CL0212		35	0.246	1	0.01	Truncation
Homo sapiens	sp|Q9H4G0|E41L1_HUMAN	101	162	101	164	PF09379.10	FERM_N	Domain	1	63	65	71	5.9e-20	1	CL0072		2	0.031	-1	-0.016	Reference
Homo sapiens	sp|Q9H4G0|E41L1_HUMAN	180	288	179	288	PF00373.18	FERM_M	Domain	2	118	118	71.8	6e-20	1	CL0632		1	0.008	-8	-0.068	Reference
Homo sapiens	sp|Q9H4G0|E41L1_HUMAN	292	380	292	382	PF09380.10	FERM_C	Domain	1	92	94	86.6	1.1e-24	1	CL0266		2	0.021	-3	-0.033	Reference
Homo sapiens	sp|Q9H4G0|E41L1_HUMAN	493	544	493	544	PF04382.13	SAB	Domain	1	49	49	78.3	3.2e-22	1	No_clan		0	0	3	0.061	Reference
Homo sapiens	sp|Q9H4G0|E41L1_HUMAN	789	868	742	868	PF05902.13	4_1_CTD	Domain	28	107	107	106.1	9.2e-31	1	No_clan		27	0.252	0	0	Truncation
Homo sapiens	sp|Q9H9T3|ELP3_HUMAN	107	294	96	305	PF04055.21	Radical_SAM	Domain	9	157	167	72.9	3.8e-20	1	CL0036		10	0.06	39	0.262	Insertion
Homo sapiens	sp|O60469|DSCAM_HUMAN	232	305	225	310	PF07679.16	I-set	Domain	8	85	90	51.5	7.8e-14	1	CL0011		7	0.078	-4	-0.051	Reference
Homo sapiens	sp|O60469|DSCAM_HUMAN	316	389	314	401	PF07679.16	I-set	Domain	3	77	90	44	1.7e-11	1	CL0011		13	0.144	-1	-0.013	Truncation
Homo sapiens	sp|O60469|DSCAM_HUMAN	407	488	406	488	PF13927.6	Ig_3	Domain	2	79	79	53.1	3.7e-14	1	CL0011		1	0.013	4	0.051	Reference
Homo sapiens	sp|O60469|DSCAM_HUMAN	508	593	504	595	PF07679.16	I-set	Domain	5	90	90	38	1.3e-09	1	CL0011		4	0.044	0	0	Reference
Homo sapiens	sp|O60469|DSCAM_HUMAN	608	673	596	673	PF13927.6	Ig_3	Domain	14	79	79	42.6	6.7e-11	1	CL0011		13	0.165	0	0	Truncation
Homo sapiens	sp|O60469|DSCAM_HUMAN	689	770	689	770	PF13927.6	Ig_3	Domain	1	79	79	50	3.5e-13	1	CL0011		0	0	3	0.038	Reference
Homo sapiens	sp|O60469|DSCAM_HUMAN	790	882	788	882	PF07679.16	I-set	Domain	3	90	90	40.4	2.3e-10	1	CL0011		2	0.022	5	0.057	Reference
Homo sapiens	sp|O60469|DSCAM_HUMAN	887	972	886	972	PF00041.21	fn3	Domain	2	85	85	50.4	2.1e-13	1	CL0159		1	0.012	2	0.024	Reference
Homo sapiens	sp|O60469|DSCAM_HUMAN	987	1076	986	1076	PF00041.21	fn3	Domain	2	85	85	51.4	1e-13	1	CL0159		1	0.012	6	0.071	Reference
Homo sapiens	sp|O60469|DSCAM_HUMAN	1091	1177	1090	1177	PF00041.21	fn3	Domain	2	85	85	43.3	3.5e-11	1	CL0159		1	0.012	3	0.036	Reference
Homo sapiens	sp|O60469|DSCAM_HUMAN	1191	1273	1190	1273	PF00041.21	fn3	Domain	2	85	85	44.2	1.8e-11	1	CL0159		1	0.012	-1	-0.012	Reference
Homo sapiens	sp|O60469|DSCAM_HUMAN	1301	1376	1287	1376	PF07679.16	I-set	Domain	16	90	90	43.7	2.1e-11	1	CL0011		15	0.167	1	0.013	Truncation
Homo sapiens	sp|O60469|DSCAM_HUMAN	1384	1462	1379	1463	PF00041.21	fn3	Domain	5	84	85	64	1.2e-17	1	CL0159		4	0.047	-1	-0.013	Reference
Homo sapiens	sp|Q9H7D0|DOCK5_HUMAN	14	60	14	61	PF00018.28	SH3_1	Domain	1	47	48	35.9	4e-09	1	CL0010		1	0.021	0	0	Reference
Homo sapiens	sp|P55199|ELL_HUMAN	513	614	513	614	PF07303.13	Occludin_ELL	Domain	1	101	101	112.7	1.1e-32	1	No_clan		0	0	1	0.01	Reference
Homo sapiens	sp|Q6XZF7|DNMBP_HUMAN	8	53	8	53	PF00018.28	SH3_1	Domain	1	48	48	29.8	3.3e-07	1	CL0010		0	0	-2	-0.042	Reference
Homo sapiens	sp|Q6XZF7|DNMBP_HUMAN	71	123	70	124	PF07653.17	SH3_2	Domain	2	56	57	24.2	2e-05	1	CL0010		1	0.018	-2	-0.036	Reference
Homo sapiens	sp|Q6XZF7|DNMBP_HUMAN	157	200	152	200	PF14604.6	SH3_9	Domain	6	49	49	42.2	5.4e-11	1	CL0010		5	0.102	0	0	Truncation
Homo sapiens	sp|Q6XZF7|DNMBP_HUMAN	249	293	249	294	PF00018.28	SH3_1	Domain	1	47	48	42.1	4.7e-11	1	CL0010		1	0.021	-2	-0.043	Reference
Homo sapiens	sp|Q6XZF7|DNMBP_HUMAN	788	965	788	965	PF00621.20	RhoGEF	Domain	1	182	182	125.1	3.5e-36	1	No_clan		0	0	-4	-0.022	Reference
Homo sapiens	sp|Q6XZF7|DNMBP_HUMAN	998	1205	997	1209	PF03114.18	BAR	Domain	2	234	239	169.5	9e-50	1	CL0145		5	0.021	-25	-0.107	Deletion
Homo sapiens	sp|Q6XZF7|DNMBP_HUMAN	1520	1568	1519	1568	PF00018.28	SH3_1	Domain	2	48	48	33	3.4e-08	1	CL0010		1	0.021	2	0.043	Reference
Homo sapiens	sp|Q8N6R0|EFNMT_HUMAN	53	157	53	158	PF08241.12	Methyltransf_11	Domain	1	95	96	56.6	3.1e-15	1	CL0063		1	0.01	10	0.105	Insertion
Homo sapiens	sp|Q8N6R0|EFNMT_HUMAN	477	613	472	628	PF01564.17	Spermine_synth	Domain	7	131	188	25.1	9.7e-06	1	CL0063	predicted_active_site	57	0.303	12	0.096	Truncation
Homo sapiens	sp|Q16877|F264_HUMAN	35	249	28	249	PF01591.18	6PF2K	Domain	9	223	223	340.3	3.8e-102	1	CL0023	predicted_active_site	8	0.036	0	0	Reference
Homo sapiens	sp|Q16877|F264_HUMAN	252	435	252	438	PF00300.22	His_Phos_1	Domain	1	191	194	146.5	7.2e-43	1	CL0071	predicted_active_site	3	0.015	-7	-0.037	Reference
Homo sapiens	sp|P05538|DQB2_HUMAN	46	116	45	117	PF00969.19	MHC_II_beta	Domain	2	73	75	114.3	2e-33	1	CL0343		2	0.027	-1	-0.014	Reference
Homo sapiens	sp|P05538|DQB2_HUMAN	130	211	130	211	PF07654.15	C1-set	Domain	1	86	86	95.9	1.4e-27	1	CL0011		0	0	-4	-0.047	Reference
Homo sapiens	sp|Q8N4E7|FTMT_HUMAN	78	217	77	218	PF00210.24	Ferritin	Domain	2	141	142	124	4.2e-36	1	CL0044		1	0.007	0	0	Reference
Homo sapiens	sp|Q9HDB8|ENK5_HUMAN	4	172	4	172	PF13804.6	HERV-K_env_2	Domain	1	169	169	401.5	2.6e-121	1	No_clan		0	0	0	0	Reference
Homo sapiens	sp|P04066|FUCO_HUMAN	30	367	24	367	PF01120.17	Alpha_L_fucos	Domain	7	350	350	412.8	1.4e-123	1	CL0058		6	0.017	-6	-0.017	Reference
Homo sapiens	sp|P04066|FUCO_HUMAN	378	463	378	463	PF16757.5	Fucosidase_C	Domain	1	90	90	88.3	3.6e-25	1	CL0369		0	0	-4	-0.044	Reference
Homo sapiens	sp|Q8NG35|D105A_HUMAN	45	74	45	74	PF13841.6	Defensin_beta_2	Domain	1	30	30	33	6e-08	1	CL0075		0	0	0	0	Reference
Homo sapiens	sp|A8MPP1|D11L8_HUMAN	693	881	693	882	PF13307.6	Helicase_C_2	Domain	1	170	171	178.5	1.2e-52	1	CL0023		1	0.006	19	0.112	Insertion
Homo sapiens	sp|P55083|MFAP4_HUMAN	39	253	37	255	PF00147.18	Fibrinogen_C	Domain	3	219	221	238.2	8.9e-71	1	CL0422		2	0.009	-2	-0.009	Reference
Homo sapiens	sp|Q5U623|MCAF2_HUMAN	575	673	574	673	PF16794.5	fn3_4	Domain	2	103	103	127.9	1.2e-37	1	CL0159		1	0.01	-3	-0.029	Reference
Homo sapiens	sp|Q9BSC4|NOL10_HUMAN	482	508	482	509	PF08159.12	NUC153	Domain	1	27	29	46.4	2.5e-12	1	No_clan		2	0.069	0	0	Reference
Homo sapiens	sp|P62140|PP1B_HUMAN	59	248	56	251	PF00149.28	Metallophos	Domain	4	201	204	136.2	2e-39	1	CL0163	predicted_active_site	3	0.015	-8	-0.04	Reference
Homo sapiens	sp|Q08752|PPID_HUMAN	22	182	19	183	PF00160.21	Pro_isomerase	Domain	4	157	158	157.1	4.3e-46	1	CL0475		3	0.019	7	0.045	Reference
Homo sapiens	sp|P85299|PRR5_HUMAN	40	141	37	148	PF08539.11	HbrB	Domain	4	108	169	53.6	2.5e-14	1	No_clan		61	0.361	-3	-0.029	Truncation
Homo sapiens	sp|Q13356|PPIL2_HUMAN	281	432	281	433	PF00160.21	Pro_isomerase	Domain	1	157	158	175.4	1e-51	1	CL0475		1	0.006	-5	-0.032	Reference
Homo sapiens	sp|Q9NSY2|STAR5_HUMAN	9	211	7	213	PF01852.19	START	Domain	3	206	209	72.9	2.3e-20	1	CL0209		3	0.014	-1	-0.005	Reference
Homo sapiens	sp|Q86W11|ZSC30_HUMAN	44	132	44	133	PF02023.17	SCAN	Domain	1	89	90	137.8	8e-41	1	CL0148		1	0.011	0	0	Reference
Homo sapiens	sp|Q86W11|ZSC30_HUMAN	301	323	301	323	PF00096.26	zf-C2H2	Domain	1	23	23	25.6	1.1e-05	1	CL0361		0	0	0	0	Reference
Homo sapiens	sp|Q86W11|ZSC30_HUMAN	329	351	329	351	PF00096.26	zf-C2H2	Domain	1	23	23	25.4	1.3e-05	1	CL0361		0	0	0	0	Reference
Homo sapiens	sp|Q86W11|ZSC30_HUMAN	357	379	357	379	PF00096.26	zf-C2H2	Domain	1	23	23	23.4	5.5e-05	1	CL0361		0	0	0	0	Reference
Homo sapiens	sp|Q86W11|ZSC30_HUMAN	385	407	385	407	PF00096.26	zf-C2H2	Domain	1	23	23	25.1	1.6e-05	1	CL0361		0	0	0	0	Reference
Homo sapiens	sp|Q86W11|ZSC30_HUMAN	441	463	441	463	PF00096.26	zf-C2H2	Domain	1	23	23	29.4	6.9e-07	1	CL0361		0	0	0	0	Reference
Homo sapiens	sp|Q86W11|ZSC30_HUMAN	469	491	469	491	PF00096.26	zf-C2H2	Domain	1	23	23	22.3	0.00012	1	CL0361		0	0	0	0	Reference
Homo sapiens	sp|P51965|UB2E1_HUMAN	51	187	51	188	PF00179.26	UQ_con	Domain	1	139	140	158.7	6.7e-47	1	CL0208	predicted_active_site	1	0.007	-2	-0.014	Reference
Homo sapiens	sp|P12018|VPREB_HUMAN	25	127	24	132	PF07686.17	V-set	Domain	2	102	109	82.3	2.6e-23	1	CL0011		7	0.064	2	0.02	Reference
Homo sapiens	sp|P41226|UBA7_HUMAN	15	406	15	410	PF00899.21	ThiF	Domain	1	239	244	118.5	3e-34	1	CL0063	predicted_active_site	5	0.02	153	0.64	Insertion
Homo sapiens	sp|P41226|UBA7_HUMAN	188	257	187	258	PF16190.5	E1_FCCH	Domain	2	70	71	80.2	9.3e-23	1	No_clan		1	0.014	1	0.014	Reference
Homo sapiens	sp|P41226|UBA7_HUMAN	259	326	259	327	PF16191.5	E1_4HB	Domain	1	69	70	62.3	3.5e-17	1	No_clan		1	0.014	-1	-0.014	Reference
Homo sapiens	sp|P41226|UBA7_HUMAN	415	902	415	910	PF00899.21	ThiF	Domain	1	238	244	240.7	1.4e-71	1	CL0063	predicted_active_site	6	0.025	250	1.05	Insertion
Homo sapiens	sp|P41226|UBA7_HUMAN	605	843	605	843	PF10585.9	UBA_e1_thiolCys	Domain	1	252	252	240.5	2.5e-71	1	No_clan		0	0	-13	-0.052	Reference
Homo sapiens	sp|P41226|UBA7_HUMAN	914	1007	914	1008	PF09358.10	E1_UFD	Domain	1	92	93	81.4	5.8e-23	1	No_clan		1	0.011	2	0.022	Reference
Homo sapiens	sp|A2A288|ZC12D_HUMAN	3	44	3	44	PF18039.1	UBA_6	Domain	1	42	42	51	1e-13	1	CL0214		0	0	0	0	Reference
Homo sapiens	sp|A2A288|ZC12D_HUMAN	89	244	88	244	PF11977.8	RNase_Zc3h12a	Domain	2	156	156	218.4	3.8e-65	1	CL0280		1	0.006	1	0.006	Reference
Homo sapiens	sp|Q8N859|ZN713_HUMAN	273	295	273	295	PF00096.26	zf-C2H2	Domain	1	23	23	25.3	1.4e-05	1	CL0361		0	0	0	0	Reference
Homo sapiens	sp|Q8N859|ZN713_HUMAN	301	323	301	323	PF00096.26	zf-C2H2	Domain	1	23	23	23.2	6.3e-05	1	CL0361		0	0	0	0	Reference
Homo sapiens	sp|Q8N859|ZN713_HUMAN	329	351	329	351	PF00096.26	zf-C2H2	Domain	1	23	23	21.8	0.00017	1	CL0361		0	0	0	0	Reference
Homo sapiens	sp|Q8N859|ZN713_HUMAN	357	379	357	379	PF00096.26	zf-C2H2	Domain	1	23	23	23.6	4.9e-05	1	CL0361		0	0	0	0	Reference
Homo sapiens	sp|Q8N859|ZN713_HUMAN	385	407	385	407	PF00096.26	zf-C2H2	Domain	1	23	23	25.9	8.8e-06	1	CL0361		0	0	0	0	Reference
Homo sapiens	sp|Q14587|ZN268_HUMAN	306	326	304	326	PF00096.26	zf-C2H2	Domain	3	23	23	22.6	9.7e-05	1	CL0361		2	0.087	0	0	Reference
Homo sapiens	sp|Q14587|ZN268_HUMAN	332	354	332	354	PF00096.26	zf-C2H2	Domain	1	23	23	16.5	0.0085	1	CL0361		0	0	0	0	Reference
Homo sapiens	sp|Q14587|ZN268_HUMAN	360	382	360	382	PF00096.26	zf-C2H2	Domain	1	23	23	26	8.4e-06	1	CL0361		0	0	0	0	Reference
Homo sapiens	sp|Q14587|ZN268_HUMAN	388	410	388	410	PF00096.26	zf-C2H2	Domain	1	23	23	18.6	0.0018	1	CL0361		0	0	0	0	Reference
Homo sapiens	sp|Q14587|ZN268_HUMAN	416	438	416	438	PF00096.26	zf-C2H2	Domain	1	23	23	28.9	9.7e-07	1	CL0361		0	0	0	0	Reference
Homo sapiens	sp|Q14587|ZN268_HUMAN	444	466	444	466	PF00096.26	zf-C2H2	Domain	1	23	23	23.4	5.3e-05	1	CL0361		0	0	0	0	Reference
Homo sapiens	sp|Q14587|ZN268_HUMAN	500	522	500	522	PF00096.26	zf-C2H2	Domain	1	23	23	26.2	7e-06	1	CL0361		0	0	0	0	Reference
Homo sapiens	sp|Q14587|ZN268_HUMAN	528	550	528	550	PF00096.26	zf-C2H2	Domain	1	23	23	22.8	8.4e-05	1	CL0361		0	0	0	0	Reference
Homo sapiens	sp|Q14587|ZN268_HUMAN	556	578	556	578	PF00096.26	zf-C2H2	Domain	1	23	23	30	4.5e-07	1	CL0361		0	0	0	0	Reference
Homo sapiens	sp|Q14587|ZN268_HUMAN	584	606	584	606	PF00096.26	zf-C2H2	Domain	1	23	23	23	7.6e-05	1	CL0361		0	0	0	0	Reference
Homo sapiens	sp|Q14587|ZN268_HUMAN	612	634	612	634	PF00096.26	zf-C2H2	Domain	1	23	23	27.4	3e-06	1	CL0361		0	0	0	0	Reference
Homo sapiens	sp|Q14587|ZN268_HUMAN	640	662	640	662	PF00096.26	zf-C2H2	Domain	1	23	23	20.3	0.00053	1	CL0361		0	0	0	0	Reference
Homo sapiens	sp|Q14587|ZN268_HUMAN	670	690	668	690	PF00096.26	zf-C2H2	Domain	3	23	23	16	0.013	1	CL0361		2	0.087	0	0	Reference
Homo sapiens	sp|Q14587|ZN268_HUMAN	698	718	696	718	PF00096.26	zf-C2H2	Domain	3	23	23	25	1.7e-05	1	CL0361		2	0.087	0	0	Reference
Homo sapiens	sp|Q14587|ZN268_HUMAN	724	746	724	746	PF00096.26	zf-C2H2	Domain	1	23	23	23.9	3.7e-05	1	CL0361		0	0	0	0	Reference
Homo sapiens	sp|Q14587|ZN268_HUMAN	752	774	752	774	PF00096.26	zf-C2H2	Domain	1	23	23	28.5	1.4e-06	1	CL0361		0	0	0	0	Reference
Homo sapiens	sp|Q14587|ZN268_HUMAN	782	802	780	802	PF00096.26	zf-C2H2	Domain	3	23	23	25.3	1.4e-05	1	CL0361		2	0.087	0	0	Reference
Homo sapiens	sp|Q14587|ZN268_HUMAN	808	830	808	830	PF00096.26	zf-C2H2	Domain	1	23	23	18.4	0.0021	1	CL0361		0	0	0	0	Reference
Homo sapiens	sp|Q14587|ZN268_HUMAN	864	886	864	886	PF00096.26	zf-C2H2	Domain	1	23	23	28	1.9e-06	1	CL0361		0	0	0	0	Reference
Homo sapiens	sp|Q14587|ZN268_HUMAN	894	914	892	914	PF00096.26	zf-C2H2	Domain	3	23	23	19.4	0.00099	1	CL0361		2	0.087	0	0	Reference
Homo sapiens	sp|Q9H6B1|Z385D_HUMAN	81	104	80	104	PF12874.7	zf-met	Domain	2	25	25	26.1	7.8e-06	1	CL0361		1	0.04	0	0	Reference
Homo sapiens	sp|Q9H6B1|Z385D_HUMAN	204	228	204	228	PF12874.7	zf-met	Domain	1	25	25	24.2	3.1e-05	1	CL0361		0	0	0	0	Reference
Homo sapiens	sp|Q9H6B1|Z385D_HUMAN	267	291	267	291	PF12874.7	zf-met	Domain	1	25	25	33.7	3.3e-08	1	CL0361		0	0	0	0	Reference
Homo sapiens	sp|Q99816|TS101_HUMAN	22	141	21	141	PF05743.13	UEV	Domain	2	121	121	158.5	5.8e-47	1	CL0208		1	0.008	0	0	Reference
Homo sapiens	sp|Q99816|TS101_HUMAN	316	379	316	379	PF09454.10	Vps23_core	Domain	1	64	64	96.4	7e-28	1	CL0596		0	0	0	0	Reference
Homo sapiens	sp|Q14592|ZN460_HUMAN	196	218	196	218	PF00096.26	zf-C2H2	Domain	1	23	23	17.3	0.0046	1	CL0361		0	0	0	0	Reference
Homo sapiens	sp|Q14592|ZN460_HUMAN	224	246	224	246	PF00096.26	zf-C2H2	Domain	1	23	23	27.2	3.4e-06	1	CL0361		0	0	0	0	Reference
Homo sapiens	sp|Q14592|ZN460_HUMAN	252	274	252	274	PF00096.26	zf-C2H2	Domain	1	23	23	26.3	6.5e-06	1	CL0361		0	0	0	0	Reference
Homo sapiens	sp|Q14592|ZN460_HUMAN	280	302	280	302	PF00096.26	zf-C2H2	Domain	1	23	23	20.8	0.00037	1	CL0361		0	0	0	0	Reference
Homo sapiens	sp|Q14592|ZN460_HUMAN	364	386	364	386	PF00096.26	zf-C2H2	Domain	1	23	23	17	0.0058	1	CL0361		0	0	0	0	Reference
Homo sapiens	sp|Q14592|ZN460_HUMAN	392	414	392	414	PF00096.26	zf-C2H2	Domain	1	23	23	18.8	0.0016	1	CL0361		0	0	0	0	Reference
Homo sapiens	sp|Q14592|ZN460_HUMAN	420	439	420	442	PF00096.26	zf-C2H2	Domain	1	20	23	18.6	0.0018	1	CL0361		3	0.13	0	0	Truncation
Homo sapiens	sp|Q14592|ZN460_HUMAN	476	498	476	498	PF00096.26	zf-C2H2	Domain	1	23	23	26.1	7.8e-06	1	CL0361		0	0	0	0	Reference
Homo sapiens	sp|Q8WXB4|ZN606_HUMAN	428	450	428	450	PF00096.26	zf-C2H2	Domain	1	23	23	27.2	3.5e-06	1	CL0361		0	0	0	0	Reference
Homo sapiens	sp|Q8WXB4|ZN606_HUMAN	456	478	456	478	PF00096.26	zf-C2H2	Domain	1	23	23	19.9	0.00068	1	CL0361		0	0	0	0	Reference
Homo sapiens	sp|Q8WXB4|ZN606_HUMAN	484	506	484	506	PF00096.26	zf-C2H2	Domain	1	23	23	21.7	0.00018	1	CL0361		0	0	0	0	Reference
Homo sapiens	sp|Q8WXB4|ZN606_HUMAN	512	534	512	534	PF00096.26	zf-C2H2	Domain	1	23	23	24.4	2.6e-05	1	CL0361		0	0	0	0	Reference
Homo sapiens	sp|Q8WXB4|ZN606_HUMAN	540	562	540	562	PF00096.26	zf-C2H2	Domain	1	23	23	21.4	0.00023	1	CL0361		0	0	0	0	Reference
Homo sapiens	sp|Q8WXB4|ZN606_HUMAN	568	590	568	590	PF00096.26	zf-C2H2	Domain	1	23	23	24.5	2.5e-05	1	CL0361		0	0	0	0	Reference
Homo sapiens	sp|Q8WXB4|ZN606_HUMAN	596	618	596	618	PF00096.26	zf-C2H2	Domain	1	23	23	19.4	0.001	1	CL0361		0	0	0	0	Reference
Homo sapiens	sp|Q8WXB4|ZN606_HUMAN	624	646	624	646	PF00096.26	zf-C2H2	Domain	1	23	23	21.6	0.0002	1	CL0361		0	0	0	0	Reference
Homo sapiens	sp|Q8WXB4|ZN606_HUMAN	652	674	652	674	PF00096.26	zf-C2H2	Domain	1	23	23	23	7.4e-05	1	CL0361		0	0	0	0	Reference
Homo sapiens	sp|Q8WXB4|ZN606_HUMAN	708	730	708	730	PF00096.26	zf-C2H2	Domain	1	23	23	24.8	1.9e-05	1	CL0361		0	0	0	0	Reference
Homo sapiens	sp|Q8WXB4|ZN606_HUMAN	736	758	736	758	PF00096.26	zf-C2H2	Domain	1	23	23	20	0.00065	1	CL0361		0	0	0	0	Reference
Homo sapiens	sp|Q8WXB4|ZN606_HUMAN	764	786	764	786	PF00096.26	zf-C2H2	Domain	1	23	23	19.5	0.00094	1	CL0361		0	0	0	0	Reference
Homo sapiens	sp|Q6ZSS3|ZN621_HUMAN	151	173	151	173	PF00096.26	zf-C2H2	Domain	1	23	23	24.3	2.8e-05	1	CL0361		0	0	0	0	Reference
Homo sapiens	sp|Q6ZSS3|ZN621_HUMAN	179	201	179	201	PF00096.26	zf-C2H2	Domain	1	23	23	16.4	0.0093	1	CL0361		0	0	0	0	Reference
Homo sapiens	sp|Q6ZSS3|ZN621_HUMAN	207	229	207	229	PF00096.26	zf-C2H2	Domain	1	23	23	20.4	0.0005	1	CL0361		0	0	0	0	Reference
Homo sapiens	sp|Q6ZSS3|ZN621_HUMAN	235	257	235	257	PF00096.26	zf-C2H2	Domain	1	23	23	23.6	4.7e-05	1	CL0361		0	0	0	0	Reference
Homo sapiens	sp|Q6ZSS3|ZN621_HUMAN	291	313	291	313	PF00096.26	zf-C2H2	Domain	1	23	23	17.6	0.0038	1	CL0361		0	0	0	0	Reference
Homo sapiens	sp|Q96I27|ZN625_HUMAN	97	119	97	119	PF00096.26	zf-C2H2	Domain	1	23	23	21.7	0.00019	1	CL0361		0	0	0	0	Reference
Homo sapiens	sp|Q96I27|ZN625_HUMAN	153	175	153	175	PF00096.26	zf-C2H2	Domain	1	23	23	24.7	2e-05	1	CL0361		0	0	0	0	Reference
Homo sapiens	sp|Q96I27|ZN625_HUMAN	181	203	181	206	PF13912.6	zf-C2H2_6	Domain	2	24	27	16.4	0.0066	1	CL0361		3	0.111	0	0	Truncation
Homo sapiens	sp|Q96I27|ZN625_HUMAN	209	231	209	234	PF13912.6	zf-C2H2_6	Domain	2	24	27	18.5	0.0014	1	CL0361		3	0.111	0	0	Truncation
Homo sapiens	sp|Q96I27|ZN625_HUMAN	237	259	237	259	PF00096.26	zf-C2H2	Domain	1	23	23	26.3	6.5e-06	1	CL0361		0	0	0	0	Reference
Homo sapiens	sp|Q96JL9|ZN333_HUMAN	366	388	366	388	PF00096.26	zf-C2H2	Domain	1	23	23	22.5	0.00011	1	CL0361		0	0	0	0	Reference
Homo sapiens	sp|Q96JL9|ZN333_HUMAN	408	433	408	433	PF13465.6	zf-H2C2_2	Domain	1	26	26	45.1	7.5e-12	1	CL0361		0	0	0	0	Reference
Homo sapiens	sp|Q96JL9|ZN333_HUMAN	450	472	450	472	PF00096.26	zf-C2H2	Domain	1	23	23	30.6	2.8e-07	1	CL0361		0	0	0	0	Reference
Homo sapiens	sp|Q96JL9|ZN333_HUMAN	478	500	478	500	PF00096.26	zf-C2H2	Domain	1	23	23	22	0.00016	1	CL0361		0	0	0	0	Reference
Homo sapiens	sp|Q96JL9|ZN333_HUMAN	506	528	506	528	PF00096.26	zf-C2H2	Domain	1	23	23	24.8	2e-05	1	CL0361		0	0	0	0	Reference
Homo sapiens	sp|Q96JL9|ZN333_HUMAN	534	556	534	556	PF00096.26	zf-C2H2	Domain	1	23	23	23	7.2e-05	1	CL0361		0	0	0	0	Reference
Homo sapiens	sp|Q96JL9|ZN333_HUMAN	562	584	562	584	PF00096.26	zf-C2H2	Domain	1	23	23	26.6	5.5e-06	1	CL0361		0	0	0	0	Reference
Homo sapiens	sp|Q96JL9|ZN333_HUMAN	590	612	590	612	PF00096.26	zf-C2H2	Domain	1	23	23	23.7	4.3e-05	1	CL0361		0	0	0	0	Reference
Homo sapiens	sp|Q96JL9|ZN333_HUMAN	618	640	618	640	PF00096.26	zf-C2H2	Domain	1	23	23	22.8	8.7e-05	1	CL0361		0	0	0	0	Reference
Homo sapiens	sp|Q9H7X3|ZN696_HUMAN	153	175	153	175	PF00096.26	zf-C2H2	Domain	1	23	23	24.6	2.3e-05	1	CL0361		0	0	0	0	Reference
Homo sapiens	sp|Q9H7X3|ZN696_HUMAN	181	203	181	203	PF00096.26	zf-C2H2	Domain	1	23	23	22.7	8.9e-05	1	CL0361		0	0	0	0	Reference
Homo sapiens	sp|Q9H7X3|ZN696_HUMAN	209	231	209	231	PF00096.26	zf-C2H2	Domain	1	23	23	20.3	0.00052	1	CL0361		0	0	0	0	Reference
Homo sapiens	sp|Q9H7X3|ZN696_HUMAN	237	259	237	260	PF00096.26	zf-C2H2	Domain	1	23	23	17.5	0.0041	1	CL0361		0	0	0	0	Reference
Homo sapiens	sp|Q9H7X3|ZN696_HUMAN	265	287	265	287	PF00096.26	zf-C2H2	Domain	1	23	23	26.2	7.2e-06	1	CL0361		0	0	0	0	Reference
Homo sapiens	sp|Q9H7X3|ZN696_HUMAN	293	315	293	315	PF00096.26	zf-C2H2	Domain	1	23	23	24.5	2.5e-05	1	CL0361		0	0	0	0	Reference
Homo sapiens	sp|Q9H7X3|ZN696_HUMAN	321	343	321	343	PF00096.26	zf-C2H2	Domain	1	23	23	20.4	0.00048	1	CL0361		0	0	0	0	Reference
Homo sapiens	sp|Q9H7X3|ZN696_HUMAN	349	371	349	371	PF00096.26	zf-C2H2	Domain	1	23	23	19.9	0.00069	1	CL0361		0	0	0	0	Reference
Homo sapiens	sp|P62913|RL11_HUMAN	10	63	10	63	PF00281.19	Ribosomal_L5	Domain	1	57	57	74.7	5.3e-21	1	CL0652		0	0	-3	-0.053	Reference
Homo sapiens	sp|P62913|RL11_HUMAN	67	165	67	165	PF00673.21	Ribosomal_L5_C	Domain	1	94	94	76.1	1.8e-21	1	No_clan		0	0	5	0.053	Reference
Homo sapiens	sp|Q9BT81|SOX7_HUMAN	46	113	45	113	PF00505.19	HMG_box	Domain	2	69	69	84.8	4e-24	1	CL0114		1	0.014	0	0	Reference
Homo sapiens	sp|Q9NP81|SYSM_HUMAN	292	468	284	468	PF00587.25	tRNA-synt_2b	Domain	9	179	179	89.1	3.2e-25	1	CL0040		8	0.045	6	0.035	Reference
Homo sapiens	sp|P28908|TNR8_HUMAN	108	149	108	149	PF00020.18	TNFR_c6	Domain	1	39	39	24.1	3.4e-05	1	CL0607		0	0	3	0.077	Reference
Homo sapiens	sp|P48594|SPB4_HUMAN	7	390	6	390	PF00079.20	Serpin	Domain	2	371	371	454.6	3e-136	1	No_clan		1	0.003	14	0.038	Reference
Homo sapiens	sp|Q02086|SP2_HUMAN	525	549	525	549	PF00096.26	zf-C2H2	Domain	1	23	23	22.8	8.7e-05	1	CL0361		0	0	2	0.087	Reference
Homo sapiens	sp|Q02086|SP2_HUMAN	555	579	555	579	PF00096.26	zf-C2H2	Domain	1	23	23	24.4	2.7e-05	1	CL0361		0	0	2	0.087	Reference
Homo sapiens	sp|Q02086|SP2_HUMAN	585	607	585	607	PF00096.26	zf-C2H2	Domain	1	23	23	17.7	0.0034	1	CL0361		0	0	0	0	Reference
Homo sapiens	sp|Q13207|TBX2_HUMAN	107	287	107	287	PF00907.22	T-box	Domain	1	184	184	286.4	1.2e-85	1	CL0073		0	0	-3	-0.016	Reference
Homo sapiens	sp|Q8N8F6|YIPF7_HUMAN	120	257	119	278	PF04893.17	Yip1	Domain	2	155	172	42	7.5e-11	1	CL0112		17	0.099	-16	-0.104	Deletion
Homo sapiens	sp|Q06418|TYRO3_HUMAN	48	124	44	135	PF07679.16	I-set	Domain	6	80	90	49.5	3.4e-13	1	CL0011		10	0.111	2	0.027	Truncation
Homo sapiens	sp|Q06418|TYRO3_HUMAN	227	307	226	310	PF00041.21	fn3	Domain	2	82	85	31.9	1.2e-07	1	CL0159		3	0.035	0	0	Reference
Homo sapiens	sp|Q06418|TYRO3_HUMAN	324	406	324	406	PF00041.21	fn3	Domain	1	85	85	26.2	7.5e-06	1	CL0159		0	0	-2	-0.024	Reference
Homo sapiens	sp|Q06418|TYRO3_HUMAN	519	785	518	786	PF07714.17	Pkinase_Tyr	Domain	2	258	259	299.6	1.7e-89	1	CL0016	predicted_active_site	1	0.004	10	0.039	Reference
Homo sapiens	sp|Q6A555|TXND8_HUMAN	7	87	2	94	PF00085.20	Thioredoxin	Domain	6	86	103	67.4	8.6e-19	1	CL0172	predicted_active_site	17	0.165	0	0	Truncation
Homo sapiens	sp|Q14929|ZN169_HUMAN	234	256	234	256	PF00096.26	zf-C2H2	Domain	1	23	23	25	1.7e-05	1	CL0361		0	0	0	0	Reference
Homo sapiens	sp|Q14929|ZN169_HUMAN	262	284	262	284	PF00096.26	zf-C2H2	Domain	1	23	23	23	7.3e-05	1	CL0361		0	0	0	0	Reference
Homo sapiens	sp|Q14929|ZN169_HUMAN	290	312	290	312	PF00096.26	zf-C2H2	Domain	1	23	23	19.6	0.00089	1	CL0361		0	0	0	0	Reference
Homo sapiens	sp|Q14929|ZN169_HUMAN	318	340	318	340	PF00096.26	zf-C2H2	Domain	1	23	23	20.9	0.00034	1	CL0361		0	0	0	0	Reference
Homo sapiens	sp|Q14929|ZN169_HUMAN	346	368	346	368	PF00096.26	zf-C2H2	Domain	1	23	23	21.1	0.00029	1	CL0361		0	0	0	0	Reference
Homo sapiens	sp|Q14929|ZN169_HUMAN	375	396	374	396	PF00096.26	zf-C2H2	Domain	2	23	23	21.1	0.00029	1	CL0361		1	0.043	0	0	Reference
Homo sapiens	sp|Q14929|ZN169_HUMAN	402	424	402	424	PF00096.26	zf-C2H2	Domain	1	23	23	23.7	4.4e-05	1	CL0361		0	0	0	0	Reference
Homo sapiens	sp|Q14929|ZN169_HUMAN	430	452	430	452	PF00096.26	zf-C2H2	Domain	1	23	23	19.4	0.00099	1	CL0361		0	0	0	0	Reference
Homo sapiens	sp|Q14929|ZN169_HUMAN	458	480	458	480	PF00096.26	zf-C2H2	Domain	1	23	23	22.8	8.8e-05	1	CL0361		0	0	0	0	Reference
Homo sapiens	sp|Q14929|ZN169_HUMAN	486	508	486	508	PF00096.26	zf-C2H2	Domain	1	23	23	23.8	4e-05	1	CL0361		0	0	0	0	Reference
Homo sapiens	sp|Q14929|ZN169_HUMAN	543	564	542	564	PF00096.26	zf-C2H2	Domain	2	23	23	19.8	0.00075	1	CL0361		1	0.043	0	0	Reference
Homo sapiens	sp|Q14929|ZN169_HUMAN	570	591	570	595	PF00096.26	zf-C2H2	Domain	1	22	23	21.7	0.0002	1	CL0361		1	0.043	0	0	Reference
Homo sapiens	sp|Q9UI38|TSP50_HUMAN	119	353	115	353	PF00089.26	Trypsin	Domain	7	221	221	166.1	1e-48	1	CL0124	predicted_active_site	6	0.027	20	0.093	Reference
Homo sapiens	sp|Q6ICG8|WBP2L_HUMAN	17	134	5	135	PF02893.20	GRAM	Domain	11	113	114	34.8	1.2e-08	1	CL0266		10	0.088	15	0.146	Insertion
Homo sapiens	sp|Q96IU2|ZBED3_HUMAN	46	98	46	98	PF02892.15	zf-BED	Domain	1	44	44	33.2	4e-08	1	CL0361		0	0	9	0.205	Insertion
Homo sapiens	sp|Q86T82|UBP37_HUMAN	1	105	1	105	PF16674.5	UCH_N	Domain	1	105	105	152.2	3.6e-45	1	CL0266		0	0	0	0	Reference
Homo sapiens	sp|P60604|UB2G2_HUMAN	8	158	8	159	PF00179.26	UQ_con	Domain	1	139	140	164	1.5e-48	1	CL0208	predicted_active_site	1	0.007	12	0.086	Reference
Homo sapiens	sp|Q01081|U2AF1_HUMAN	91	141	83	141	PF00076.22	RRM_1	Domain	20	70	70	27.7	1.8e-06	1	CL0221		19	0.271	0	0	Truncation
Homo sapiens	sp|Q9BRH9|ZN251_HUMAN	209	231	209	231	PF00096.26	zf-C2H2	Domain	1	23	23	25.8	9.7e-06	1	CL0361		0	0	0	0	Reference
Homo sapiens	sp|Q9BRH9|ZN251_HUMAN	237	259	237	259	PF00096.26	zf-C2H2	Domain	1	23	23	18.3	0.0023	1	CL0361		0	0	0	0	Reference
Homo sapiens	sp|Q9BRH9|ZN251_HUMAN	265	287	265	287	PF00096.26	zf-C2H2	Domain	1	23	23	20.8	0.00038	1	CL0361		0	0	0	0	Reference
Homo sapiens	sp|Q9BRH9|ZN251_HUMAN	295	315	293	315	PF00096.26	zf-C2H2	Domain	3	23	23	20.4	0.00051	1	CL0361		2	0.087	0	0	Reference
Homo sapiens	sp|Q9BRH9|ZN251_HUMAN	321	343	321	343	PF00096.26	zf-C2H2	Domain	1	23	23	24.7	2.1e-05	1	CL0361		0	0	0	0	Reference
Homo sapiens	sp|Q9BRH9|ZN251_HUMAN	349	371	349	371	PF00096.26	zf-C2H2	Domain	1	23	23	23	7.3e-05	1	CL0361		0	0	0	0	Reference
Homo sapiens	sp|Q9BRH9|ZN251_HUMAN	377	399	377	399	PF00096.26	zf-C2H2	Domain	1	23	23	20.2	0.00059	1	CL0361		0	0	0	0	Reference
Homo sapiens	sp|Q9BRH9|ZN251_HUMAN	405	427	405	427	PF00096.26	zf-C2H2	Domain	1	23	23	22.2	0.00014	1	CL0361		0	0	0	0	Reference
Homo sapiens	sp|Q9BRH9|ZN251_HUMAN	433	455	433	455	PF00096.26	zf-C2H2	Domain	1	23	23	27.6	2.5e-06	1	CL0361		0	0	0	0	Reference
Homo sapiens	sp|Q9BRH9|ZN251_HUMAN	461	483	461	483	PF00096.26	zf-C2H2	Domain	1	23	23	27.3	3.1e-06	1	CL0361		0	0	0	0	Reference
Homo sapiens	sp|Q9BRH9|ZN251_HUMAN	489	511	489	511	PF00096.26	zf-C2H2	Domain	1	23	23	26.5	5.6e-06	1	CL0361		0	0	0	0	Reference
Homo sapiens	sp|Q9BRH9|ZN251_HUMAN	594	616	594	616	PF00096.26	zf-C2H2	Domain	1	23	23	17.7	0.0034	1	CL0361		0	0	0	0	Reference
Homo sapiens	sp|Q9NZV7|ZIM2_HUMAN	329	350	328	351	PF13894.6	zf-C2H2_4	Domain	2	23	24	20	0.00086	1	CL0361		1	0.042	0	0	Reference
Homo sapiens	sp|Q9NZV7|ZIM2_HUMAN	467	488	466	488	PF00096.26	zf-C2H2	Domain	2	23	23	22	0.00015	1	CL0361		1	0.043	0	0	Reference
Homo sapiens	sp|Q9NZV7|ZIM2_HUMAN	494	516	494	516	PF00096.26	zf-C2H2	Domain	1	23	23	21.9	0.00016	1	CL0361		0	0	0	0	Reference
Homo sapiens	sp|Q6UXI7|VITRN_HUMAN	52	133	38	133	PF03815.19	LCCL	Domain	15	96	96	90.7	4.7e-26	1	CL0513		14	0.146	0	0	Truncation
Homo sapiens	sp|Q6UXI7|VITRN_HUMAN	293	464	293	472	PF00092.28	VWA	Domain	1	166	175	117.3	8.5e-34	1	CL0128		9	0.051	6	0.036	Reference
Homo sapiens	sp|Q6UXI7|VITRN_HUMAN	495	660	495	663	PF00092.28	VWA	Domain	1	172	175	140.2	7.9e-41	1	CL0128		3	0.017	-6	-0.035	Reference
Homo sapiens	sp|Q9Y5A9|YTHD2_HUMAN	411	544	410	545	PF04146.15	YTH	Domain	2	165	166	140.4	4.9e-41	1	CL0178		1	0.006	-30	-0.183	Deletion
Homo sapiens	sp|Q6PF04|ZN613_HUMAN	234	254	234	254	PF00096.26	zf-C2H2	Domain	3	23	23	23.3	6e-05	1	CL0361		2	0.087	0	0	Reference
Homo sapiens	sp|Q6PF04|ZN613_HUMAN	260	282	260	282	PF00096.26	zf-C2H2	Domain	1	23	23	19.8	0.00076	1	CL0361		0	0	0	0	Reference
Homo sapiens	sp|Q6PF04|ZN613_HUMAN	288	310	288	310	PF00096.26	zf-C2H2	Domain	1	23	23	21.9	0.00017	1	CL0361		0	0	0	0	Reference
Homo sapiens	sp|Q6PF04|ZN613_HUMAN	318	338	318	338	PF00096.26	zf-C2H2	Domain	3	23	23	18.5	0.0019	1	CL0361		2	0.087	0	0	Reference
Homo sapiens	sp|Q6PF04|ZN613_HUMAN	344	366	344	366	PF00096.26	zf-C2H2	Domain	1	23	23	18.7	0.0018	1	CL0361		0	0	0	0	Reference
Homo sapiens	sp|Q6PF04|ZN613_HUMAN	372	394	372	394	PF00096.26	zf-C2H2	Domain	1	23	23	24.9	1.8e-05	1	CL0361		0	0	0	0	Reference
Homo sapiens	sp|Q6PF04|ZN613_HUMAN	400	422	400	422	PF00096.26	zf-C2H2	Domain	1	23	23	23.2	6.3e-05	1	CL0361		0	0	0	0	Reference
Homo sapiens	sp|Q6PF04|ZN613_HUMAN	428	450	428	450	PF00096.26	zf-C2H2	Domain	1	23	23	21.1	0.0003	1	CL0361		0	0	0	0	Reference
Homo sapiens	sp|Q6PF04|ZN613_HUMAN	456	478	456	478	PF00096.26	zf-C2H2	Domain	1	23	23	22.7	9.3e-05	1	CL0361		0	0	0	0	Reference
Homo sapiens	sp|Q6PF04|ZN613_HUMAN	484	506	484	506	PF00096.26	zf-C2H2	Domain	1	23	23	26.8	4.5e-06	1	CL0361		0	0	0	0	Reference
Homo sapiens	sp|Q92670|ZN75C_HUMAN	48	131	45	134	PF02023.17	SCAN	Domain	4	87	90	118.6	7.9e-35	1	CL0148		3	0.033	0	0	Reference
Homo sapiens	sp|Q92670|ZN75C_HUMAN	292	314	292	314	PF00096.26	zf-C2H2	Domain	1	23	23	27.5	2.8e-06	1	CL0361		0	0	0	0	Reference
Homo sapiens	sp|Q92670|ZN75C_HUMAN	376	393	376	398	PF00096.26	zf-C2H2	Domain	1	18	23	18	0.0029	1	CL0361		5	0.217	0	0	Truncation
Homo sapiens	sp|Q92670|ZN75C_HUMAN	404	426	404	426	PF00096.26	zf-C2H2	Domain	1	23	23	19.6	0.00089	1	CL0361		0	0	0	0	Reference
Homo sapiens	sp|Q68DI1|ZN776_HUMAN	264	286	264	286	PF00096.26	zf-C2H2	Domain	1	23	23	17.7	0.0035	1	CL0361		0	0	0	0	Reference
Homo sapiens	sp|Q68DI1|ZN776_HUMAN	292	314	292	314	PF00096.26	zf-C2H2	Domain	1	23	23	24.7	2.2e-05	1	CL0361		0	0	0	0	Reference
Homo sapiens	sp|Q68DI1|ZN776_HUMAN	320	342	320	342	PF00096.26	zf-C2H2	Domain	1	23	23	24.9	1.9e-05	1	CL0361		0	0	0	0	Reference
Homo sapiens	sp|Q68DI1|ZN776_HUMAN	348	370	348	370	PF00096.26	zf-C2H2	Domain	1	23	23	25.3	1.3e-05	1	CL0361		0	0	0	0	Reference
Homo sapiens	sp|Q68DI1|ZN776_HUMAN	376	398	376	398	PF00096.26	zf-C2H2	Domain	1	23	23	21.3	0.00026	1	CL0361		0	0	0	0	Reference
Homo sapiens	sp|Q68DI1|ZN776_HUMAN	404	426	404	426	PF00096.26	zf-C2H2	Domain	1	23	23	23.6	4.7e-05	1	CL0361		0	0	0	0	Reference
Homo sapiens	sp|Q68DI1|ZN776_HUMAN	432	454	432	454	PF00096.26	zf-C2H2	Domain	1	23	23	19.4	0.001	1	CL0361		0	0	0	0	Reference
Homo sapiens	sp|Q68DI1|ZN776_HUMAN	460	482	460	482	PF00096.26	zf-C2H2	Domain	1	23	23	19.5	0.00098	1	CL0361		0	0	0	0	Reference
Homo sapiens	sp|Q68DI1|ZN776_HUMAN	488	510	488	510	PF00096.26	zf-C2H2	Domain	1	23	23	26.5	5.6e-06	1	CL0361		0	0	0	0	Reference
Homo sapiens	sp|Q86VM9|ZCH18_HUMAN	222	243	222	243	PF18044.1	zf-CCCH_4	Domain	1	22	22	36.8	2.4e-09	1	CL0537		0	0	0	0	Reference
Homo sapiens	sp|Q9UL40|ZN346_HUMAN	74	97	73	97	PF12874.7	zf-met	Domain	2	25	25	24	3.5e-05	1	CL0361		1	0.04	0	0	Reference
Homo sapiens	sp|Q9UL40|ZN346_HUMAN	136	158	135	158	PF12874.7	zf-met	Domain	3	25	25	31.8	1.3e-07	1	CL0361		2	0.08	0	0	Reference
Homo sapiens	sp|Q9UL40|ZN346_HUMAN	186	209	185	209	PF12874.7	zf-met	Domain	2	25	25	30.8	2.7e-07	1	CL0361		1	0.04	0	0	Reference
Homo sapiens	sp|Q9UL40|ZN346_HUMAN	241	263	239	263	PF12874.7	zf-met	Domain	3	25	25	19.5	0.00092	1	CL0361		2	0.08	0	0	Reference
Homo sapiens	sp|Q96H15|TIMD4_HUMAN	24	116	23	131	PF07686.17	V-set	Domain	2	93	109	60.4	1.6e-16	1	CL0011		16	0.147	1	0.011	Truncation
Homo sapiens	sp|P53999|TCP4_HUMAN	64	115	64	116	PF02229.16	PC4	Domain	1	51	52	86.6	6.3e-25	1	CL0609		1	0.019	1	0.02	Reference
Homo sapiens	sp|O14776|TCRG1_HUMAN	137	162	134	162	PF00397.26	WW	Domain	5	31	31	32.1	8.8e-08	1	CL0680		4	0.129	-1	-0.037	Truncation
Homo sapiens	sp|O14776|TCRG1_HUMAN	434	460	432	460	PF00397.26	WW	Domain	4	31	31	31.8	1.1e-07	1	CL0680		3	0.097	-1	-0.036	Reference
Homo sapiens	sp|Q07890|SOS2_HUMAN	61	168	54	169	PF00125.24	Histone	Domain	22	130	131	39.3	7.4e-10	1	CL0012		21	0.16	-1	-0.009	Truncation
Homo sapiens	sp|Q07890|SOS2_HUMAN	209	384	203	386	PF00621.20	RhoGEF	Domain	8	180	182	66.3	3.9e-18	1	No_clan		7	0.038	3	0.017	Reference
Homo sapiens	sp|Q07890|SOS2_HUMAN	446	542	426	544	PF00169.29	PH	Domain	16	103	105	43.9	2.7e-11	1	CL0266		15	0.143	9	0.102	Complex
Homo sapiens	sp|Q07890|SOS2_HUMAN	599	715	598	715	PF00618.20	RasGEF_N	Domain	2	105	105	105.6	1.4e-30	1	CL0542		1	0.01	13	0.125	Insertion
Homo sapiens	sp|Q5QJ38|TCHL1_HUMAN	4	46	4	46	PF01023.19	S_100	Domain	1	43	43	51.2	7.5e-14	1	CL0220		0	0	0	0	Reference
Homo sapiens	sp|Q8IZQ1|WDFY3_HUMAN	2601	2654	2588	2656	PF14844.6	PH_BEACH	Domain	44	98	100	45.1	8.4e-12	1	CL0266		43	0.43	-1	-0.018	Truncation
Homo sapiens	sp|Q8IZQ1|WDFY3_HUMAN	3450	3514	3449	3515	PF01363.21	FYVE	Domain	2	67	68	63.8	1.1e-17	1	CL0390		1	0.015	-1	-0.015	Reference
Homo sapiens	sp|P98170|XIAP_HUMAN	29	93	29	94	PF00653.21	BIR	Domain	1	72	73	68.8	4.7e-19	1	CL0417		1	0.014	-7	-0.097	Reference
Homo sapiens	sp|P98170|XIAP_HUMAN	166	230	166	231	PF00653.21	BIR	Domain	1	72	73	80.3	1.2e-22	1	CL0417		1	0.014	-7	-0.097	Reference
Homo sapiens	sp|P98170|XIAP_HUMAN	268	330	268	331	PF00653.21	BIR	Domain	1	72	73	64.6	9.4e-18	1	CL0417		1	0.014	-9	-0.125	Deletion
Homo sapiens	sp|P98170|XIAP_HUMAN	447	488	446	490	PF13920.6	zf-C3HC4_3	Domain	2	47	50	47.9	8.7e-13	1	CL0229		3	0.06	-4	-0.087	Reference
Homo sapiens	sp|O75191|XYLB_HUMAN	132	287	125	287	PF00370.21	FGGY_N	Domain	93	245	245	50.5	2e-13	1	CL0108	predicted_active_site	92	0.376	3	0.02	Truncation
Homo sapiens	sp|O75191|XYLB_HUMAN	296	479	295	481	PF02782.16	FGGY_C	Domain	2	196	198	66	3.6e-18	1	CL0108		2	0.01	-11	-0.056	Reference
Homo sapiens	sp|Q86Y07|VRK2_HUMAN	31	262	29	311	PF00069.25	Pkinase	Domain	3	210	264	65.4	5.1e-18	1	CL0016	predicted_active_site	54	0.205	24	0.115	Complex
Homo sapiens	sp|P52743|ZN137_HUMAN	73	94	72	94	PF00096.26	zf-C2H2	Domain	2	23	23	17.9	0.003	1	CL0361		1	0.043	0	0	Reference
Homo sapiens	sp|P52743|ZN137_HUMAN	100	116	100	122	PF00096.26	zf-C2H2	Domain	1	17	23	16.5	0.0087	1	CL0361		6	0.261	0	0	Truncation
Homo sapiens	sp|P52743|ZN137_HUMAN	131	150	131	150	PF00096.26	zf-C2H2	Domain	4	23	23	21.2	0.00027	1	CL0361		3	0.13	0	0	Truncation
Homo sapiens	sp|P52743|ZN137_HUMAN	156	178	156	178	PF00096.26	zf-C2H2	Domain	1	23	23	26.3	6.4e-06	1	CL0361		0	0	0	0	Reference
Homo sapiens	sp|P11473|VDR_HUMAN	23	91	22	91	PF00105.18	zf-C4	Domain	2	70	70	98.6	2.1e-28	1	CL0167		1	0.014	0	0	Reference
Homo sapiens	sp|P11473|VDR_HUMAN	226	401	216	406	PF00104.30	Hormone_recep	Domain	12	201	207	83.1	2e-23	1	No_clan		11	0.053	-14	-0.074	Reference
Homo sapiens	sp|A6NJL1|ZSA5B_HUMAN	40	121	40	127	PF02023.17	SCAN	Domain	1	82	90	92.1	1.4e-26	1	CL0148		8	0.089	0	0	Reference
Homo sapiens	sp|A6NJL1|ZSA5B_HUMAN	355	377	355	377	PF00096.26	zf-C2H2	Domain	1	23	23	20.4	0.00048	1	CL0361		0	0	0	0	Reference
Homo sapiens	sp|A6NJL1|ZSA5B_HUMAN	383	405	383	405	PF00096.26	zf-C2H2	Domain	1	23	23	19.1	0.0013	1	CL0361		0	0	0	0	Reference
Homo sapiens	sp|A6NJL1|ZSA5B_HUMAN	411	431	411	434	PF12874.7	zf-met	Domain	1	21	25	20.2	0.00058	1	CL0361		4	0.16	0	0	Truncation
Homo sapiens	sp|A6NJL1|ZSA5B_HUMAN	439	461	439	461	PF00096.26	zf-C2H2	Domain	1	23	23	27.8	2.1e-06	1	CL0361		0	0	0	0	Reference
Homo sapiens	sp|A6NJL1|ZSA5B_HUMAN	467	489	467	489	PF00096.26	zf-C2H2	Domain	1	23	23	22.2	0.00013	1	CL0361		0	0	0	0	Reference
Homo sapiens	sp|Q9GZZ9|UBA5_HUMAN	53	308	53	310	PF00899.21	ThiF	Domain	1	242	244	164.5	2.6e-48	1	CL0063	predicted_active_site	2	0.008	14	0.058	Reference
Homo sapiens	sp|Q8N9L1|ZIC4_HUMAN	121	166	121	166	PF18366.1	zf_ZIC	Domain	1	46	46	87.5	4.3e-25	1	CL0361		0	0	0	0	Reference
Homo sapiens	sp|Q8N9L1|ZIC4_HUMAN	204	228	204	228	PF00096.26	zf-C2H2	Domain	1	23	23	26.4	6.2e-06	1	CL0361		0	0	2	0.087	Reference
Homo sapiens	sp|Q8N9L1|ZIC4_HUMAN	264	288	264	288	PF00096.26	zf-C2H2	Domain	1	23	23	23.4	5.4e-05	1	CL0361		0	0	2	0.087	Reference
Homo sapiens	sp|Q9HCL3|ZFP14_HUMAN	172	194	172	194	PF00096.26	zf-C2H2	Domain	1	23	23	22.4	0.00011	1	CL0361		0	0	0	0	Reference
Homo sapiens	sp|Q9HCL3|ZFP14_HUMAN	200	222	200	222	PF00096.26	zf-C2H2	Domain	1	23	23	21.4	0.00024	1	CL0361		0	0	0	0	Reference
Homo sapiens	sp|Q9HCL3|ZFP14_HUMAN	228	250	228	250	PF00096.26	zf-C2H2	Domain	1	23	23	22.5	0.00011	1	CL0361		0	0	0	0	Reference
Homo sapiens	sp|Q9HCL3|ZFP14_HUMAN	256	278	256	278	PF00096.26	zf-C2H2	Domain	1	23	23	22.7	8.8e-05	1	CL0361		0	0	0	0	Reference
Homo sapiens	sp|Q9HCL3|ZFP14_HUMAN	284	306	284	306	PF00096.26	zf-C2H2	Domain	1	23	23	25.1	1.6e-05	1	CL0361		0	0	0	0	Reference
Homo sapiens	sp|Q9HCL3|ZFP14_HUMAN	312	332	311	334	PF13912.6	zf-C2H2_6	Domain	2	22	27	12.4	0.12	1	CL0361		5	0.185	0	0	Truncation
Homo sapiens	sp|Q9HCL3|ZFP14_HUMAN	340	362	340	362	PF00096.26	zf-C2H2	Domain	1	23	23	19.2	0.0012	1	CL0361		0	0	0	0	Reference
Homo sapiens	sp|Q9HCL3|ZFP14_HUMAN	368	390	368	390	PF00096.26	zf-C2H2	Domain	1	23	23	23.8	4e-05	1	CL0361		0	0	0	0	Reference
Homo sapiens	sp|Q9HCL3|ZFP14_HUMAN	396	418	396	418	PF00096.26	zf-C2H2	Domain	1	23	23	21	0.00032	1	CL0361		0	0	0	0	Reference
Homo sapiens	sp|Q9HCL3|ZFP14_HUMAN	424	446	424	446	PF00096.26	zf-C2H2	Domain	1	23	23	21.5	0.00022	1	CL0361		0	0	0	0	Reference
Homo sapiens	sp|Q9HCL3|ZFP14_HUMAN	452	474	452	474	PF00096.26	zf-C2H2	Domain	1	23	23	19.2	0.0012	1	CL0361		0	0	0	0	Reference
Homo sapiens	sp|Q9HCL3|ZFP14_HUMAN	480	502	480	502	PF00096.26	zf-C2H2	Domain	1	23	23	20.4	0.00048	1	CL0361		0	0	0	0	Reference
Homo sapiens	sp|Q9HCL3|ZFP14_HUMAN	508	530	508	530	PF00096.26	zf-C2H2	Domain	1	23	23	21.3	0.00026	1	CL0361		0	0	0	0	Reference
Homo sapiens	sp|Q9ULM2|ZN490_HUMAN	158	179	157	181	PF13912.6	zf-C2H2_6	Domain	4	25	27	20.5	0.00034	1	CL0361		3	0.111	0	0	Truncation
Homo sapiens	sp|Q9ULM2|ZN490_HUMAN	194	216	194	216	PF00096.26	zf-C2H2	Domain	1	23	23	21.5	0.00021	1	CL0361		0	0	0	0	Reference
Homo sapiens	sp|Q9ULM2|ZN490_HUMAN	222	244	222	244	PF00096.26	zf-C2H2	Domain	1	23	23	21.1	0.0003	1	CL0361		0	0	0	0	Reference
Homo sapiens	sp|Q9ULM2|ZN490_HUMAN	250	272	250	275	PF13912.6	zf-C2H2_6	Domain	2	24	27	28.5	1e-06	1	CL0361		3	0.111	0	0	Truncation
Homo sapiens	sp|Q9ULM2|ZN490_HUMAN	278	300	278	303	PF13912.6	zf-C2H2_6	Domain	2	24	27	13.3	0.061	1	CL0361		3	0.111	0	0	Truncation
Homo sapiens	sp|Q9ULM2|ZN490_HUMAN	306	328	306	329	PF13894.6	zf-C2H2_4	Domain	1	23	24	20.6	0.00055	1	CL0361		1	0.042	0	0	Reference
Homo sapiens	sp|Q9ULM2|ZN490_HUMAN	334	356	334	356	PF00096.26	zf-C2H2	Domain	1	23	23	20.5	0.00047	1	CL0361		0	0	0	0	Reference
Homo sapiens	sp|Q9ULM2|ZN490_HUMAN	362	384	362	384	PF00096.26	zf-C2H2	Domain	1	23	23	17.9	0.003	1	CL0361		0	0	0	0	Reference
Homo sapiens	sp|Q9ULM2|ZN490_HUMAN	390	412	390	412	PF00096.26	zf-C2H2	Domain	1	23	23	23.6	4.9e-05	1	CL0361		0	0	0	0	Reference
Homo sapiens	sp|Q9ULM2|ZN490_HUMAN	446	468	446	468	PF00096.26	zf-C2H2	Domain	1	23	23	21.4	0.00023	1	CL0361		0	0	0	0	Reference
Homo sapiens	sp|Q9ULM2|ZN490_HUMAN	502	524	502	524	PF00096.26	zf-C2H2	Domain	1	23	23	19.6	0.00085	1	CL0361		0	0	0	0	Reference
Homo sapiens	sp|Q96QA6|YPEL2_HUMAN	21	112	19	118	PF03226.14	Yippee-Mis18	Domain	3	90	105	47.7	1.5e-12	1	CL0080		15	0.143	4	0.045	Truncation
Homo sapiens	sp|Q6ZR52|ZN493_HUMAN	82	104	82	104	PF00096.26	zf-C2H2	Domain	1	23	23	18	0.0028	1	CL0361		0	0	0	0	Reference
Homo sapiens	sp|Q6ZR52|ZN493_HUMAN	113	131	111	131	PF00096.26	zf-C2H2	Domain	5	23	23	17	0.006	1	CL0361		4	0.174	0	0	Truncation
Homo sapiens	sp|Q6ZR52|ZN493_HUMAN	137	159	137	159	PF00096.26	zf-C2H2	Domain	1	23	23	19.7	0.00081	1	CL0361		0	0	0	0	Reference
Homo sapiens	sp|Q6ZR52|ZN493_HUMAN	249	271	249	271	PF00096.26	zf-C2H2	Domain	1	23	23	18.7	0.0017	1	CL0361		0	0	0	0	Reference
Homo sapiens	sp|Q6ZR52|ZN493_HUMAN	277	299	277	299	PF00096.26	zf-C2H2	Domain	1	23	23	19.6	0.00086	1	CL0361		0	0	0	0	Reference
Homo sapiens	sp|Q6ZR52|ZN493_HUMAN	305	327	305	330	PF13912.6	zf-C2H2_6	Domain	2	24	27	12.6	0.11	1	CL0361		3	0.111	0	0	Truncation
Homo sapiens	sp|Q6ZR52|ZN493_HUMAN	333	355	333	355	PF00096.26	zf-C2H2	Domain	1	23	23	27.3	3.2e-06	1	CL0361		0	0	0	0	Reference
Homo sapiens	sp|Q6ZR52|ZN493_HUMAN	361	383	361	383	PF00096.26	zf-C2H2	Domain	1	23	23	21.4	0.00024	1	CL0361		0	0	0	0	Reference
Homo sapiens	sp|Q6ZR52|ZN493_HUMAN	389	411	389	411	PF00096.26	zf-C2H2	Domain	1	23	23	25.4	1.3e-05	1	CL0361		0	0	0	0	Reference
Homo sapiens	sp|Q6ZR52|ZN493_HUMAN	417	439	417	439	PF00096.26	zf-C2H2	Domain	1	23	23	27.2	3.3e-06	1	CL0361		0	0	0	0	Reference
Homo sapiens	sp|Q6ZR52|ZN493_HUMAN	445	467	445	467	PF00096.26	zf-C2H2	Domain	1	23	23	21.6	0.00021	1	CL0361		0	0	0	0	Reference
Homo sapiens	sp|Q6ZR52|ZN493_HUMAN	473	495	473	495	PF00096.26	zf-C2H2	Domain	1	23	23	18.1	0.0027	1	CL0361		0	0	0	0	Reference
Homo sapiens	sp|Q6ZR52|ZN493_HUMAN	501	523	501	523	PF00096.26	zf-C2H2	Domain	1	23	23	24.3	2.8e-05	1	CL0361		0	0	0	0	Reference
Homo sapiens	sp|Q6ZR52|ZN493_HUMAN	529	551	529	551	PF00096.26	zf-C2H2	Domain	1	23	23	18.7	0.0017	1	CL0361		0	0	0	0	Reference
Homo sapiens	sp|Q6ZR52|ZN493_HUMAN	557	579	557	579	PF00096.26	zf-C2H2	Domain	1	23	23	22	0.00015	1	CL0361		0	0	0	0	Reference
Homo sapiens	sp|Q6ZR52|ZN493_HUMAN	586	607	585	607	PF00096.26	zf-C2H2	Domain	2	23	23	21.5	0.00021	1	CL0361		1	0.043	0	0	Reference
Homo sapiens	sp|Q6ZR52|ZN493_HUMAN	613	635	613	635	PF00096.26	zf-C2H2	Domain	1	23	23	22.9	7.9e-05	1	CL0361		0	0	0	0	Reference
Homo sapiens	sp|Q86UD4|ZN329_HUMAN	203	225	203	225	PF00096.26	zf-C2H2	Domain	1	23	23	24.5	2.4e-05	1	CL0361		0	0	0	0	Reference
Homo sapiens	sp|Q86UD4|ZN329_HUMAN	231	253	231	253	PF00096.26	zf-C2H2	Domain	1	23	23	30.5	3e-07	1	CL0361		0	0	0	0	Reference
Homo sapiens	sp|Q86UD4|ZN329_HUMAN	259	281	259	281	PF00096.26	zf-C2H2	Domain	1	23	23	23.4	5.3e-05	1	CL0361		0	0	0	0	Reference
Homo sapiens	sp|Q86UD4|ZN329_HUMAN	287	309	287	309	PF00096.26	zf-C2H2	Domain	1	23	23	27	3.8e-06	1	CL0361		0	0	0	0	Reference
Homo sapiens	sp|Q86UD4|ZN329_HUMAN	315	337	315	337	PF00096.26	zf-C2H2	Domain	1	23	23	28.5	1.4e-06	1	CL0361		0	0	0	0	Reference
Homo sapiens	sp|Q86UD4|ZN329_HUMAN	343	365	343	365	PF00096.26	zf-C2H2	Domain	1	23	23	21.8	0.00018	1	CL0361		0	0	0	0	Reference
Homo sapiens	sp|Q86UD4|ZN329_HUMAN	371	393	371	393	PF00096.26	zf-C2H2	Domain	1	23	23	27.9	2e-06	1	CL0361		0	0	0	0	Reference
Homo sapiens	sp|Q86UD4|ZN329_HUMAN	399	421	399	421	PF00096.26	zf-C2H2	Domain	1	23	23	23.6	4.8e-05	1	CL0361		0	0	0	0	Reference
Homo sapiens	sp|Q86UD4|ZN329_HUMAN	455	477	455	477	PF00096.26	zf-C2H2	Domain	1	23	23	25.8	9.5e-06	1	CL0361		0	0	0	0	Reference
Homo sapiens	sp|Q86UD4|ZN329_HUMAN	483	505	483	505	PF00096.26	zf-C2H2	Domain	1	23	23	32.4	7.5e-08	1	CL0361		0	0	0	0	Reference
Homo sapiens	sp|Q86UD4|ZN329_HUMAN	512	533	511	533	PF00096.26	zf-C2H2	Domain	2	23	23	22.2	0.00013	1	CL0361		1	0.043	0	0	Reference
Homo sapiens	sp|Q06732|ZN33B_HUMAN	329	351	329	351	PF00096.26	zf-C2H2	Domain	1	23	23	21.1	0.0003	1	CL0361		0	0	0	0	Reference
Homo sapiens	sp|Q06732|ZN33B_HUMAN	357	379	357	379	PF00096.26	zf-C2H2	Domain	1	23	23	21.7	0.00019	1	CL0361		0	0	0	0	Reference
Homo sapiens	sp|Q06732|ZN33B_HUMAN	385	407	385	407	PF00096.26	zf-C2H2	Domain	1	23	23	26.9	4.3e-06	1	CL0361		0	0	0	0	Reference
Homo sapiens	sp|Q06732|ZN33B_HUMAN	413	435	413	435	PF00096.26	zf-C2H2	Domain	1	23	23	27.6	2.6e-06	1	CL0361		0	0	0	0	Reference
Homo sapiens	sp|Q06732|ZN33B_HUMAN	441	463	441	463	PF00096.26	zf-C2H2	Domain	1	23	23	23.1	7e-05	1	CL0361		0	0	0	0	Reference
Homo sapiens	sp|Q06732|ZN33B_HUMAN	469	491	469	491	PF00096.26	zf-C2H2	Domain	1	23	23	24.4	2.7e-05	1	CL0361		0	0	0	0	Reference
Homo sapiens	sp|Q06732|ZN33B_HUMAN	497	519	497	519	PF00096.26	zf-C2H2	Domain	1	23	23	19.3	0.0011	1	CL0361		0	0	0	0	Reference
Homo sapiens	sp|Q06732|ZN33B_HUMAN	525	547	525	547	PF00096.26	zf-C2H2	Domain	1	23	23	21.8	0.00018	1	CL0361		0	0	0	0	Reference
Homo sapiens	sp|Q06732|ZN33B_HUMAN	553	575	553	575	PF00096.26	zf-C2H2	Domain	1	23	23	22.3	0.00013	1	CL0361		0	0	0	0	Reference
Homo sapiens	sp|Q06732|ZN33B_HUMAN	581	603	581	603	PF00096.26	zf-C2H2	Domain	1	23	23	23.1	6.8e-05	1	CL0361		0	0	0	0	Reference
Homo sapiens	sp|Q06732|ZN33B_HUMAN	609	631	609	631	PF00096.26	zf-C2H2	Domain	1	23	23	26.9	4.2e-06	1	CL0361		0	0	0	0	Reference
Homo sapiens	sp|Q06732|ZN33B_HUMAN	637	659	637	659	PF00096.26	zf-C2H2	Domain	1	23	23	26.2	7e-06	1	CL0361		0	0	0	0	Reference
Homo sapiens	sp|Q06732|ZN33B_HUMAN	665	687	665	687	PF00096.26	zf-C2H2	Domain	1	23	23	21.7	0.00019	1	CL0361		0	0	0	0	Reference
Homo sapiens	sp|Q06732|ZN33B_HUMAN	693	715	693	715	PF00096.26	zf-C2H2	Domain	1	23	23	25.1	1.6e-05	1	CL0361		0	0	0	0	Reference
Homo sapiens	sp|Q06732|ZN33B_HUMAN	722	743	721	743	PF00096.26	zf-C2H2	Domain	2	23	23	24.5	2.4e-05	1	CL0361		1	0.043	0	0	Reference
Homo sapiens	sp|Q06732|ZN33B_HUMAN	749	771	749	771	PF00096.26	zf-C2H2	Domain	1	23	23	27.4	2.8e-06	1	CL0361		0	0	0	0	Reference
Homo sapiens	sp|Q8N567|ZCHC9_HUMAN	185	200	184	201	PF00098.23	zf-CCHC	Domain	2	17	18	25.9	6.9e-06	1	CL0511		1	0.056	0	0	Reference
Homo sapiens	sp|Q8N567|ZCHC9_HUMAN	212	228	211	228	PF00098.23	zf-CCHC	Domain	2	18	18	18	0.0022	1	CL0511		1	0.056	0	0	Reference
Homo sapiens	sp|Q96CK0|ZN653_HUMAN	499	522	498	522	PF00096.26	zf-C2H2	Domain	2	23	23	16.2	0.01	1	CL0361		1	0.043	2	0.091	Reference
Homo sapiens	sp|Q96CK0|ZN653_HUMAN	528	550	528	550	PF00096.26	zf-C2H2	Domain	1	23	23	28	1.9e-06	1	CL0361		0	0	0	0	Reference
Homo sapiens	sp|Q96CK0|ZN653_HUMAN	557	578	556	578	PF00096.26	zf-C2H2	Domain	2	23	23	17.5	0.0042	1	CL0361		1	0.043	0	0	Reference
Homo sapiens	sp|O15090|ZN536_HUMAN	130	152	130	152	PF00096.26	zf-C2H2	Domain	1	23	23	18.5	0.0019	1	CL0361		0	0	0	0	Reference
Homo sapiens	sp|O15090|ZN536_HUMAN	158	181	158	181	PF13909.6	zf-H2C2_5	Domain	1	25	26	30.2	2.8e-07	1	CL0361		1	0.038	-1	-0.04	Reference
Homo sapiens	sp|O15090|ZN536_HUMAN	345	367	345	367	PF00096.26	zf-C2H2	Domain	1	23	23	20	0.00064	1	CL0361		0	0	0	0	Reference
Homo sapiens	sp|O15090|ZN536_HUMAN	632	653	631	653	PF00096.26	zf-C2H2	Domain	2	23	23	17.7	0.0036	1	CL0361		1	0.043	0	0	Reference
Homo sapiens	sp|O15090|ZN536_HUMAN	753	773	752	773	PF00096.26	zf-C2H2	Domain	3	23	23	24.6	2.3e-05	1	CL0361		2	0.087	0	0	Reference
Homo sapiens	sp|Q8N895|ZN366_HUMAN	254	275	253	275	PF00096.26	zf-C2H2	Domain	2	23	23	22	0.00016	1	CL0361		1	0.043	0	0	Reference
Homo sapiens	sp|Q8N895|ZN366_HUMAN	309	331	309	331	PF00096.26	zf-C2H2	Domain	1	23	23	19.6	0.0009	1	CL0361		0	0	0	0	Reference
Homo sapiens	sp|Q8N895|ZN366_HUMAN	337	359	337	359	PF00096.26	zf-C2H2	Domain	1	23	23	17.4	0.0044	1	CL0361		0	0	0	0	Reference
Homo sapiens	sp|Q8N895|ZN366_HUMAN	367	387	366	387	PF00096.26	zf-C2H2	Domain	3	23	23	15.9	0.013	1	CL0361		2	0.087	0	0	Reference
Homo sapiens	sp|Q8N895|ZN366_HUMAN	393	415	393	415	PF00096.26	zf-C2H2	Domain	1	23	23	24.1	3.2e-05	1	CL0361		0	0	0	0	Reference
Homo sapiens	sp|Q8N895|ZN366_HUMAN	421	443	421	443	PF00096.26	zf-C2H2	Domain	1	23	23	17.5	0.004	1	CL0361		0	0	0	0	Reference
Homo sapiens	sp|Q8N895|ZN366_HUMAN	449	471	449	471	PF00096.26	zf-C2H2	Domain	1	23	23	15.9	0.013	1	CL0361		0	0	0	0	Reference
Homo sapiens	sp|Q8N895|ZN366_HUMAN	477	499	477	499	PF00096.26	zf-C2H2	Domain	1	23	23	21	0.00031	1	CL0361		0	0	0	0	Reference
Homo sapiens	sp|Q8N895|ZN366_HUMAN	505	527	505	530	PF13912.6	zf-C2H2_6	Domain	2	24	27	18.6	0.0013	1	CL0361		3	0.111	0	0	Truncation
Homo sapiens	sp|Q8N895|ZN366_HUMAN	533	556	533	556	PF00096.26	zf-C2H2	Domain	1	23	23	17.5	0.004	1	CL0361		0	0	1	0.043	Reference
Homo sapiens	sp|Q8N7Q3|ZN676_HUMAN	225	247	225	247	PF00096.26	zf-C2H2	Domain	1	23	23	20.1	0.0006	1	CL0361		0	0	0	0	Reference
Homo sapiens	sp|Q8N7Q3|ZN676_HUMAN	253	275	253	275	PF00096.26	zf-C2H2	Domain	1	23	23	19.9	0.00073	1	CL0361		0	0	0	0	Reference
Homo sapiens	sp|Q8N7Q3|ZN676_HUMAN	281	303	281	303	PF00096.26	zf-C2H2	Domain	1	23	23	19.6	0.00089	1	CL0361		0	0	0	0	Reference
Homo sapiens	sp|Q8N7Q3|ZN676_HUMAN	309	331	309	331	PF00096.26	zf-C2H2	Domain	1	23	23	19.9	0.00073	1	CL0361		0	0	0	0	Reference
Homo sapiens	sp|Q8N7Q3|ZN676_HUMAN	337	359	337	359	PF00096.26	zf-C2H2	Domain	1	23	23	20.1	0.0006	1	CL0361		0	0	0	0	Reference
Homo sapiens	sp|Q8N7Q3|ZN676_HUMAN	365	387	365	387	PF00096.26	zf-C2H2	Domain	1	23	23	20	0.00066	1	CL0361		0	0	0	0	Reference
Homo sapiens	sp|Q8N7Q3|ZN676_HUMAN	393	415	393	415	PF00096.26	zf-C2H2	Domain	1	23	23	19.6	0.00089	1	CL0361		0	0	0	0	Reference
Homo sapiens	sp|Q8N7Q3|ZN676_HUMAN	421	443	421	443	PF00096.26	zf-C2H2	Domain	1	23	23	19.9	0.00073	1	CL0361		0	0	0	0	Reference
Homo sapiens	sp|Q8N7Q3|ZN676_HUMAN	449	471	449	471	PF00096.26	zf-C2H2	Domain	1	23	23	19.7	0.00082	1	CL0361		0	0	0	0	Reference
Homo sapiens	sp|Q8N7Q3|ZN676_HUMAN	477	499	477	499	PF00096.26	zf-C2H2	Domain	1	23	23	16.7	0.0073	1	CL0361		0	0	0	0	Reference
Homo sapiens	sp|Q8N7Q3|ZN676_HUMAN	547	572	547	572	PF13465.6	zf-H2C2_2	Domain	1	26	26	40.1	2.9e-10	1	CL0361		0	0	0	0	Reference
Homo sapiens	sp|Q5TEC3|ZN697_HUMAN	261	283	261	283	PF00096.26	zf-C2H2	Domain	1	23	23	25.2	1.5e-05	1	CL0361		0	0	0	0	Reference
Homo sapiens	sp|Q5TEC3|ZN697_HUMAN	291	311	290	311	PF00096.26	zf-C2H2	Domain	3	23	23	16.1	0.012	1	CL0361		2	0.087	0	0	Reference
Homo sapiens	sp|Q5TEC3|ZN697_HUMAN	317	339	317	339	PF00096.26	zf-C2H2	Domain	1	23	23	21.7	0.00019	1	CL0361		0	0	0	0	Reference
Homo sapiens	sp|Q5TEC3|ZN697_HUMAN	353	375	353	375	PF00096.26	zf-C2H2	Domain	1	23	23	25.4	1.3e-05	1	CL0361		0	0	0	0	Reference
Homo sapiens	sp|Q5TEC3|ZN697_HUMAN	383	403	383	403	PF00096.26	zf-C2H2	Domain	3	23	23	18.7	0.0018	1	CL0361		2	0.087	0	0	Reference
Homo sapiens	sp|Q5TEC3|ZN697_HUMAN	409	431	409	431	PF00096.26	zf-C2H2	Domain	1	23	23	20.8	0.00036	1	CL0361		0	0	0	0	Reference
Homo sapiens	sp|Q5TEC3|ZN697_HUMAN	437	459	437	459	PF00096.26	zf-C2H2	Domain	1	23	23	25.6	1.1e-05	1	CL0361		0	0	0	0	Reference
Homo sapiens	sp|Q5TEC3|ZN697_HUMAN	465	487	465	487	PF00096.26	zf-C2H2	Domain	1	23	23	21.9	0.00017	1	CL0361		0	0	0	0	Reference
Homo sapiens	sp|Q5TEC3|ZN697_HUMAN	493	515	493	515	PF00096.26	zf-C2H2	Domain	1	23	23	23.1	6.8e-05	1	CL0361		0	0	0	0	Reference
Homo sapiens	sp|Q5TEC3|ZN697_HUMAN	521	543	521	543	PF00096.26	zf-C2H2	Domain	1	23	23	18.9	0.0014	1	CL0361		0	0	0	0	Reference
Homo sapiens	sp|O60290|ZN862_HUMAN	1004	1068	989	1071	PF05699.14	Dimer_Tnp_hAT	Domain	19	82	86	29.6	4.5e-07	1	No_clan		18	0.209	1	0.016	Truncation
Homo sapiens	sp|A0A075B6W5|TVA23_HUMAN	34	119	34	121	PF07686.17	V-set	Domain	1	91	109	50.6	1.9e-13	1	CL0011		18	0.165	-5	-0.055	Truncation
Homo sapiens	sp|Q8NI36|WDR36_HUMAN	733	947	724	947	PF04192.12	Utp21	Domain	8	233	233	230.1	2.4e-68	1	No_clan		7	0.03	-11	-0.049	Reference
Homo sapiens	sp|O76076|WISP2_HUMAN	26	78	26	78	PF00219.18	IGFBP	Domain	1	55	55	44.4	1.9e-11	1	CL0547		0	0	-2	-0.036	Reference
Homo sapiens	sp|P09327|VILI_HUMAN	28	108	26	108	PF00626.22	Gelsolin	Domain	3	76	76	66.1	1.9e-18	1	CL0092		2	0.026	7	0.095	Reference
Homo sapiens	sp|P09327|VILI_HUMAN	148	218	146	221	PF00626.22	Gelsolin	Domain	3	73	76	54.3	9.2e-15	1	CL0092		3	0.039	0	0	Reference
Homo sapiens	sp|P09327|VILI_HUMAN	269	342	266	343	PF00626.22	Gelsolin	Domain	4	75	76	60.3	1.2e-16	1	CL0092		3	0.039	2	0.028	Reference
Homo sapiens	sp|P09327|VILI_HUMAN	409	489	407	489	PF00626.22	Gelsolin	Domain	3	76	76	68.4	3.7e-19	1	CL0092		2	0.026	7	0.095	Reference
Homo sapiens	sp|P09327|VILI_HUMAN	530	595	526	595	PF00626.22	Gelsolin	Domain	5	76	76	26.3	4.9e-06	1	CL0092		4	0.053	-6	-0.083	Reference
Homo sapiens	sp|P09327|VILI_HUMAN	634	707	630	708	PF00626.22	Gelsolin	Domain	5	75	76	72.5	1.9e-20	1	CL0092		4	0.053	3	0.042	Reference
Homo sapiens	sp|P09327|VILI_HUMAN	792	827	792	827	PF02209.19	VHP	Domain	1	36	36	58.7	4.3e-16	1	No_clan		0	0	0	0	Reference
Homo sapiens	sp|P10073|ZSC22_HUMAN	45	131	45	134	PF02023.17	SCAN	Domain	1	87	90	130.3	1.7e-38	1	CL0148		3	0.033	0	0	Reference
Homo sapiens	sp|P10073|ZSC22_HUMAN	269	290	268	290	PF00096.26	zf-C2H2	Domain	2	23	23	18.6	0.0018	1	CL0361		1	0.043	0	0	Reference
Homo sapiens	sp|P10073|ZSC22_HUMAN	296	318	296	318	PF00096.26	zf-C2H2	Domain	1	23	23	22.5	0.00011	1	CL0361		0	0	0	0	Reference
Homo sapiens	sp|P10073|ZSC22_HUMAN	324	346	324	346	PF00096.26	zf-C2H2	Domain	1	23	23	22.7	8.8e-05	1	CL0361		0	0	0	0	Reference
Homo sapiens	sp|P10073|ZSC22_HUMAN	352	374	352	374	PF00096.26	zf-C2H2	Domain	1	23	23	28.7	1.1e-06	1	CL0361		0	0	0	0	Reference
Homo sapiens	sp|P10073|ZSC22_HUMAN	380	402	380	402	PF00096.26	zf-C2H2	Domain	1	23	23	24.4	2.6e-05	1	CL0361		0	0	0	0	Reference
Homo sapiens	sp|P10073|ZSC22_HUMAN	408	430	408	430	PF00096.26	zf-C2H2	Domain	1	23	23	24.3	2.8e-05	1	CL0361		0	0	0	0	Reference
Homo sapiens	sp|P10073|ZSC22_HUMAN	436	458	436	458	PF00096.26	zf-C2H2	Domain	1	23	23	25.3	1.4e-05	1	CL0361		0	0	0	0	Reference
Homo sapiens	sp|P10073|ZSC22_HUMAN	464	486	464	486	PF00096.26	zf-C2H2	Domain	1	23	23	31.1	1.9e-07	1	CL0361		0	0	0	0	Reference
Homo sapiens	sp|P24278|ZBT25_HUMAN	14	113	14	118	PF00651.31	BTB	Domain	1	105	111	70.9	9.3e-20	1	CL0033		6	0.054	-5	-0.048	Reference
Homo sapiens	sp|P24278|ZBT25_HUMAN	240	260	238	260	PF00096.26	zf-C2H2	Domain	3	23	23	17.8	0.0034	1	CL0361		2	0.087	0	0	Reference
Homo sapiens	sp|P24278|ZBT25_HUMAN	350	371	349	371	PF00096.26	zf-C2H2	Domain	2	23	23	21.1	0.0003	1	CL0361		1	0.043	0	0	Reference
Homo sapiens	sp|Q9UPX0|TUTLB_HUMAN	33	115	26	116	PF13927.6	Ig_3	Domain	11	77	79	33.7	4.2e-08	1	CL0011		10	0.127	16	0.239	Complex
Homo sapiens	sp|Q9UPX0|TUTLB_HUMAN	138	210	138	212	PF13927.6	Ig_3	Domain	1	77	79	57.2	1.9e-15	1	CL0011		2	0.025	-4	-0.052	Reference
Homo sapiens	sp|Q9UPX0|TUTLB_HUMAN	228	307	228	307	PF13927.6	Ig_3	Domain	1	79	79	53.3	3.2e-14	1	CL0011		0	0	1	0.013	Reference
Homo sapiens	sp|Q9UPX0|TUTLB_HUMAN	328	414	325	416	PF13895.6	Ig_2	Domain	4	77	79	29.9	5.1e-07	1	CL0011		3	0.038	13	0.176	Insertion
Homo sapiens	sp|Q9UPX0|TUTLB_HUMAN	419	492	419	492	PF13927.6	Ig_3	Domain	1	79	79	41.1	2.1e-10	1	CL0011		0	0	-5	-0.063	Reference
Homo sapiens	sp|A1L167|U2QL1_HUMAN	1	111	1	149	PF00179.26	UQ_con	Domain	3	105	140	42.3	5.4e-11	1	CL0208	predicted_active_site	35	0.25	8	0.078	Truncation
Homo sapiens	sp|Q15915|ZIC1_HUMAN	218	264	218	264	PF18366.1	zf_ZIC	Domain	1	46	46	96.2	8.7e-28	1	CL0361		0	0	1	0.022	Reference
Homo sapiens	sp|Q15915|ZIC1_HUMAN	302	326	302	326	PF00096.26	zf-C2H2	Domain	1	23	23	25.9	9e-06	1	CL0361		0	0	2	0.087	Reference
Homo sapiens	sp|Q15915|ZIC1_HUMAN	332	356	332	356	PF00096.26	zf-C2H2	Domain	1	23	23	16.9	0.0066	1	CL0361		0	0	2	0.087	Reference
Homo sapiens	sp|Q15915|ZIC1_HUMAN	362	384	362	384	PF00096.26	zf-C2H2	Domain	1	23	23	24.5	2.4e-05	1	CL0361		0	0	0	0	Reference
Homo sapiens	sp|O75643|U520_HUMAN	254	363	254	363	PF18149.1	Helicase_PWI	Domain	1	111	111	126.8	4e-37	1	No_clan		0	0	-1	-0.009	Reference
Homo sapiens	sp|O75643|U520_HUMAN	483	658	482	663	PF00270.29	DEAD	Domain	2	173	176	86.2	2.2e-24	1	CL0023		3	0.017	4	0.023	Reference
Homo sapiens	sp|O75643|U520_HUMAN	1330	1496	1329	1514	PF00270.29	DEAD	Domain	2	172	176	87.2	1.1e-24	1	CL0023		4	0.023	-4	-0.023	Reference
Homo sapiens	sp|O94892|ZN432_HUMAN	205	227	205	227	PF00096.26	zf-C2H2	Domain	1	23	23	21.7	0.00019	1	CL0361		0	0	0	0	Reference
Homo sapiens	sp|O94892|ZN432_HUMAN	235	255	233	255	PF00096.26	zf-C2H2	Domain	3	23	23	17.1	0.0054	1	CL0361		2	0.087	0	0	Reference
Homo sapiens	sp|O94892|ZN432_HUMAN	261	283	261	283	PF00096.26	zf-C2H2	Domain	1	23	23	22.3	0.00012	1	CL0361		0	0	0	0	Reference
Homo sapiens	sp|O94892|ZN432_HUMAN	289	311	289	311	PF00096.26	zf-C2H2	Domain	1	23	23	22.4	0.00011	1	CL0361		0	0	0	0	Reference
Homo sapiens	sp|O94892|ZN432_HUMAN	317	339	317	339	PF00096.26	zf-C2H2	Domain	1	23	23	24.4	2.7e-05	1	CL0361		0	0	0	0	Reference
Homo sapiens	sp|O94892|ZN432_HUMAN	345	367	345	367	PF00096.26	zf-C2H2	Domain	1	23	23	18.6	0.0018	1	CL0361		0	0	0	0	Reference
Homo sapiens	sp|O94892|ZN432_HUMAN	373	395	373	395	PF00096.26	zf-C2H2	Domain	1	23	23	18.9	0.0015	1	CL0361		0	0	0	0	Reference
Homo sapiens	sp|O94892|ZN432_HUMAN	401	423	401	423	PF00096.26	zf-C2H2	Domain	1	23	23	27.9	2.1e-06	1	CL0361		0	0	0	0	Reference
Homo sapiens	sp|O94892|ZN432_HUMAN	429	451	429	451	PF00096.26	zf-C2H2	Domain	1	23	23	23	7.5e-05	1	CL0361		0	0	0	0	Reference
Homo sapiens	sp|O94892|ZN432_HUMAN	457	479	457	479	PF00096.26	zf-C2H2	Domain	1	23	23	22.2	0.00013	1	CL0361		0	0	0	0	Reference
Homo sapiens	sp|O94892|ZN432_HUMAN	485	507	485	507	PF00096.26	zf-C2H2	Domain	1	23	23	22.1	0.00014	1	CL0361		0	0	0	0	Reference
Homo sapiens	sp|O94892|ZN432_HUMAN	513	535	513	535	PF00096.26	zf-C2H2	Domain	1	23	23	26.4	6.3e-06	1	CL0361		0	0	0	0	Reference
Homo sapiens	sp|O94892|ZN432_HUMAN	541	563	541	563	PF00096.26	zf-C2H2	Domain	1	23	23	18.5	0.0019	1	CL0361		0	0	0	0	Reference
Homo sapiens	sp|O94892|ZN432_HUMAN	599	619	597	619	PF00096.26	zf-C2H2	Domain	3	23	23	20.3	0.00054	1	CL0361		2	0.087	0	0	Reference
Homo sapiens	sp|O94892|ZN432_HUMAN	625	647	625	647	PF00096.26	zf-C2H2	Domain	1	23	23	24.9	1.8e-05	1	CL0361		0	0	0	0	Reference
Homo sapiens	sp|Q8N8Z8|ZN441_HUMAN	169	191	168	192	PF13912.6	zf-C2H2_6	Domain	2	25	27	13.3	0.064	1	CL0361		2	0.074	-1	-0.042	Reference
Homo sapiens	sp|Q8N8Z8|ZN441_HUMAN	280	302	280	302	PF00096.26	zf-C2H2	Domain	1	23	23	20.9	0.00034	1	CL0361		0	0	0	0	Reference
Homo sapiens	sp|Q8N8Z8|ZN441_HUMAN	308	330	308	331	PF13894.6	zf-C2H2_4	Domain	1	23	24	19.9	0.00089	1	CL0361		1	0.042	0	0	Reference
Homo sapiens	sp|Q8N8Z8|ZN441_HUMAN	336	358	336	359	PF13894.6	zf-C2H2_4	Domain	1	23	24	24.3	3.4e-05	1	CL0361		1	0.042	0	0	Reference
Homo sapiens	sp|Q8N8Z8|ZN441_HUMAN	447	469	447	469	PF00096.26	zf-C2H2	Domain	1	23	23	18.6	0.0019	1	CL0361		0	0	0	0	Reference
Homo sapiens	sp|Q8N8Z8|ZN441_HUMAN	475	497	475	497	PF00096.26	zf-C2H2	Domain	1	23	23	17.3	0.0046	1	CL0361		0	0	0	0	Reference
Homo sapiens	sp|Q8N8Z8|ZN441_HUMAN	503	525	503	525	PF00096.26	zf-C2H2	Domain	1	23	23	24	3.5e-05	1	CL0361		0	0	0	0	Reference
Homo sapiens	sp|Q8N8Z8|ZN441_HUMAN	531	553	531	553	PF00096.26	zf-C2H2	Domain	1	23	23	19.4	0.0011	1	CL0361		0	0	0	0	Reference
Homo sapiens	sp|Q8N8Z8|ZN441_HUMAN	561	581	559	581	PF00096.26	zf-C2H2	Domain	3	23	23	17.5	0.0041	1	CL0361		2	0.087	0	0	Reference
Homo sapiens	sp|Q8N8Z8|ZN441_HUMAN	587	609	587	609	PF00096.26	zf-C2H2	Domain	1	23	23	20.6	0.00043	1	CL0361		0	0	0	0	Reference
Homo sapiens	sp|Q8N8Z8|ZN441_HUMAN	615	637	615	637	PF00096.26	zf-C2H2	Domain	1	23	23	24.1	3.3e-05	1	CL0361		0	0	0	0	Reference
Homo sapiens	sp|Q8N1W2|ZN710_HUMAN	296	317	295	317	PF00096.26	zf-C2H2	Domain	2	23	23	20.1	0.00059	1	CL0361		1	0.043	0	0	Reference
Homo sapiens	sp|Q8N1W2|ZN710_HUMAN	323	345	323	345	PF00096.26	zf-C2H2	Domain	1	23	23	18.6	0.0018	1	CL0361		0	0	0	0	Reference
Homo sapiens	sp|Q8N1W2|ZN710_HUMAN	351	373	351	373	PF00096.26	zf-C2H2	Domain	1	23	23	20.4	0.00048	1	CL0361		0	0	0	0	Reference
Homo sapiens	sp|Q8N1W2|ZN710_HUMAN	379	401	379	401	PF00096.26	zf-C2H2	Domain	1	23	23	19	0.0013	1	CL0361		0	0	0	0	Reference
Homo sapiens	sp|Q8N1W2|ZN710_HUMAN	407	429	405	429	PF00096.26	zf-C2H2	Domain	1	23	23	16.5	0.0088	1	CL0361		0	0	0	0	Reference
Homo sapiens	sp|Q8N1W2|ZN710_HUMAN	435	457	435	457	PF00096.26	zf-C2H2	Domain	1	23	23	21	0.00031	1	CL0361		0	0	0	0	Reference
Homo sapiens	sp|Q8N1W2|ZN710_HUMAN	463	485	463	485	PF00096.26	zf-C2H2	Domain	1	23	23	16.2	0.01	1	CL0361		0	0	0	0	Reference
Homo sapiens	sp|Q8N1W2|ZN710_HUMAN	491	513	491	513	PF00096.26	zf-C2H2	Domain	1	23	23	21.9	0.00017	1	CL0361		0	0	0	0	Reference
Homo sapiens	sp|Q8N1W2|ZN710_HUMAN	519	541	519	541	PF00096.26	zf-C2H2	Domain	1	23	23	20.5	0.00044	1	CL0361		0	0	0	0	Reference
Homo sapiens	sp|Q8N1W2|ZN710_HUMAN	547	569	547	569	PF00096.26	zf-C2H2	Domain	1	23	23	21.9	0.00016	1	CL0361		0	0	0	0	Reference
Homo sapiens	sp|Q8N1W2|ZN710_HUMAN	575	598	575	598	PF00096.26	zf-C2H2	Domain	1	23	23	18.5	0.002	1	CL0361		0	0	1	0.043	Reference
Homo sapiens	sp|Q3SXZ3|ZN718_HUMAN	171	193	170	196	PF13912.6	zf-C2H2_6	Domain	2	24	27	16.8	0.0049	1	CL0361		3	0.111	0	0	Truncation
Homo sapiens	sp|Q3SXZ3|ZN718_HUMAN	227	249	227	249	PF00096.26	zf-C2H2	Domain	1	23	23	28.1	1.8e-06	1	CL0361		0	0	0	0	Reference
Homo sapiens	sp|Q3SXZ3|ZN718_HUMAN	255	277	255	277	PF00096.26	zf-C2H2	Domain	1	23	23	23	7.6e-05	1	CL0361		0	0	0	0	Reference
Homo sapiens	sp|Q3SXZ3|ZN718_HUMAN	283	305	283	305	PF00096.26	zf-C2H2	Domain	1	23	23	20.3	0.00052	1	CL0361		0	0	0	0	Reference
Homo sapiens	sp|Q3SXZ3|ZN718_HUMAN	311	333	311	333	PF00096.26	zf-C2H2	Domain	1	23	23	21.4	0.00023	1	CL0361		0	0	0	0	Reference
Homo sapiens	sp|Q3SXZ3|ZN718_HUMAN	339	361	339	361	PF00096.26	zf-C2H2	Domain	1	23	23	25.9	8.8e-06	1	CL0361		0	0	0	0	Reference
Homo sapiens	sp|Q3SXZ3|ZN718_HUMAN	367	389	367	389	PF00096.26	zf-C2H2	Domain	1	23	23	19.8	0.00076	1	CL0361		0	0	0	0	Reference
Homo sapiens	sp|Q3SXZ3|ZN718_HUMAN	395	417	395	417	PF00096.26	zf-C2H2	Domain	1	23	23	20.6	0.00042	1	CL0361		0	0	0	0	Reference
Homo sapiens	sp|Q3SXZ3|ZN718_HUMAN	423	445	423	445	PF00096.26	zf-C2H2	Domain	1	23	23	24.9	1.8e-05	1	CL0361		0	0	0	0	Reference
Homo sapiens	sp|Q3SXZ3|ZN718_HUMAN	451	473	451	473	PF00096.26	zf-C2H2	Domain	1	23	23	22.5	0.00011	1	CL0361		0	0	0	0	Reference
Homo sapiens	sp|A8MTY0|ZN724_HUMAN	170	192	170	192	PF00096.26	zf-C2H2	Domain	1	23	23	20.8	0.00037	1	CL0361		0	0	0	0	Reference
Homo sapiens	sp|A8MTY0|ZN724_HUMAN	226	248	226	248	PF00096.26	zf-C2H2	Domain	1	23	23	20.6	0.00042	1	CL0361		0	0	0	0	Reference
Homo sapiens	sp|A8MTY0|ZN724_HUMAN	282	304	282	304	PF00096.26	zf-C2H2	Domain	1	23	23	25.2	1.5e-05	1	CL0361		0	0	0	0	Reference
Homo sapiens	sp|A8MTY0|ZN724_HUMAN	310	332	310	332	PF00096.26	zf-C2H2	Domain	1	23	23	26.4	6.3e-06	1	CL0361		0	0	0	0	Reference
Homo sapiens	sp|A8MTY0|ZN724_HUMAN	338	360	338	360	PF00096.26	zf-C2H2	Domain	1	23	23	23.5	5.2e-05	1	CL0361		0	0	0	0	Reference
Homo sapiens	sp|A8MTY0|ZN724_HUMAN	366	388	366	388	PF00096.26	zf-C2H2	Domain	1	23	23	23.5	5.2e-05	1	CL0361		0	0	0	0	Reference
Homo sapiens	sp|A8MTY0|ZN724_HUMAN	394	416	394	416	PF00096.26	zf-C2H2	Domain	1	23	23	27	3.8e-06	1	CL0361		0	0	0	0	Reference
Homo sapiens	sp|A8MTY0|ZN724_HUMAN	422	444	422	444	PF00096.26	zf-C2H2	Domain	1	23	23	22	0.00015	1	CL0361		0	0	0	0	Reference
Homo sapiens	sp|A8MTY0|ZN724_HUMAN	450	472	450	472	PF00096.26	zf-C2H2	Domain	1	23	23	28	1.9e-06	1	CL0361		0	0	0	0	Reference
Homo sapiens	sp|A8MTY0|ZN724_HUMAN	478	500	478	500	PF00096.26	zf-C2H2	Domain	1	23	23	21.7	0.00019	1	CL0361		0	0	0	0	Reference
Homo sapiens	sp|A8MTY0|ZN724_HUMAN	506	528	506	528	PF00096.26	zf-C2H2	Domain	1	23	23	24.5	2.4e-05	1	CL0361		0	0	0	0	Reference
Homo sapiens	sp|A8MTY0|ZN724_HUMAN	534	556	534	556	PF00096.26	zf-C2H2	Domain	1	23	23	22.5	0.0001	1	CL0361		0	0	0	0	Reference
Homo sapiens	sp|A8MTY0|ZN724_HUMAN	562	584	562	584	PF00096.26	zf-C2H2	Domain	1	23	23	17	0.0058	1	CL0361		0	0	0	0	Reference
Homo sapiens	sp|A8MTY0|ZN724_HUMAN	590	612	590	612	PF00096.26	zf-C2H2	Domain	1	23	23	23.9	3.8e-05	1	CL0361		0	0	0	0	Reference
Homo sapiens	sp|Q14586|ZN267_HUMAN	380	402	380	402	PF00096.26	zf-C2H2	Domain	1	23	23	27.9	2.1e-06	1	CL0361		0	0	0	0	Reference
Homo sapiens	sp|Q14586|ZN267_HUMAN	408	430	408	430	PF00096.26	zf-C2H2	Domain	1	23	23	17.4	0.0044	1	CL0361		0	0	0	0	Reference
Homo sapiens	sp|Q14586|ZN267_HUMAN	436	458	436	458	PF00096.26	zf-C2H2	Domain	1	23	23	23.3	5.8e-05	1	CL0361		0	0	0	0	Reference
Homo sapiens	sp|Q14586|ZN267_HUMAN	464	486	464	486	PF00096.26	zf-C2H2	Domain	1	23	23	25.4	1.3e-05	1	CL0361		0	0	0	0	Reference
Homo sapiens	sp|Q14586|ZN267_HUMAN	492	514	492	514	PF00096.26	zf-C2H2	Domain	1	23	23	24	3.4e-05	1	CL0361		0	0	0	0	Reference
Homo sapiens	sp|Q14586|ZN267_HUMAN	548	570	548	570	PF00096.26	zf-C2H2	Domain	1	23	23	25.5	1.2e-05	1	CL0361		0	0	0	0	Reference
Homo sapiens	sp|Q14586|ZN267_HUMAN	576	598	576	598	PF00096.26	zf-C2H2	Domain	1	23	23	24.8	2e-05	1	CL0361		0	0	0	0	Reference
Homo sapiens	sp|Q14586|ZN267_HUMAN	604	626	604	626	PF00096.26	zf-C2H2	Domain	1	23	23	22.8	8.5e-05	1	CL0361		0	0	0	0	Reference
Homo sapiens	sp|Q14586|ZN267_HUMAN	632	654	632	654	PF00096.26	zf-C2H2	Domain	1	23	23	25.5	1.2e-05	1	CL0361		0	0	0	0	Reference
Homo sapiens	sp|Q14586|ZN267_HUMAN	660	682	660	682	PF00096.26	zf-C2H2	Domain	1	23	23	26	8.3e-06	1	CL0361		0	0	0	0	Reference
Homo sapiens	sp|Q14586|ZN267_HUMAN	688	710	688	710	PF00096.26	zf-C2H2	Domain	1	23	23	24.5	2.5e-05	1	CL0361		0	0	0	0	Reference
Homo sapiens	sp|Q14586|ZN267_HUMAN	716	738	716	738	PF00096.26	zf-C2H2	Domain	1	23	23	26.9	4.2e-06	1	CL0361		0	0	0	0	Reference
Homo sapiens	sp|Q14584|ZN266_HUMAN	212	234	212	234	PF00096.26	zf-C2H2	Domain	1	23	23	22.4	0.00012	1	CL0361		0	0	0	0	Reference
Homo sapiens	sp|Q14584|ZN266_HUMAN	240	262	240	262	PF00096.26	zf-C2H2	Domain	1	23	23	23.2	6.4e-05	1	CL0361		0	0	0	0	Reference
Homo sapiens	sp|Q14584|ZN266_HUMAN	268	290	268	290	PF00096.26	zf-C2H2	Domain	1	23	23	23.7	4.6e-05	1	CL0361		0	0	0	0	Reference
Homo sapiens	sp|Q14584|ZN266_HUMAN	296	318	296	318	PF00096.26	zf-C2H2	Domain	1	23	23	26.1	7.4e-06	1	CL0361		0	0	0	0	Reference
Homo sapiens	sp|Q14584|ZN266_HUMAN	324	346	324	346	PF00096.26	zf-C2H2	Domain	1	23	23	21.4	0.00024	1	CL0361		0	0	0	0	Reference
Homo sapiens	sp|Q14584|ZN266_HUMAN	352	374	352	374	PF00096.26	zf-C2H2	Domain	1	23	23	31.9	1.1e-07	1	CL0361		0	0	0	0	Reference
Homo sapiens	sp|Q14584|ZN266_HUMAN	380	402	380	402	PF00096.26	zf-C2H2	Domain	1	23	23	23.4	5.4e-05	1	CL0361		0	0	0	0	Reference
Homo sapiens	sp|Q14584|ZN266_HUMAN	408	430	408	430	PF00096.26	zf-C2H2	Domain	1	23	23	18.4	0.0021	1	CL0361		0	0	0	0	Reference
Homo sapiens	sp|Q14584|ZN266_HUMAN	436	458	436	458	PF00096.26	zf-C2H2	Domain	1	23	23	27.7	2.4e-06	1	CL0361		0	0	0	0	Reference
Homo sapiens	sp|Q14584|ZN266_HUMAN	464	486	464	486	PF00096.26	zf-C2H2	Domain	1	23	23	18	0.0028	1	CL0361		0	0	0	0	Reference
Homo sapiens	sp|Q14584|ZN266_HUMAN	492	514	492	514	PF00096.26	zf-C2H2	Domain	1	23	23	21	0.00031	1	CL0361		0	0	0	0	Reference
Homo sapiens	sp|Q14584|ZN266_HUMAN	520	542	520	542	PF00096.26	zf-C2H2	Domain	1	23	23	25.1	1.6e-05	1	CL0361		0	0	0	0	Reference
Homo sapiens	sp|Q8IYB9|ZN595_HUMAN	200	222	200	222	PF00096.26	zf-C2H2	Domain	1	23	23	24.2	3.2e-05	1	CL0361		0	0	0	0	Reference
Homo sapiens	sp|Q8IYB9|ZN595_HUMAN	228	250	228	250	PF00096.26	zf-C2H2	Domain	1	23	23	19.7	0.00084	1	CL0361		0	0	0	0	Reference
Homo sapiens	sp|Q8IYB9|ZN595_HUMAN	256	278	256	278	PF00096.26	zf-C2H2	Domain	1	23	23	23	7.4e-05	1	CL0361		0	0	0	0	Reference
Homo sapiens	sp|Q8IYB9|ZN595_HUMAN	284	303	284	307	PF13912.6	zf-C2H2_6	Domain	2	21	27	16.9	0.0046	1	CL0361		6	0.222	0	0	Truncation
Homo sapiens	sp|Q8IYB9|ZN595_HUMAN	312	334	312	334	PF00096.26	zf-C2H2	Domain	1	23	23	22	0.00015	1	CL0361		0	0	0	0	Reference
Homo sapiens	sp|Q8IYB9|ZN595_HUMAN	340	362	340	362	PF00096.26	zf-C2H2	Domain	1	23	23	23.9	3.9e-05	1	CL0361		0	0	0	0	Reference
Homo sapiens	sp|Q8IYB9|ZN595_HUMAN	368	390	368	390	PF00096.26	zf-C2H2	Domain	1	23	23	21.4	0.00024	1	CL0361		0	0	0	0	Reference
Homo sapiens	sp|Q8IYB9|ZN595_HUMAN	396	418	396	418	PF00096.26	zf-C2H2	Domain	1	23	23	26.6	5.4e-06	1	CL0361		0	0	0	0	Reference
Homo sapiens	sp|Q8IYB9|ZN595_HUMAN	424	446	424	446	PF00096.26	zf-C2H2	Domain	1	23	23	24	3.4e-05	1	CL0361		0	0	0	0	Reference
Homo sapiens	sp|Q8IYB9|ZN595_HUMAN	452	474	452	474	PF00096.26	zf-C2H2	Domain	1	23	23	23	7.4e-05	1	CL0361		0	0	0	0	Reference
Homo sapiens	sp|Q8IYB9|ZN595_HUMAN	508	530	508	530	PF00096.26	zf-C2H2	Domain	1	23	23	23.6	4.8e-05	1	CL0361		0	0	0	0	Reference
Homo sapiens	sp|Q8IYB9|ZN595_HUMAN	536	559	535	561	PF13912.6	zf-C2H2_6	Domain	2	25	27	23	5.8e-05	1	CL0361		2	0.074	0	0	Reference
Homo sapiens	sp|Q8IYB9|ZN595_HUMAN	564	586	564	586	PF00096.26	zf-C2H2	Domain	1	23	23	21.1	0.00029	1	CL0361		0	0	0	0	Reference
Homo sapiens	sp|Q8IYB9|ZN595_HUMAN	592	614	592	614	PF00096.26	zf-C2H2	Domain	1	23	23	17.9	0.0031	1	CL0361		0	0	0	0	Reference
Homo sapiens	sp|Q8IYB9|ZN595_HUMAN	620	642	620	642	PF00096.26	zf-C2H2	Domain	1	23	23	28.3	1.6e-06	1	CL0361		0	0	0	0	Reference
Homo sapiens	sp|Q9Y2X9|ZN281_HUMAN	289	311	289	311	PF00096.26	zf-C2H2	Domain	1	23	23	18	0.0028	1	CL0361		0	0	0	0	Reference
Homo sapiens	sp|A2RRD8|ZN320_HUMAN	161	183	161	183	PF00096.26	zf-C2H2	Domain	1	23	23	16.2	0.011	1	CL0361		0	0	0	0	Reference
Homo sapiens	sp|A2RRD8|ZN320_HUMAN	189	211	189	211	PF00096.26	zf-C2H2	Domain	1	23	23	22.6	9.9e-05	1	CL0361		0	0	0	0	Reference
Homo sapiens	sp|A2RRD8|ZN320_HUMAN	245	267	245	267	PF00096.26	zf-C2H2	Domain	1	23	23	23.1	6.8e-05	1	CL0361		0	0	0	0	Reference
Homo sapiens	sp|A2RRD8|ZN320_HUMAN	273	295	273	295	PF00096.26	zf-C2H2	Domain	1	23	23	21.6	0.00021	1	CL0361		0	0	0	0	Reference
Homo sapiens	sp|A2RRD8|ZN320_HUMAN	301	323	301	323	PF00096.26	zf-C2H2	Domain	1	23	23	23.9	3.7e-05	1	CL0361		0	0	0	0	Reference
Homo sapiens	sp|A2RRD8|ZN320_HUMAN	329	351	329	351	PF00096.26	zf-C2H2	Domain	1	23	23	30.2	3.9e-07	1	CL0361		0	0	0	0	Reference
Homo sapiens	sp|A2RRD8|ZN320_HUMAN	357	379	357	379	PF00096.26	zf-C2H2	Domain	1	23	23	20.8	0.00037	1	CL0361		0	0	0	0	Reference
Homo sapiens	sp|A2RRD8|ZN320_HUMAN	385	407	385	407	PF00096.26	zf-C2H2	Domain	1	23	23	19.1	0.0012	1	CL0361		0	0	0	0	Reference
Homo sapiens	sp|A2RRD8|ZN320_HUMAN	413	435	413	435	PF00096.26	zf-C2H2	Domain	1	23	23	27	4e-06	1	CL0361		0	0	0	0	Reference
Homo sapiens	sp|A2RRD8|ZN320_HUMAN	441	463	441	463	PF00096.26	zf-C2H2	Domain	1	23	23	30.2	3.7e-07	1	CL0361		0	0	0	0	Reference
Homo sapiens	sp|A2RRD8|ZN320_HUMAN	469	489	469	490	PF00096.26	zf-C2H2	Domain	1	21	23	20.9	0.00034	1	CL0361		2	0.087	0	0	Reference
Homo sapiens	sp|Q8NB50|ZFP62_HUMAN	141	163	141	163	PF00096.26	zf-C2H2	Domain	1	23	23	18.5	0.0019	1	CL0361		0	0	0	0	Reference
Homo sapiens	sp|Q8NB50|ZFP62_HUMAN	169	191	169	191	PF00096.26	zf-C2H2	Domain	1	23	23	22.4	0.00011	1	CL0361		0	0	0	0	Reference
Homo sapiens	sp|Q8NB50|ZFP62_HUMAN	197	220	197	222	PF13912.6	zf-C2H2_6	Domain	2	25	27	20.3	0.00041	1	CL0361		2	0.074	0	0	Reference
Homo sapiens	sp|Q8NB50|ZFP62_HUMAN	226	247	225	247	PF00096.26	zf-C2H2	Domain	2	23	23	16	0.012	1	CL0361		1	0.043	0	0	Reference
Homo sapiens	sp|Q8NB50|ZFP62_HUMAN	253	275	253	275	PF00096.26	zf-C2H2	Domain	1	23	23	25.2	1.4e-05	1	CL0361		0	0	0	0	Reference
Homo sapiens	sp|Q8NB50|ZFP62_HUMAN	281	303	281	303	PF00096.26	zf-C2H2	Domain	1	23	23	26.5	5.8e-06	1	CL0361		0	0	0	0	Reference
Homo sapiens	sp|Q8NB50|ZFP62_HUMAN	309	331	309	331	PF00096.26	zf-C2H2	Domain	1	23	23	16.8	0.007	1	CL0361		0	0	0	0	Reference
Homo sapiens	sp|Q8NB50|ZFP62_HUMAN	337	359	337	359	PF00096.26	zf-C2H2	Domain	1	23	23	19.2	0.0012	1	CL0361		0	0	0	0	Reference
Homo sapiens	sp|Q8NB50|ZFP62_HUMAN	365	387	365	387	PF00096.26	zf-C2H2	Domain	1	23	23	24.1	3.3e-05	1	CL0361		0	0	0	0	Reference
Homo sapiens	sp|Q8NB50|ZFP62_HUMAN	393	415	393	415	PF00096.26	zf-C2H2	Domain	1	23	23	21.7	0.00019	1	CL0361		0	0	0	0	Reference
Homo sapiens	sp|Q8NB50|ZFP62_HUMAN	421	443	421	443	PF00096.26	zf-C2H2	Domain	1	23	23	20	0.00066	1	CL0361		0	0	0	0	Reference
Homo sapiens	sp|Q8NB50|ZFP62_HUMAN	449	471	449	471	PF00096.26	zf-C2H2	Domain	1	23	23	24.8	1.9e-05	1	CL0361		0	0	0	0	Reference
Homo sapiens	sp|Q8NB50|ZFP62_HUMAN	477	499	477	499	PF00096.26	zf-C2H2	Domain	1	23	23	18.8	0.0016	1	CL0361		0	0	0	0	Reference
Homo sapiens	sp|Q8NB50|ZFP62_HUMAN	505	527	505	527	PF00096.26	zf-C2H2	Domain	1	23	23	23.5	5.1e-05	1	CL0361		0	0	0	0	Reference
Homo sapiens	sp|Q8NB50|ZFP62_HUMAN	535	555	533	555	PF00096.26	zf-C2H2	Domain	3	23	23	21.4	0.00024	1	CL0361		2	0.087	0	0	Reference
Homo sapiens	sp|Q8NB50|ZFP62_HUMAN	561	583	561	583	PF00096.26	zf-C2H2	Domain	1	23	23	19.2	0.0012	1	CL0361		0	0	0	0	Reference
Homo sapiens	sp|Q8NB50|ZFP62_HUMAN	589	612	589	614	PF13912.6	zf-C2H2_6	Domain	2	25	27	17.2	0.0039	1	CL0361		2	0.074	0	0	Reference
Homo sapiens	sp|Q8NB50|ZFP62_HUMAN	617	639	617	639	PF00096.26	zf-C2H2	Domain	1	23	23	21	0.00032	1	CL0361		0	0	0	0	Reference
Homo sapiens	sp|Q8NB50|ZFP62_HUMAN	645	667	645	667	PF00096.26	zf-C2H2	Domain	1	23	23	22.4	0.00011	1	CL0361		0	0	0	0	Reference
Homo sapiens	sp|Q8NB50|ZFP62_HUMAN	673	696	673	698	PF13912.6	zf-C2H2_6	Domain	2	25	27	18.8	0.0012	1	CL0361		2	0.074	0	0	Reference
Homo sapiens	sp|Q8NB50|ZFP62_HUMAN	701	723	701	723	PF00096.26	zf-C2H2	Domain	1	23	23	17.5	0.004	1	CL0361		0	0	0	0	Reference
Homo sapiens	sp|Q8NB50|ZFP62_HUMAN	729	751	729	751	PF00096.26	zf-C2H2	Domain	1	23	23	23.4	5.3e-05	1	CL0361		0	0	0	0	Reference
Homo sapiens	sp|Q8NB50|ZFP62_HUMAN	757	779	757	779	PF00096.26	zf-C2H2	Domain	1	23	23	23.8	4.1e-05	1	CL0361		0	0	0	0	Reference
Homo sapiens	sp|Q8NB50|ZFP62_HUMAN	785	807	785	807	PF00096.26	zf-C2H2	Domain	1	23	23	18	0.0028	1	CL0361		0	0	0	0	Reference
Homo sapiens	sp|Q8NB50|ZFP62_HUMAN	840	862	840	862	PF00096.26	zf-C2H2	Domain	1	23	23	25.3	1.4e-05	1	CL0361		0	0	0	0	Reference
Homo sapiens	sp|Q6NZY4|ZCHC8_HUMAN	228	243	227	244	PF00098.23	zf-CCHC	Domain	2	17	18	23.1	5.5e-05	1	CL0511		1	0.056	0	0	Reference
Homo sapiens	sp|Q8N8E2|ZN513_HUMAN	178	200	178	200	PF00096.26	zf-C2H2	Domain	1	23	23	16	0.012	1	CL0361		0	0	0	0	Reference
Homo sapiens	sp|Q8N8E2|ZN513_HUMAN	206	228	206	228	PF00096.26	zf-C2H2	Domain	1	23	23	21.3	0.00026	1	CL0361		0	0	0	0	Reference
Homo sapiens	sp|Q8N8E2|ZN513_HUMAN	388	410	388	410	PF00096.26	zf-C2H2	Domain	1	23	23	15.9	0.013	1	CL0361		0	0	0	0	Reference
Homo sapiens	sp|Q8N8E2|ZN513_HUMAN	416	438	416	438	PF00096.26	zf-C2H2	Domain	1	23	23	16.7	0.0076	1	CL0361		0	0	0	0	Reference
Homo sapiens	sp|Q8N8E2|ZN513_HUMAN	444	466	444	466	PF00096.26	zf-C2H2	Domain	1	23	23	17.9	0.003	1	CL0361		0	0	0	0	Reference
Homo sapiens	sp|P62760|VISL1_HUMAN	66	89	64	92	PF00036.32	EF-hand_1	Domain	3	26	29	31.1	9.6e-08	1	CL0220		3	0.103	0	0	Truncation
Homo sapiens	sp|P62760|VISL1_HUMAN	98	175	98	176	PF13499.6	EF-hand_7	Domain	1	70	71	59.7	2.7e-16	1	CL0220		1	0.014	8	0.114	Insertion
Homo sapiens	sp|Q504Y3|ZCPW2_HUMAN	30	76	29	77	PF07496.15	zf-CW	Domain	2	47	48	53.3	2e-14	1	No_clan		1	0.021	1	0.022	Reference
Homo sapiens	sp|Q504Y3|ZCPW2_HUMAN	98	183	96	187	PF00855.17	PWWP	Domain	3	88	96	41.9	9.8e-11	1	CL0049		8	0.083	0	0	Reference
Homo sapiens	sp|O95935|TBX18_HUMAN	141	330	141	330	PF00907.22	T-box	Domain	1	184	184	267.7	6.7e-80	1	CL0073		0	0	6	0.033	Reference
Homo sapiens	sp|O14907|TX1B3_HUMAN	20	109	17	110	PF00595.24	PDZ	Domain	4	81	82	71.1	7.6e-20	1	CL0466		3	0.037	12	0.154	Insertion
Homo sapiens	sp|A8MWX3|WASH4_HUMAN	62	308	61	313	PF11945.8	WASH_WAHD	Domain	38	286	292	328	5.8e-98	1	No_clan		37	0.127	-2	-0.008	Truncation
Homo sapiens	sp|P52744|ZN138_HUMAN	194	216	194	216	PF00096.26	zf-C2H2	Domain	1	23	23	25.8	9.5e-06	1	CL0361		0	0	0	0	Reference
Homo sapiens	sp|P52744|ZN138_HUMAN	222	241	222	243	PF00096.26	zf-C2H2	Domain	1	20	23	23.3	6e-05	1	CL0361		3	0.13	0	0	Truncation
Homo sapiens	sp|Q9UDV6|ZN212_HUMAN	316	338	316	338	PF00096.26	zf-C2H2	Domain	1	23	23	18.9	0.0014	1	CL0361		0	0	0	0	Reference
Homo sapiens	sp|Q9UDV6|ZN212_HUMAN	369	393	368	394	PF13912.6	zf-C2H2_6	Domain	2	26	27	14.9	0.019	1	CL0361		1	0.037	0	0	Reference
Homo sapiens	sp|Q9UDV6|ZN212_HUMAN	429	449	427	449	PF00096.26	zf-C2H2	Domain	3	23	23	30.3	3.4e-07	1	CL0361		2	0.087	0	0	Reference
Homo sapiens	sp|Q9UDV6|ZN212_HUMAN	455	477	455	477	PF00096.26	zf-C2H2	Domain	1	23	23	20.3	0.00054	1	CL0361		0	0	0	0	Reference
Homo sapiens	sp|P49750|YLPM1_HUMAN	1836	1972	1836	1996	PF13671.6	AAA_33	Domain	1	116	143	35.5	1e-08	1	CL0023		27	0.189	21	0.181	Complex
Homo sapiens	sp|Q96LW9|ZSC31_HUMAN	35	123	35	124	PF02023.17	SCAN	Domain	1	89	90	150.3	1e-44	1	CL0148		1	0.011	0	0	Reference
Homo sapiens	sp|Q96LW9|ZSC31_HUMAN	239	261	239	261	PF00096.26	zf-C2H2	Domain	1	23	23	23.1	6.8e-05	1	CL0361		0	0	0	0	Reference
Homo sapiens	sp|Q96LW9|ZSC31_HUMAN	267	289	267	289	PF00096.26	zf-C2H2	Domain	1	23	23	27.6	2.6e-06	1	CL0361		0	0	0	0	Reference
Homo sapiens	sp|Q96LW9|ZSC31_HUMAN	295	317	295	317	PF00096.26	zf-C2H2	Domain	1	23	23	25.8	9.2e-06	1	CL0361		0	0	0	0	Reference
Homo sapiens	sp|Q96LW9|ZSC31_HUMAN	351	373	351	373	PF00096.26	zf-C2H2	Domain	1	23	23	22.4	0.00011	1	CL0361		0	0	0	0	Reference
Homo sapiens	sp|Q96LW9|ZSC31_HUMAN	379	401	379	401	PF00096.26	zf-C2H2	Domain	1	23	23	18.3	0.0022	1	CL0361		0	0	0	0	Reference
Homo sapiens	sp|Q8IZ26|ZNF34_HUMAN	195	217	195	217	PF00096.26	zf-C2H2	Domain	1	23	23	18.5	0.0019	1	CL0361		0	0	0	0	Reference
Homo sapiens	sp|Q8IZ26|ZNF34_HUMAN	251	273	251	273	PF00096.26	zf-C2H2	Domain	1	23	23	24.9	1.8e-05	1	CL0361		0	0	0	0	Reference
Homo sapiens	sp|Q8IZ26|ZNF34_HUMAN	279	301	279	301	PF00096.26	zf-C2H2	Domain	1	23	23	21.2	0.00028	1	CL0361		0	0	0	0	Reference
Homo sapiens	sp|Q8IZ26|ZNF34_HUMAN	307	329	307	329	PF00096.26	zf-C2H2	Domain	1	23	23	29.5	6.5e-07	1	CL0361		0	0	0	0	Reference
Homo sapiens	sp|Q8IZ26|ZNF34_HUMAN	335	357	335	357	PF00096.26	zf-C2H2	Domain	1	23	23	22.9	8.1e-05	1	CL0361		0	0	0	0	Reference
Homo sapiens	sp|Q8IZ26|ZNF34_HUMAN	363	385	363	385	PF00096.26	zf-C2H2	Domain	1	23	23	21.9	0.00017	1	CL0361		0	0	0	0	Reference
Homo sapiens	sp|Q8IZ26|ZNF34_HUMAN	391	413	391	413	PF00096.26	zf-C2H2	Domain	1	23	23	28	1.9e-06	1	CL0361		0	0	0	0	Reference
Homo sapiens	sp|Q8IZ26|ZNF34_HUMAN	419	441	419	441	PF00096.26	zf-C2H2	Domain	1	23	23	21.6	0.0002	1	CL0361		0	0	0	0	Reference
Homo sapiens	sp|Q8IZ26|ZNF34_HUMAN	447	469	447	469	PF00096.26	zf-C2H2	Domain	1	23	23	28.8	1.1e-06	1	CL0361		0	0	0	0	Reference
Homo sapiens	sp|Q8IZ26|ZNF34_HUMAN	475	497	475	498	PF00096.26	zf-C2H2	Domain	1	23	23	18.4	0.0021	1	CL0361		0	0	0	0	Reference
Homo sapiens	sp|Q8IZ26|ZNF34_HUMAN	503	525	503	525	PF00096.26	zf-C2H2	Domain	1	23	23	22.7	9.2e-05	1	CL0361		0	0	0	0	Reference
Homo sapiens	sp|Q8IZ26|ZNF34_HUMAN	531	553	531	553	PF00096.26	zf-C2H2	Domain	1	23	23	22.6	0.0001	1	CL0361		0	0	0	0	Reference
Homo sapiens	sp|P26368|U2AF2_HUMAN	151	224	151	225	PF00076.22	RRM_1	Domain	1	69	70	26.4	4.6e-06	1	CL0221		1	0.014	5	0.072	Reference
Homo sapiens	sp|P26368|U2AF2_HUMAN	261	330	261	331	PF00076.22	RRM_1	Domain	1	69	70	60.9	7.7e-17	1	CL0221		1	0.014	1	0.014	Reference
Homo sapiens	sp|P26368|U2AF2_HUMAN	400	459	399	460	PF00076.22	RRM_1	Domain	13	69	70	24.6	1.6e-05	1	CL0221		12	0.171	3	0.053	Truncation
Homo sapiens	sp|Q8NBM4|UBAC2_HUMAN	306	341	305	341	PF00627.31	UBA	Domain	2	37	37	44.9	7.8e-12	1	CL0214		1	0.027	0	0	Reference
Homo sapiens	sp|Q8NAF0|ZN579_HUMAN	45	66	44	66	PF00096.26	zf-C2H2	Domain	2	23	23	16.7	0.0073	1	CL0361		1	0.043	0	0	Reference
Homo sapiens	sp|Q8NAF0|ZN579_HUMAN	72	94	72	94	PF00096.26	zf-C2H2	Domain	1	23	23	22.8	8.5e-05	1	CL0361		0	0	0	0	Reference
Homo sapiens	sp|Q8NAF0|ZN579_HUMAN	270	292	270	292	PF00096.26	zf-C2H2	Domain	1	23	23	16.9	0.0065	1	CL0361		0	0	0	0	Reference
Homo sapiens	sp|Q8NAF0|ZN579_HUMAN	298	320	298	320	PF00096.26	zf-C2H2	Domain	1	23	23	21.6	0.0002	1	CL0361		0	0	0	0	Reference
Homo sapiens	sp|Q8NAF0|ZN579_HUMAN	386	406	384	406	PF00096.26	zf-C2H2	Domain	3	23	23	18.7	0.0017	1	CL0361		2	0.087	0	0	Reference
Homo sapiens	sp|Q8NAF0|ZN579_HUMAN	412	434	412	434	PF00096.26	zf-C2H2	Domain	1	23	23	18	0.0029	1	CL0361		0	0	0	0	Reference
Homo sapiens	sp|Q8NAF0|ZN579_HUMAN	441	461	441	463	PF00096.26	zf-C2H2	Domain	1	21	23	15.9	0.014	1	CL0361		2	0.087	0	0	Reference
Homo sapiens	sp|A6NP11|ZN716_HUMAN	213	235	213	235	PF00096.26	zf-C2H2	Domain	1	23	23	19.8	0.00078	1	CL0361		0	0	0	0	Reference
Homo sapiens	sp|A6NP11|ZN716_HUMAN	241	263	241	263	PF00096.26	zf-C2H2	Domain	1	23	23	19.8	0.00074	1	CL0361		0	0	0	0	Reference
Homo sapiens	sp|A6NP11|ZN716_HUMAN	296	318	296	318	PF00096.26	zf-C2H2	Domain	1	23	23	27.8	2.3e-06	1	CL0361		0	0	0	0	Reference
Homo sapiens	sp|A6NP11|ZN716_HUMAN	324	346	324	346	PF00096.26	zf-C2H2	Domain	1	23	23	22	0.00015	1	CL0361		0	0	0	0	Reference
Homo sapiens	sp|A6NP11|ZN716_HUMAN	352	374	352	374	PF00096.26	zf-C2H2	Domain	1	23	23	24	3.6e-05	1	CL0361		0	0	0	0	Reference
Homo sapiens	sp|A6NP11|ZN716_HUMAN	380	402	380	402	PF00096.26	zf-C2H2	Domain	1	23	23	21.2	0.00028	1	CL0361		0	0	0	0	Reference
Homo sapiens	sp|A6NP11|ZN716_HUMAN	408	430	408	430	PF00096.26	zf-C2H2	Domain	1	23	23	17.1	0.0055	1	CL0361		0	0	0	0	Reference
Homo sapiens	sp|A6NP11|ZN716_HUMAN	436	458	436	458	PF00096.26	zf-C2H2	Domain	1	23	23	24	3.5e-05	1	CL0361		0	0	0	0	Reference
Homo sapiens	sp|Q3ZCT1|ZN260_HUMAN	27	49	27	52	PF13912.6	zf-C2H2_6	Domain	2	24	27	18.6	0.0014	1	CL0361		3	0.111	0	0	Truncation
Homo sapiens	sp|Q3ZCT1|ZN260_HUMAN	55	77	55	77	PF00096.26	zf-C2H2	Domain	1	23	23	19.4	0.001	1	CL0361		0	0	0	0	Reference
Homo sapiens	sp|Q3ZCT1|ZN260_HUMAN	83	105	83	105	PF00096.26	zf-C2H2	Domain	1	23	23	22.7	9e-05	1	CL0361		0	0	0	0	Reference
Homo sapiens	sp|Q3ZCT1|ZN260_HUMAN	136	158	136	158	PF00096.26	zf-C2H2	Domain	1	23	23	18	0.0028	1	CL0361		0	0	0	0	Reference
Homo sapiens	sp|Q3ZCT1|ZN260_HUMAN	164	186	164	186	PF00096.26	zf-C2H2	Domain	1	23	23	23.2	6.2e-05	1	CL0361		0	0	0	0	Reference
Homo sapiens	sp|Q3ZCT1|ZN260_HUMAN	192	214	192	214	PF00096.26	zf-C2H2	Domain	1	23	23	28.3	1.5e-06	1	CL0361		0	0	0	0	Reference
Homo sapiens	sp|Q3ZCT1|ZN260_HUMAN	220	242	220	242	PF00096.26	zf-C2H2	Domain	1	23	23	29	9e-07	1	CL0361		0	0	0	0	Reference
Homo sapiens	sp|Q3ZCT1|ZN260_HUMAN	248	270	248	270	PF00096.26	zf-C2H2	Domain	1	23	23	24.9	1.8e-05	1	CL0361		0	0	0	0	Reference
Homo sapiens	sp|Q3ZCT1|ZN260_HUMAN	276	298	276	298	PF00096.26	zf-C2H2	Domain	1	23	23	19.8	0.00076	1	CL0361		0	0	0	0	Reference
Homo sapiens	sp|Q3ZCT1|ZN260_HUMAN	304	326	304	326	PF00096.26	zf-C2H2	Domain	1	23	23	23.7	4.4e-05	1	CL0361		0	0	0	0	Reference
Homo sapiens	sp|Q3ZCT1|ZN260_HUMAN	332	354	332	354	PF00096.26	zf-C2H2	Domain	1	23	23	29.2	8.1e-07	1	CL0361		0	0	0	0	Reference
Homo sapiens	sp|Q3ZCT1|ZN260_HUMAN	362	382	360	382	PF00096.26	zf-C2H2	Domain	3	23	23	22.7	9e-05	1	CL0361		2	0.087	0	0	Reference
Homo sapiens	sp|Q3ZCT1|ZN260_HUMAN	388	410	388	410	PF00096.26	zf-C2H2	Domain	1	23	23	20.5	0.00045	1	CL0361		0	0	0	0	Reference
Homo sapiens	sp|Q86Y25|Z354C_HUMAN	216	238	216	238	PF00096.26	zf-C2H2	Domain	1	23	23	22	0.00015	1	CL0361		0	0	0	0	Reference
Homo sapiens	sp|Q86Y25|Z354C_HUMAN	244	266	244	266	PF00096.26	zf-C2H2	Domain	1	23	23	24.1	3.3e-05	1	CL0361		0	0	0	0	Reference
Homo sapiens	sp|Q86Y25|Z354C_HUMAN	272	294	272	294	PF00096.26	zf-C2H2	Domain	1	23	23	26.8	4.7e-06	1	CL0361		0	0	0	0	Reference
Homo sapiens	sp|Q86Y25|Z354C_HUMAN	300	322	300	322	PF00096.26	zf-C2H2	Domain	1	23	23	25.5	1.2e-05	1	CL0361		0	0	0	0	Reference
Homo sapiens	sp|Q86Y25|Z354C_HUMAN	356	378	356	378	PF00096.26	zf-C2H2	Domain	1	23	23	17.7	0.0035	1	CL0361		0	0	0	0	Reference
Homo sapiens	sp|Q86Y25|Z354C_HUMAN	384	406	384	406	PF00096.26	zf-C2H2	Domain	1	23	23	20.8	0.00037	1	CL0361		0	0	0	0	Reference
Homo sapiens	sp|Q86Y25|Z354C_HUMAN	412	434	412	434	PF00096.26	zf-C2H2	Domain	1	23	23	19.1	0.0012	1	CL0361		0	0	0	0	Reference
Homo sapiens	sp|Q86Y25|Z354C_HUMAN	440	462	440	462	PF00096.26	zf-C2H2	Domain	1	23	23	19.7	0.00083	1	CL0361		0	0	0	0	Reference
Homo sapiens	sp|Q86Y25|Z354C_HUMAN	468	490	468	490	PF00096.26	zf-C2H2	Domain	1	23	23	21.5	0.00022	1	CL0361		0	0	0	0	Reference
Homo sapiens	sp|Q86Y25|Z354C_HUMAN	496	518	496	518	PF00096.26	zf-C2H2	Domain	1	23	23	20.3	0.00051	1	CL0361		0	0	0	0	Reference
Homo sapiens	sp|Q8N9F8|ZN454_HUMAN	178	200	178	200	PF00096.26	zf-C2H2	Domain	1	23	23	26.2	7.1e-06	1	CL0361		0	0	0	0	Reference
Homo sapiens	sp|Q8N9F8|ZN454_HUMAN	216	238	216	238	PF00096.26	zf-C2H2	Domain	1	23	23	19.5	0.00094	1	CL0361		0	0	0	0	Reference
Homo sapiens	sp|Q8N9F8|ZN454_HUMAN	244	266	244	266	PF00096.26	zf-C2H2	Domain	1	23	23	23.7	4.4e-05	1	CL0361		0	0	0	0	Reference
Homo sapiens	sp|Q8N9F8|ZN454_HUMAN	272	294	272	294	PF00096.26	zf-C2H2	Domain	1	23	23	19.9	0.00069	1	CL0361		0	0	0	0	Reference
Homo sapiens	sp|Q8N9F8|ZN454_HUMAN	328	350	328	350	PF00096.26	zf-C2H2	Domain	1	23	23	23.6	4.7e-05	1	CL0361		0	0	0	0	Reference
Homo sapiens	sp|Q8N9F8|ZN454_HUMAN	356	378	356	378	PF00096.26	zf-C2H2	Domain	1	23	23	24.9	1.9e-05	1	CL0361		0	0	0	0	Reference
Homo sapiens	sp|Q8N9F8|ZN454_HUMAN	384	406	384	406	PF00096.26	zf-C2H2	Domain	1	23	23	25.6	1.1e-05	1	CL0361		0	0	0	0	Reference
Homo sapiens	sp|Q8N9F8|ZN454_HUMAN	412	434	412	434	PF00096.26	zf-C2H2	Domain	1	23	23	24.6	2.2e-05	1	CL0361		0	0	0	0	Reference
Homo sapiens	sp|Q8N9F8|ZN454_HUMAN	440	462	440	462	PF00096.26	zf-C2H2	Domain	1	23	23	22.9	7.9e-05	1	CL0361		0	0	0	0	Reference
Homo sapiens	sp|Q8N9F8|ZN454_HUMAN	468	490	468	490	PF00096.26	zf-C2H2	Domain	1	23	23	24.5	2.4e-05	1	CL0361		0	0	0	0	Reference
Homo sapiens	sp|Q8N9F8|ZN454_HUMAN	496	518	496	518	PF00096.26	zf-C2H2	Domain	1	23	23	24.5	2.5e-05	1	CL0361		0	0	0	0	Reference
Homo sapiens	sp|Q6ECI4|ZN470_HUMAN	229	250	228	250	PF00096.26	zf-C2H2	Domain	2	23	23	19.2	0.0012	1	CL0361		1	0.043	0	0	Reference
Homo sapiens	sp|Q6ECI4|ZN470_HUMAN	256	278	256	278	PF00096.26	zf-C2H2	Domain	1	23	23	20.1	0.00059	1	CL0361		0	0	0	0	Reference
Homo sapiens	sp|Q6ECI4|ZN470_HUMAN	284	306	284	306	PF00096.26	zf-C2H2	Domain	1	23	23	26	8e-06	1	CL0361		0	0	0	0	Reference
Homo sapiens	sp|Q6ECI4|ZN470_HUMAN	312	334	312	334	PF00096.26	zf-C2H2	Domain	1	23	23	23.7	4.4e-05	1	CL0361		0	0	0	0	Reference
Homo sapiens	sp|Q6ECI4|ZN470_HUMAN	340	362	340	362	PF00096.26	zf-C2H2	Domain	1	23	23	17.9	0.0031	1	CL0361		0	0	0	0	Reference
Homo sapiens	sp|Q6ECI4|ZN470_HUMAN	368	391	368	391	PF00096.26	zf-C2H2	Domain	1	23	23	19.2	0.0012	1	CL0361		0	0	1	0.043	Reference
Homo sapiens	sp|Q6ECI4|ZN470_HUMAN	425	447	425	447	PF00096.26	zf-C2H2	Domain	1	23	23	25.1	1.6e-05	1	CL0361		0	0	0	0	Reference
Homo sapiens	sp|Q6ECI4|ZN470_HUMAN	453	475	453	475	PF00096.26	zf-C2H2	Domain	1	23	23	22.5	0.00011	1	CL0361		0	0	0	0	Reference
Homo sapiens	sp|Q6ECI4|ZN470_HUMAN	481	503	481	503	PF00096.26	zf-C2H2	Domain	1	23	23	24.6	2.2e-05	1	CL0361		0	0	0	0	Reference
Homo sapiens	sp|Q6ECI4|ZN470_HUMAN	509	531	509	531	PF00096.26	zf-C2H2	Domain	1	23	23	23.3	5.7e-05	1	CL0361		0	0	0	0	Reference
Homo sapiens	sp|Q6ECI4|ZN470_HUMAN	537	559	537	559	PF00096.26	zf-C2H2	Domain	1	23	23	24.4	2.6e-05	1	CL0361		0	0	0	0	Reference
Homo sapiens	sp|Q6ECI4|ZN470_HUMAN	565	587	565	587	PF00096.26	zf-C2H2	Domain	1	23	23	16.7	0.0075	1	CL0361		0	0	0	0	Reference
Homo sapiens	sp|Q6ECI4|ZN470_HUMAN	621	643	621	643	PF00096.26	zf-C2H2	Domain	1	23	23	23.8	4.2e-05	1	CL0361		0	0	0	0	Reference
Homo sapiens	sp|Q6ECI4|ZN470_HUMAN	649	671	649	671	PF00096.26	zf-C2H2	Domain	1	23	23	19.4	0.001	1	CL0361		0	0	0	0	Reference
Homo sapiens	sp|Q6ECI4|ZN470_HUMAN	677	699	677	699	PF00096.26	zf-C2H2	Domain	1	23	23	24.6	2.4e-05	1	CL0361		0	0	0	0	Reference
Homo sapiens	sp|P0CI00|Z705B_HUMAN	172	194	172	194	PF00096.26	zf-C2H2	Domain	1	23	23	15.9	0.013	1	CL0361		0	0	0	0	Reference
Homo sapiens	sp|P0CI00|Z705B_HUMAN	200	222	200	222	PF00096.26	zf-C2H2	Domain	1	23	23	22.6	9.9e-05	1	CL0361		0	0	0	0	Reference
Homo sapiens	sp|P0CI00|Z705B_HUMAN	228	250	228	250	PF00096.26	zf-C2H2	Domain	1	23	23	26.9	4.1e-06	1	CL0361		0	0	0	0	Reference
Homo sapiens	sp|Q8N2I2|ZN619_HUMAN	216	238	216	238	PF00096.26	zf-C2H2	Domain	1	23	23	25	1.7e-05	1	CL0361		0	0	0	0	Reference
Homo sapiens	sp|Q8N2I2|ZN619_HUMAN	244	266	244	266	PF00096.26	zf-C2H2	Domain	1	23	23	23.5	5.2e-05	1	CL0361		0	0	0	0	Reference
Homo sapiens	sp|Q8N2I2|ZN619_HUMAN	272	294	272	294	PF00096.26	zf-C2H2	Domain	1	23	23	28.7	1.1e-06	1	CL0361		0	0	0	0	Reference
Homo sapiens	sp|Q8N2I2|ZN619_HUMAN	328	350	328	350	PF00096.26	zf-C2H2	Domain	1	23	23	20.9	0.00034	1	CL0361		0	0	0	0	Reference
Homo sapiens	sp|Q8N2I2|ZN619_HUMAN	356	378	356	378	PF00096.26	zf-C2H2	Domain	1	23	23	16.1	0.011	1	CL0361		0	0	0	0	Reference
Homo sapiens	sp|Q8N2I2|ZN619_HUMAN	412	434	412	434	PF00096.26	zf-C2H2	Domain	1	23	23	24.9	1.9e-05	1	CL0361		0	0	0	0	Reference
Homo sapiens	sp|Q86XN6|ZN761_HUMAN	242	264	241	267	PF13912.6	zf-C2H2_6	Domain	2	24	27	12.8	0.087	1	CL0361		3	0.111	0	0	Truncation
Homo sapiens	sp|Q86XN6|ZN761_HUMAN	270	292	270	292	PF00096.26	zf-C2H2	Domain	1	23	23	18.4	0.0022	1	CL0361		0	0	0	0	Reference
Homo sapiens	sp|Q86XN6|ZN761_HUMAN	326	348	326	348	PF00096.26	zf-C2H2	Domain	1	23	23	21	0.00031	1	CL0361		0	0	0	0	Reference
Homo sapiens	sp|Q86XN6|ZN761_HUMAN	382	404	382	404	PF00096.26	zf-C2H2	Domain	1	23	23	17.5	0.0042	1	CL0361		0	0	0	0	Reference
Homo sapiens	sp|Q86XN6|ZN761_HUMAN	410	432	410	432	PF00096.26	zf-C2H2	Domain	1	23	23	19.9	0.0007	1	CL0361		0	0	0	0	Reference
Homo sapiens	sp|Q86XN6|ZN761_HUMAN	438	460	438	460	PF00096.26	zf-C2H2	Domain	1	23	23	19.3	0.0011	1	CL0361		0	0	0	0	Reference
Homo sapiens	sp|Q86XN6|ZN761_HUMAN	466	488	466	488	PF00096.26	zf-C2H2	Domain	1	23	23	27.4	3e-06	1	CL0361		0	0	0	0	Reference
Homo sapiens	sp|Q86XN6|ZN761_HUMAN	494	516	494	516	PF00096.26	zf-C2H2	Domain	1	23	23	17.2	0.0052	1	CL0361		0	0	0	0	Reference
Homo sapiens	sp|Q86XN6|ZN761_HUMAN	550	572	550	572	PF00096.26	zf-C2H2	Domain	1	23	23	24.2	3e-05	1	CL0361		0	0	0	0	Reference
Homo sapiens	sp|Q86XN6|ZN761_HUMAN	606	628	606	628	PF00096.26	zf-C2H2	Domain	1	23	23	19	0.0014	1	CL0361		0	0	0	0	Reference
Homo sapiens	sp|Q86XN6|ZN761_HUMAN	634	656	634	656	PF00096.26	zf-C2H2	Domain	1	23	23	23.7	4.4e-05	1	CL0361		0	0	0	0	Reference
Homo sapiens	sp|Q86XN6|ZN761_HUMAN	690	712	690	712	PF00096.26	zf-C2H2	Domain	1	23	23	16.2	0.01	1	CL0361		0	0	0	0	Reference
Homo sapiens	sp|Q86XN6|ZN761_HUMAN	718	740	718	740	PF00096.26	zf-C2H2	Domain	1	23	23	21.3	0.00025	1	CL0361		0	0	0	0	Reference
Homo sapiens	sp|Q9HCX3|ZN304_HUMAN	307	329	307	329	PF00096.26	zf-C2H2	Domain	1	23	23	27.9	2.1e-06	1	CL0361		0	0	0	0	Reference
Homo sapiens	sp|Q9HCX3|ZN304_HUMAN	335	357	335	357	PF00096.26	zf-C2H2	Domain	1	23	23	25.7	1e-05	1	CL0361		0	0	0	0	Reference
Homo sapiens	sp|Q9HCX3|ZN304_HUMAN	363	385	363	385	PF00096.26	zf-C2H2	Domain	1	23	23	25.6	1.1e-05	1	CL0361		0	0	0	0	Reference
Homo sapiens	sp|Q9HCX3|ZN304_HUMAN	391	413	391	413	PF00096.26	zf-C2H2	Domain	1	23	23	24.3	2.8e-05	1	CL0361		0	0	0	0	Reference
Homo sapiens	sp|Q9HCX3|ZN304_HUMAN	419	441	419	441	PF00096.26	zf-C2H2	Domain	1	23	23	19.1	0.0013	1	CL0361		0	0	0	0	Reference
Homo sapiens	sp|Q9HCX3|ZN304_HUMAN	475	497	475	497	PF00096.26	zf-C2H2	Domain	1	23	23	25.8	9.5e-06	1	CL0361		0	0	0	0	Reference
Homo sapiens	sp|Q9HCX3|ZN304_HUMAN	503	525	503	525	PF00096.26	zf-C2H2	Domain	1	23	23	27.8	2.2e-06	1	CL0361		0	0	0	0	Reference
Homo sapiens	sp|Q9HCX3|ZN304_HUMAN	531	553	531	553	PF00096.26	zf-C2H2	Domain	1	23	23	24.9	1.8e-05	1	CL0361		0	0	0	0	Reference
Homo sapiens	sp|Q9HCX3|ZN304_HUMAN	559	581	559	581	PF00096.26	zf-C2H2	Domain	1	23	23	21.8	0.00018	1	CL0361		0	0	0	0	Reference
Homo sapiens	sp|Q9HCX3|ZN304_HUMAN	587	609	587	609	PF00096.26	zf-C2H2	Domain	1	23	23	24.8	2e-05	1	CL0361		0	0	0	0	Reference
Homo sapiens	sp|Q9HCX3|ZN304_HUMAN	615	637	615	637	PF00096.26	zf-C2H2	Domain	1	23	23	26.4	6.1e-06	1	CL0361		0	0	0	0	Reference
Homo sapiens	sp|Q96NJ6|ZFP3_HUMAN	141	163	141	163	PF00096.26	zf-C2H2	Domain	1	23	23	27.8	2.1e-06	1	CL0361		0	0	0	0	Reference
Homo sapiens	sp|Q96NJ6|ZFP3_HUMAN	169	191	169	191	PF00096.26	zf-C2H2	Domain	1	23	23	28	1.8e-06	1	CL0361		0	0	0	0	Reference
Homo sapiens	sp|Q96NJ6|ZFP3_HUMAN	197	219	197	219	PF00096.26	zf-C2H2	Domain	1	23	23	22.4	0.00011	1	CL0361		0	0	0	0	Reference
Homo sapiens	sp|Q96NJ6|ZFP3_HUMAN	225	247	225	247	PF00096.26	zf-C2H2	Domain	1	23	23	27	4e-06	1	CL0361		0	0	0	0	Reference
Homo sapiens	sp|Q96NJ6|ZFP3_HUMAN	253	275	253	275	PF00096.26	zf-C2H2	Domain	1	23	23	26.6	5.3e-06	1	CL0361		0	0	0	0	Reference
Homo sapiens	sp|Q96NJ6|ZFP3_HUMAN	281	303	281	303	PF00096.26	zf-C2H2	Domain	1	23	23	24.8	2e-05	1	CL0361		0	0	0	0	Reference
Homo sapiens	sp|Q96NJ6|ZFP3_HUMAN	309	331	309	331	PF00096.26	zf-C2H2	Domain	1	23	23	23.3	5.9e-05	1	CL0361		0	0	0	0	Reference
Homo sapiens	sp|Q96NJ6|ZFP3_HUMAN	337	359	337	359	PF00096.26	zf-C2H2	Domain	1	23	23	24.3	2.8e-05	1	CL0361		0	0	0	0	Reference
Homo sapiens	sp|Q96NJ6|ZFP3_HUMAN	365	387	365	387	PF00096.26	zf-C2H2	Domain	1	23	23	24	3.5e-05	1	CL0361		0	0	0	0	Reference
Homo sapiens	sp|Q96NJ6|ZFP3_HUMAN	393	415	393	415	PF00096.26	zf-C2H2	Domain	1	23	23	26.8	4.5e-06	1	CL0361		0	0	0	0	Reference
Homo sapiens	sp|Q96NJ6|ZFP3_HUMAN	449	471	449	471	PF00096.26	zf-C2H2	Domain	1	23	23	23.7	4.3e-05	1	CL0361		0	0	0	0	Reference
Homo sapiens	sp|Q96NJ6|ZFP3_HUMAN	477	499	477	499	PF00096.26	zf-C2H2	Domain	1	23	23	25	1.7e-05	1	CL0361		0	0	0	0	Reference
Homo sapiens	sp|A8K8V0|ZN785_HUMAN	172	194	172	194	PF00096.26	zf-C2H2	Domain	1	23	23	27.1	3.7e-06	1	CL0361		0	0	0	0	Reference
Homo sapiens	sp|A8K8V0|ZN785_HUMAN	228	250	228	250	PF00096.26	zf-C2H2	Domain	1	23	23	24.7	2.2e-05	1	CL0361		0	0	0	0	Reference
Homo sapiens	sp|A8K8V0|ZN785_HUMAN	256	278	256	278	PF00096.26	zf-C2H2	Domain	1	23	23	19.3	0.0011	1	CL0361		0	0	0	0	Reference
Homo sapiens	sp|A8K8V0|ZN785_HUMAN	284	306	284	306	PF00096.26	zf-C2H2	Domain	1	23	23	19.7	0.0008	1	CL0361		0	0	0	0	Reference
Homo sapiens	sp|A8K8V0|ZN785_HUMAN	312	334	312	334	PF00096.26	zf-C2H2	Domain	1	23	23	27.3	3.2e-06	1	CL0361		0	0	0	0	Reference
Homo sapiens	sp|A8K8V0|ZN785_HUMAN	340	359	340	362	PF00096.26	zf-C2H2	Domain	1	20	23	18.9	0.0015	1	CL0361		3	0.13	0	0	Truncation
Homo sapiens	sp|P37275|ZEB1_HUMAN	170	222	168	224	PF05605.12	zf-Di19	Domain	3	52	54	32	1.2e-07	1	CL0361		2	0.037	3	0.06	Reference
Homo sapiens	sp|P37275|ZEB1_HUMAN	240	262	240	262	PF00096.26	zf-C2H2	Domain	1	23	23	22.5	0.00011	1	CL0361		0	0	0	0	Reference
Homo sapiens	sp|P37275|ZEB1_HUMAN	268	288	268	289	PF00096.26	zf-C2H2	Domain	1	21	23	16	0.012	1	CL0361		2	0.087	0	0	Reference
Homo sapiens	sp|P37275|ZEB1_HUMAN	932	954	932	954	PF00096.26	zf-C2H2	Domain	1	23	23	18.8	0.0016	1	CL0361		0	0	0	0	Reference
Homo sapiens	sp|P37275|ZEB1_HUMAN	960	980	960	981	PF00096.26	zf-C2H2	Domain	1	21	23	16.4	0.0088	1	CL0361		2	0.087	0	0	Reference
Homo sapiens	sp|Q5EBL2|ZN628_HUMAN	36	58	36	58	PF00096.26	zf-C2H2	Domain	1	23	23	18.3	0.0023	1	CL0361		0	0	0	0	Reference
Homo sapiens	sp|Q5EBL2|ZN628_HUMAN	64	86	64	86	PF00096.26	zf-C2H2	Domain	1	23	23	22.7	9.1e-05	1	CL0361		0	0	0	0	Reference
Homo sapiens	sp|Q5EBL2|ZN628_HUMAN	92	114	92	114	PF00096.26	zf-C2H2	Domain	1	23	23	27.3	3.2e-06	1	CL0361		0	0	0	0	Reference
Homo sapiens	sp|Q5EBL2|ZN628_HUMAN	148	170	148	170	PF00096.26	zf-C2H2	Domain	1	23	23	25.5	1.1e-05	1	CL0361		0	0	0	0	Reference
Homo sapiens	sp|Q5EBL2|ZN628_HUMAN	176	198	176	198	PF00096.26	zf-C2H2	Domain	1	23	23	28.9	9.9e-07	1	CL0361		0	0	0	0	Reference
Homo sapiens	sp|Q5EBL2|ZN628_HUMAN	204	226	204	226	PF00096.26	zf-C2H2	Domain	1	23	23	25	1.8e-05	1	CL0361		0	0	0	0	Reference
Homo sapiens	sp|Q5EBL2|ZN628_HUMAN	454	476	454	476	PF00096.26	zf-C2H2	Domain	1	23	23	22.1	0.00014	1	CL0361		0	0	0	0	Reference
Homo sapiens	sp|Q5EBL2|ZN628_HUMAN	482	504	482	504	PF00096.26	zf-C2H2	Domain	1	23	23	28.2	1.6e-06	1	CL0361		0	0	0	0	Reference
Homo sapiens	sp|Q5EBL2|ZN628_HUMAN	538	560	538	560	PF00096.26	zf-C2H2	Domain	1	23	23	18.2	0.0025	1	CL0361		0	0	0	0	Reference
Homo sapiens	sp|Q5EBL2|ZN628_HUMAN	566	588	566	588	PF00096.26	zf-C2H2	Domain	1	23	23	25.1	1.6e-05	1	CL0361		0	0	0	0	Reference
Homo sapiens	sp|Q5EBL2|ZN628_HUMAN	594	616	594	616	PF00096.26	zf-C2H2	Domain	1	23	23	25	1.8e-05	1	CL0361		0	0	0	0	Reference
Homo sapiens	sp|Q5EBL2|ZN628_HUMAN	622	644	622	644	PF00096.26	zf-C2H2	Domain	1	23	23	22.6	9.5e-05	1	CL0361		0	0	0	0	Reference
Homo sapiens	sp|Q8N141|ZFP82_HUMAN	198	220	198	220	PF00096.26	zf-C2H2	Domain	1	23	23	25.4	1.3e-05	1	CL0361		0	0	0	0	Reference
Homo sapiens	sp|Q8N141|ZFP82_HUMAN	254	276	254	276	PF00096.26	zf-C2H2	Domain	1	23	23	23.4	5.3e-05	1	CL0361		0	0	0	0	Reference
Homo sapiens	sp|Q8N141|ZFP82_HUMAN	282	302	282	303	PF00096.26	zf-C2H2	Domain	1	21	23	23.4	5.4e-05	1	CL0361		2	0.087	0	0	Reference
Homo sapiens	sp|Q8N141|ZFP82_HUMAN	338	360	338	360	PF00096.26	zf-C2H2	Domain	1	23	23	22.5	0.0001	1	CL0361		0	0	0	0	Reference
Homo sapiens	sp|Q8N141|ZFP82_HUMAN	366	388	366	388	PF00096.26	zf-C2H2	Domain	1	23	23	21.9	0.00017	1	CL0361		0	0	0	0	Reference
Homo sapiens	sp|Q8N141|ZFP82_HUMAN	394	416	394	416	PF00096.26	zf-C2H2	Domain	1	23	23	23.2	6.2e-05	1	CL0361		0	0	0	0	Reference
Homo sapiens	sp|Q8N141|ZFP82_HUMAN	422	444	422	444	PF00096.26	zf-C2H2	Domain	1	23	23	20.8	0.00036	1	CL0361		0	0	0	0	Reference
Homo sapiens	sp|Q8N141|ZFP82_HUMAN	450	472	450	472	PF00096.26	zf-C2H2	Domain	1	23	23	18.6	0.0019	1	CL0361		0	0	0	0	Reference
Homo sapiens	sp|Q8N141|ZFP82_HUMAN	478	500	478	500	PF00096.26	zf-C2H2	Domain	1	23	23	19.9	0.00072	1	CL0361		0	0	0	0	Reference
Homo sapiens	sp|Q8N141|ZFP82_HUMAN	506	528	506	528	PF00096.26	zf-C2H2	Domain	1	23	23	19.5	0.00097	1	CL0361		0	0	0	0	Reference
Homo sapiens	sp|Q8N184|ZN567_HUMAN	253	275	253	275	PF00096.26	zf-C2H2	Domain	1	23	23	18.5	0.002	1	CL0361		0	0	0	0	Reference
Homo sapiens	sp|Q8N184|ZN567_HUMAN	281	303	281	303	PF00096.26	zf-C2H2	Domain	1	23	23	23.5	5e-05	1	CL0361		0	0	0	0	Reference
Homo sapiens	sp|Q8N184|ZN567_HUMAN	309	331	309	331	PF00096.26	zf-C2H2	Domain	1	23	23	24	3.4e-05	1	CL0361		0	0	0	0	Reference
Homo sapiens	sp|Q8N184|ZN567_HUMAN	365	387	365	387	PF00096.26	zf-C2H2	Domain	1	23	23	26	8e-06	1	CL0361		0	0	0	0	Reference
Homo sapiens	sp|Q8N184|ZN567_HUMAN	393	415	393	415	PF00096.26	zf-C2H2	Domain	1	23	23	26.5	5.8e-06	1	CL0361		0	0	0	0	Reference
Homo sapiens	sp|Q8N184|ZN567_HUMAN	421	443	421	443	PF00096.26	zf-C2H2	Domain	1	23	23	22.3	0.00012	1	CL0361		0	0	0	0	Reference
Homo sapiens	sp|Q8N184|ZN567_HUMAN	449	471	449	471	PF00096.26	zf-C2H2	Domain	1	23	23	26.8	4.6e-06	1	CL0361		0	0	0	0	Reference
Homo sapiens	sp|Q8N184|ZN567_HUMAN	477	499	477	499	PF00096.26	zf-C2H2	Domain	1	23	23	22.5	0.00011	1	CL0361		0	0	0	0	Reference
Homo sapiens	sp|Q8N184|ZN567_HUMAN	505	527	505	527	PF00096.26	zf-C2H2	Domain	1	23	23	28.4	1.4e-06	1	CL0361		0	0	0	0	Reference
Homo sapiens	sp|Q8N184|ZN567_HUMAN	533	555	533	555	PF00096.26	zf-C2H2	Domain	1	23	23	27.2	3.3e-06	1	CL0361		0	0	0	0	Reference
Homo sapiens	sp|Q8N184|ZN567_HUMAN	561	583	561	583	PF00096.26	zf-C2H2	Domain	1	23	23	28.8	1e-06	1	CL0361		0	0	0	0	Reference
Homo sapiens	sp|Q8N184|ZN567_HUMAN	589	611	589	611	PF00096.26	zf-C2H2	Domain	1	23	23	27.7	2.3e-06	1	CL0361		0	0	0	0	Reference
Homo sapiens	sp|Q8N184|ZN567_HUMAN	617	639	617	639	PF00096.26	zf-C2H2	Domain	1	23	23	29.6	5.7e-07	1	CL0361		0	0	0	0	Reference
Homo sapiens	sp|Q05086|UBE3A_HUMAN	29	83	29	83	PF16558.5	AZUL	Domain	1	59	59	63.6	1.5e-17	1	No_clan		0	0	-4	-0.068	Reference
Homo sapiens	sp|Q05086|UBE3A_HUMAN	577	874	576	875	PF00632.25	HECT	Domain	2	306	307	310.5	1.4e-92	1	CL0552	predicted_active_site	1	0.003	-7	-0.023	Reference
Homo sapiens	sp|Q9P1Z0|ZBTB4_HUMAN	20	60	20	78	PF00651.31	BTB	Domain	1	42	111	40.5	2.7e-10	1	CL0033		69	0.622	-1	-0.024	Truncation
Homo sapiens	sp|Q5D1E8|ZC12A_HUMAN	49	89	48	89	PF18039.1	UBA_6	Domain	2	42	42	67.1	9.3e-19	1	CL0214		1	0.024	0	0	Reference
Homo sapiens	sp|Q5D1E8|ZC12A_HUMAN	135	290	134	290	PF11977.8	RNase_Zc3h12a	Domain	2	156	156	216.7	1.3e-64	1	CL0280		1	0.006	1	0.006	Reference
Homo sapiens	sp|Q5D1E8|ZC12A_HUMAN	550	593	549	593	PF18561.1	Regnase_1_C	Domain	3	46	46	79.3	1.2e-22	1	CL0214		2	0.043	0	0	Reference
Homo sapiens	sp|Q9UDV7|ZN282_HUMAN	518	540	518	540	PF00096.26	zf-C2H2	Domain	1	23	23	19.7	0.00079	1	CL0361		0	0	0	0	Reference
Homo sapiens	sp|Q9UDV7|ZN282_HUMAN	574	596	574	596	PF00096.26	zf-C2H2	Domain	1	23	23	23.5	5.2e-05	1	CL0361		0	0	0	0	Reference
Homo sapiens	sp|Q9UDV7|ZN282_HUMAN	602	624	602	624	PF00096.26	zf-C2H2	Domain	1	23	23	25.7	1.1e-05	1	CL0361		0	0	0	0	Reference
Homo sapiens	sp|Q9UDV7|ZN282_HUMAN	630	652	630	652	PF00096.26	zf-C2H2	Domain	1	23	23	27.1	3.7e-06	1	CL0361		0	0	0	0	Reference
Homo sapiens	sp|Q6U7Q0|ZN322_HUMAN	71	93	71	93	PF00096.26	zf-C2H2	Domain	1	23	23	26.7	5e-06	1	CL0361		0	0	0	0	Reference
Homo sapiens	sp|Q6U7Q0|ZN322_HUMAN	127	149	127	149	PF00096.26	zf-C2H2	Domain	1	23	23	25.9	9e-06	1	CL0361		0	0	0	0	Reference
Homo sapiens	sp|Q6U7Q0|ZN322_HUMAN	155	177	155	177	PF00096.26	zf-C2H2	Domain	1	23	23	24.3	2.9e-05	1	CL0361		0	0	0	0	Reference
Homo sapiens	sp|Q6U7Q0|ZN322_HUMAN	183	205	183	205	PF00096.26	zf-C2H2	Domain	1	23	23	23.8	4e-05	1	CL0361		0	0	0	0	Reference
Homo sapiens	sp|Q6U7Q0|ZN322_HUMAN	211	233	211	233	PF00096.26	zf-C2H2	Domain	1	23	23	18.7	0.0017	1	CL0361		0	0	0	0	Reference
Homo sapiens	sp|Q6U7Q0|ZN322_HUMAN	239	261	239	261	PF00096.26	zf-C2H2	Domain	1	23	23	22.8	8.4e-05	1	CL0361		0	0	0	0	Reference
Homo sapiens	sp|Q6U7Q0|ZN322_HUMAN	267	289	267	289	PF00096.26	zf-C2H2	Domain	1	23	23	21.2	0.00027	1	CL0361		0	0	0	0	Reference
Homo sapiens	sp|Q9Y6R6|Z780B_HUMAN	221	243	221	243	PF00096.26	zf-C2H2	Domain	1	23	23	20	0.00068	1	CL0361		0	0	0	0	Reference
Homo sapiens	sp|Q9Y6R6|Z780B_HUMAN	249	271	249	271	PF00096.26	zf-C2H2	Domain	1	23	23	28.9	9.9e-07	1	CL0361		0	0	0	0	Reference
Homo sapiens	sp|Q9Y6R6|Z780B_HUMAN	277	299	277	299	PF00096.26	zf-C2H2	Domain	1	23	23	25	1.7e-05	1	CL0361		0	0	0	0	Reference
Homo sapiens	sp|Q9Y6R6|Z780B_HUMAN	333	355	333	355	PF00096.26	zf-C2H2	Domain	1	23	23	16	0.012	1	CL0361		0	0	0	0	Reference
Homo sapiens	sp|Q9Y6R6|Z780B_HUMAN	361	383	361	383	PF00096.26	zf-C2H2	Domain	1	23	23	17	0.0059	1	CL0361		0	0	0	0	Reference
Homo sapiens	sp|Q9Y6R6|Z780B_HUMAN	389	411	389	411	PF00096.26	zf-C2H2	Domain	1	23	23	28.4	1.5e-06	1	CL0361		0	0	0	0	Reference
Homo sapiens	sp|Q9Y6R6|Z780B_HUMAN	417	439	417	439	PF00096.26	zf-C2H2	Domain	1	23	23	21	0.00032	1	CL0361		0	0	0	0	Reference
Homo sapiens	sp|Q9Y6R6|Z780B_HUMAN	473	495	473	495	PF00096.26	zf-C2H2	Domain	1	23	23	17.9	0.003	1	CL0361		0	0	0	0	Reference
Homo sapiens	sp|Q9Y6R6|Z780B_HUMAN	501	523	501	523	PF00096.26	zf-C2H2	Domain	1	23	23	24.8	2e-05	1	CL0361		0	0	0	0	Reference
Homo sapiens	sp|Q9Y6R6|Z780B_HUMAN	557	579	557	579	PF00096.26	zf-C2H2	Domain	1	23	23	21.2	0.00027	1	CL0361		0	0	0	0	Reference
Homo sapiens	sp|Q9Y6R6|Z780B_HUMAN	641	663	641	663	PF00096.26	zf-C2H2	Domain	1	23	23	26.7	4.8e-06	1	CL0361		0	0	0	0	Reference
Homo sapiens	sp|Q9Y6R6|Z780B_HUMAN	669	691	669	691	PF00096.26	zf-C2H2	Domain	1	23	23	25.9	8.6e-06	1	CL0361		0	0	0	0	Reference
Homo sapiens	sp|Q9Y6R6|Z780B_HUMAN	697	719	697	719	PF00096.26	zf-C2H2	Domain	1	23	23	17.6	0.0038	1	CL0361		0	0	0	0	Reference
Homo sapiens	sp|Q9Y6R6|Z780B_HUMAN	753	768	753	769	PF13912.6	zf-C2H2_6	Domain	2	17	27	12.5	0.11	1	CL0361		10	0.37	0	0	Truncation
Homo sapiens	sp|Q8N3Z6|ZCHC7_HUMAN	242	257	241	258	PF00098.23	zf-CCHC	Domain	2	17	18	21.3	0.0002	1	CL0511		1	0.056	0	0	Reference
Homo sapiens	sp|Q9Y3M9|ZN337_HUMAN	208	230	208	230	PF00096.26	zf-C2H2	Domain	1	23	23	16.5	0.0088	1	CL0361		0	0	0	0	Reference
Homo sapiens	sp|Q9Y3M9|ZN337_HUMAN	236	258	236	258	PF00096.26	zf-C2H2	Domain	1	23	23	23.4	5.6e-05	1	CL0361		0	0	0	0	Reference
Homo sapiens	sp|Q9Y3M9|ZN337_HUMAN	265	286	264	286	PF00096.26	zf-C2H2	Domain	2	23	23	20.1	0.0006	1	CL0361		1	0.043	0	0	Reference
Homo sapiens	sp|Q9Y3M9|ZN337_HUMAN	292	314	292	314	PF00096.26	zf-C2H2	Domain	1	23	23	22.1	0.00014	1	CL0361		0	0	0	0	Reference
Homo sapiens	sp|Q9Y3M9|ZN337_HUMAN	320	342	320	342	PF00096.26	zf-C2H2	Domain	1	23	23	20.4	0.0005	1	CL0361		0	0	0	0	Reference
Homo sapiens	sp|Q9Y3M9|ZN337_HUMAN	348	370	348	370	PF00096.26	zf-C2H2	Domain	1	23	23	27	4e-06	1	CL0361		0	0	0	0	Reference
Homo sapiens	sp|Q9Y3M9|ZN337_HUMAN	376	398	376	398	PF00096.26	zf-C2H2	Domain	1	23	23	18.5	0.0019	1	CL0361		0	0	0	0	Reference
Homo sapiens	sp|Q9Y3M9|ZN337_HUMAN	404	426	404	426	PF00096.26	zf-C2H2	Domain	1	23	23	25.9	9e-06	1	CL0361		0	0	0	0	Reference
Homo sapiens	sp|Q9Y3M9|ZN337_HUMAN	432	454	432	454	PF00096.26	zf-C2H2	Domain	1	23	23	21.3	0.00026	1	CL0361		0	0	0	0	Reference
Homo sapiens	sp|Q9Y3M9|ZN337_HUMAN	460	482	460	482	PF00096.26	zf-C2H2	Domain	1	23	23	23.9	3.7e-05	1	CL0361		0	0	0	0	Reference
Homo sapiens	sp|Q9Y3M9|ZN337_HUMAN	490	510	488	510	PF00096.26	zf-C2H2	Domain	3	23	23	19.6	0.00085	1	CL0361		2	0.087	0	0	Reference
Homo sapiens	sp|Q9Y3M9|ZN337_HUMAN	516	538	516	538	PF00096.26	zf-C2H2	Domain	1	23	23	20	0.00067	1	CL0361		0	0	0	0	Reference
Homo sapiens	sp|Q9Y3M9|ZN337_HUMAN	628	650	628	650	PF00096.26	zf-C2H2	Domain	1	23	23	19	0.0014	1	CL0361		0	0	0	0	Reference
Homo sapiens	sp|Q9Y3M9|ZN337_HUMAN	685	707	685	707	PF00096.26	zf-C2H2	Domain	1	23	23	20.3	0.00054	1	CL0361		0	0	0	0	Reference
Homo sapiens	sp|Q9Y3M9|ZN337_HUMAN	713	735	713	735	PF00096.26	zf-C2H2	Domain	1	23	23	21.7	0.0002	1	CL0361		0	0	0	0	Reference
Homo sapiens	sp|Q9NRR2|TRYG1_HUMAN	38	265	38	265	PF00089.26	Trypsin	Domain	1	221	221	222.3	6.5e-66	1	CL0124	predicted_active_site	0	0	7	0.032	Reference
Homo sapiens	sp|Q6V9R5|ZN562_HUMAN	204	226	204	226	PF00096.26	zf-C2H2	Domain	1	23	23	18.9	0.0014	1	CL0361		0	0	0	0	Reference
Homo sapiens	sp|Q6V9R5|ZN562_HUMAN	264	282	262	282	PF00096.26	zf-C2H2	Domain	5	23	23	17.2	0.0051	1	CL0361		4	0.174	0	0	Truncation
Homo sapiens	sp|Q6V9R5|ZN562_HUMAN	288	310	288	310	PF00096.26	zf-C2H2	Domain	1	23	23	26.7	4.9e-06	1	CL0361		0	0	0	0	Reference
Homo sapiens	sp|Q6V9R5|ZN562_HUMAN	316	338	316	338	PF00096.26	zf-C2H2	Domain	1	23	23	24.6	2.4e-05	1	CL0361		0	0	0	0	Reference
Homo sapiens	sp|Q6V9R5|ZN562_HUMAN	344	366	344	366	PF00096.26	zf-C2H2	Domain	1	23	23	21	0.00032	1	CL0361		0	0	0	0	Reference
Homo sapiens	sp|Q6V9R5|ZN562_HUMAN	372	394	372	394	PF00096.26	zf-C2H2	Domain	1	23	23	28.3	1.5e-06	1	CL0361		0	0	0	0	Reference
Homo sapiens	sp|Q6V9R5|ZN562_HUMAN	400	422	400	422	PF00096.26	zf-C2H2	Domain	1	23	23	21.2	0.00028	1	CL0361		0	0	0	0	Reference
Homo sapiens	sp|Q8TAQ5|ZN420_HUMAN	139	161	139	161	PF00096.26	zf-C2H2	Domain	1	23	23	27.7	2.4e-06	1	CL0361		0	0	0	0	Reference
Homo sapiens	sp|Q8TAQ5|ZN420_HUMAN	167	189	167	189	PF00096.26	zf-C2H2	Domain	1	23	23	23	7.3e-05	1	CL0361		0	0	0	0	Reference
Homo sapiens	sp|Q8TAQ5|ZN420_HUMAN	195	217	195	217	PF00096.26	zf-C2H2	Domain	1	23	23	24	3.6e-05	1	CL0361		0	0	0	0	Reference
Homo sapiens	sp|Q8TAQ5|ZN420_HUMAN	223	245	223	245	PF00096.26	zf-C2H2	Domain	1	23	23	28.9	9.8e-07	1	CL0361		0	0	0	0	Reference
Homo sapiens	sp|Q8TAQ5|ZN420_HUMAN	251	273	251	273	PF00096.26	zf-C2H2	Domain	1	23	23	27.6	2.6e-06	1	CL0361		0	0	0	0	Reference
Homo sapiens	sp|Q8TAQ5|ZN420_HUMAN	279	301	279	301	PF00096.26	zf-C2H2	Domain	1	23	23	21.5	0.00022	1	CL0361		0	0	0	0	Reference
Homo sapiens	sp|Q8TAQ5|ZN420_HUMAN	335	357	335	357	PF00096.26	zf-C2H2	Domain	1	23	23	22.9	7.7e-05	1	CL0361		0	0	0	0	Reference
Homo sapiens	sp|Q8TAQ5|ZN420_HUMAN	363	385	363	385	PF00096.26	zf-C2H2	Domain	1	23	23	24.8	2e-05	1	CL0361		0	0	0	0	Reference
Homo sapiens	sp|Q8TAQ5|ZN420_HUMAN	391	413	391	413	PF00096.26	zf-C2H2	Domain	1	23	23	23.6	4.7e-05	1	CL0361		0	0	0	0	Reference
Homo sapiens	sp|Q8TAQ5|ZN420_HUMAN	419	441	419	441	PF00096.26	zf-C2H2	Domain	1	23	23	27.2	3.3e-06	1	CL0361		0	0	0	0	Reference
Homo sapiens	sp|Q8TAQ5|ZN420_HUMAN	447	469	447	469	PF00096.26	zf-C2H2	Domain	1	23	23	24.1	3.4e-05	1	CL0361		0	0	0	0	Reference
Homo sapiens	sp|Q8TAQ5|ZN420_HUMAN	475	497	475	497	PF00096.26	zf-C2H2	Domain	1	23	23	25.7	9.8e-06	1	CL0361		0	0	0	0	Reference
Homo sapiens	sp|Q8TAQ5|ZN420_HUMAN	503	525	503	525	PF00096.26	zf-C2H2	Domain	1	23	23	21.5	0.00022	1	CL0361		0	0	0	0	Reference
Homo sapiens	sp|Q8TAQ5|ZN420_HUMAN	531	553	531	553	PF00096.26	zf-C2H2	Domain	1	23	23	19	0.0013	1	CL0361		0	0	0	0	Reference
Homo sapiens	sp|Q8TAQ5|ZN420_HUMAN	559	581	559	581	PF00096.26	zf-C2H2	Domain	1	23	23	25.1	1.6e-05	1	CL0361		0	0	0	0	Reference
Homo sapiens	sp|Q8TAQ5|ZN420_HUMAN	587	609	587	609	PF00096.26	zf-C2H2	Domain	1	23	23	23.3	5.8e-05	1	CL0361		0	0	0	0	Reference
Homo sapiens	sp|Q8TAQ5|ZN420_HUMAN	629	654	629	654	PF13465.6	zf-H2C2_2	Domain	1	26	26	40.3	2.5e-10	1	CL0361		0	0	0	0	Reference
Homo sapiens	sp|Q9Y6S9|RPKL1_HUMAN	51	113	50	115	PF04212.18	MIT	Domain	2	63	65	55.3	5.2e-15	1	No_clan		2	0.031	1	0.016	Reference
Homo sapiens	sp|Q9Y6S9|RPKL1_HUMAN	383	539	375	539	PF00069.25	Pkinase	Domain	94	264	264	87.1	1.2e-24	1	CL0016	predicted_active_site	93	0.352	-14	-0.082	Truncation
Homo sapiens	sp|Q86WD7|SPA9_HUMAN	48	414	46	414	PF00079.20	Serpin	Domain	3	371	371	389.3	2.1e-116	1	No_clan		2	0.005	-2	-0.005	Reference
Homo sapiens	sp|P21549|SPYA_HUMAN	25	376	23	376	PF00266.19	Aminotran_5	Domain	3	371	371	237.2	2.8e-70	1	CL0061		2	0.005	-17	-0.046	Reference
Homo sapiens	sp|O43147|SGSM2_HUMAN	257	392	257	392	PF12068.8	PH_RBD	Domain	1	169	169	103.9	6.3e-30	1	CL0266		0	0	-33	-0.195	Deletion
Homo sapiens	sp|P08240|SRPRA_HUMAN	319	389	317	393	PF02881.19	SRP54_N	Domain	4	75	75	34.3	2.1e-08	1	No_clan		3	0.04	-1	-0.014	Reference
Homo sapiens	sp|P08240|SRPRA_HUMAN	419	636	418	637	PF00448.22	SRP54	Domain	2	195	196	159.7	6.6e-47	1	CL0023		1	0.005	24	0.124	Insertion
Homo sapiens	sp|Q8IXZ3|SP8_HUMAN	356	380	356	380	PF00096.26	zf-C2H2	Domain	1	23	23	17.7	0.0036	1	CL0361		0	0	2	0.087	Reference
Homo sapiens	sp|Q8IXZ3|SP8_HUMAN	386	410	386	410	PF00096.26	zf-C2H2	Domain	1	23	23	26.4	6.1e-06	1	CL0361		0	0	2	0.087	Reference
Homo sapiens	sp|Q8IXZ3|SP8_HUMAN	416	438	416	439	PF13894.6	zf-C2H2_4	Domain	1	23	24	23.1	8.1e-05	1	CL0361		1	0.042	0	0	Reference
Homo sapiens	sp|Q3SY56|SP6_HUMAN	254	278	254	278	PF00096.26	zf-C2H2	Domain	1	23	23	18.8	0.0016	1	CL0361		0	0	2	0.087	Reference
Homo sapiens	sp|Q3SY56|SP6_HUMAN	284	308	284	308	PF00096.26	zf-C2H2	Domain	1	23	23	25.2	1.5e-05	1	CL0361		0	0	2	0.087	Reference
Homo sapiens	sp|Q3SY56|SP6_HUMAN	314	336	314	336	PF00096.26	zf-C2H2	Domain	1	23	23	24.1	3.3e-05	1	CL0361		0	0	0	0	Reference
Homo sapiens	sp|O95391|SLU7_HUMAN	162	434	161	434	PF11708.8	Slu7	Domain	2	269	269	362.8	1.3e-108	1	No_clan		1	0.004	5	0.019	Reference
Homo sapiens	sp|Q6NUJ1|SAPL1_HUMAN	63	99	62	99	PF05184.15	SapB_1	Domain	2	38	38	27.6	2.1e-06	1	No_clan		1	0.026	0	0	Reference
Homo sapiens	sp|Q6NUJ1|SAPL1_HUMAN	292	329	292	329	PF05184.15	SapB_1	Domain	1	38	38	36.8	2.8e-09	1	No_clan		0	0	0	0	Reference
Homo sapiens	sp|O43278|SPIT1_HUMAN	49	138	48	139	PF07502.14	MANEC	Domain	2	88	89	94.1	4.7e-27	1	CL0168		1	0.011	3	0.034	Reference
Homo sapiens	sp|O43278|SPIT1_HUMAN	250	301	249	301	PF00014.23	Kunitz_BPTI	Domain	2	53	53	59.8	2.2e-16	1	No_clan		1	0.019	0	0	Reference
Homo sapiens	sp|O43278|SPIT1_HUMAN	391	442	390	442	PF00014.23	Kunitz_BPTI	Domain	2	53	53	62	4.6e-17	1	No_clan		1	0.019	0	0	Reference
Homo sapiens	sp|P31483|TIA1_HUMAN	9	77	9	77	PF00076.22	RRM_1	Domain	1	70	70	76.3	1.2e-21	1	CL0221		0	0	-1	-0.014	Reference
Homo sapiens	sp|P31483|TIA1_HUMAN	108	178	108	178	PF00076.22	RRM_1	Domain	1	70	70	81.8	2.3e-23	1	CL0221		0	0	1	0.014	Reference
Homo sapiens	sp|P31483|TIA1_HUMAN	216	280	216	280	PF00076.22	RRM_1	Domain	1	70	70	63.5	1.1e-17	1	CL0221		0	0	-5	-0.071	Reference
Homo sapiens	sp|Q96MV1|TLCD4_HUMAN	48	238	48	239	PF03798.16	TRAM_LAG1_CLN8	Domain	1	197	198	112.1	2.8e-32	1	No_clan		1	0.005	-6	-0.03	Reference
Homo sapiens	sp|P22735|TGM1_HUMAN	112	227	109	227	PF00868.20	Transglut_N	Domain	4	118	118	107.7	4.2e-31	1	CL0159		3	0.025	1	0.009	Reference
Homo sapiens	sp|P22735|TGM1_HUMAN	579	683	579	683	PF00927.22	Transglut_C	Domain	1	106	106	82.9	1.5e-23	1	CL0159		0	0	-1	-0.009	Reference
Homo sapiens	sp|P22735|TGM1_HUMAN	691	787	691	788	PF00927.22	Transglut_C	Domain	1	105	106	64.3	9.6e-18	1	CL0159		1	0.009	-8	-0.076	Reference
Homo sapiens	sp|Q9NY15|STAB1_HUMAN	384	490	375	493	PF02469.22	Fasciclin	Domain	12	122	128	25.2	1.5e-05	1	No_clan		11	0.086	-4	-0.036	Reference
Homo sapiens	sp|Q9NY15|STAB1_HUMAN	518	643	517	643	PF02469.22	Fasciclin	Domain	2	128	128	63.7	1.9e-17	1	No_clan		1	0.008	-1	-0.008	Reference
Homo sapiens	sp|Q9NY15|STAB1_HUMAN	951	987	951	987	PF12947.7	EGF_3	Domain	1	36	36	31.3	1.7e-07	1	CL0001		0	0	1	0.028	Reference
Homo sapiens	sp|Q9NY15|STAB1_HUMAN	1000	1120	999	1120	PF02469.22	Fasciclin	Domain	2	128	128	59.6	3.6e-16	1	No_clan		1	0.008	-6	-0.047	Reference
Homo sapiens	sp|Q9NY15|STAB1_HUMAN	1140	1230	1139	1253	PF02469.22	Fasciclin	Domain	2	102	128	24.2	3.1e-05	1	No_clan		26	0.203	-10	-0.099	Truncation
Homo sapiens	sp|Q9NY15|STAB1_HUMAN	1459	1495	1459	1495	PF12947.7	EGF_3	Domain	1	36	36	33.2	4.2e-08	1	CL0001		0	0	1	0.028	Reference
Homo sapiens	sp|Q9NY15|STAB1_HUMAN	1501	1535	1501	1538	PF12947.7	EGF_3	Domain	1	34	36	32.1	9.4e-08	1	CL0001		2	0.056	1	0.029	Reference
Homo sapiens	sp|Q9NY15|STAB1_HUMAN	1606	1710	1596	1710	PF02469.22	Fasciclin	Domain	17	128	128	64	1.5e-17	1	No_clan		16	0.125	-7	-0.062	Truncation
Homo sapiens	sp|Q9NY15|STAB1_HUMAN	1737	1866	1735	1866	PF02469.22	Fasciclin	Domain	3	128	128	67.4	1.3e-18	1	No_clan		2	0.016	4	0.032	Reference
Homo sapiens	sp|Q9NY15|STAB1_HUMAN	2095	2130	2095	2130	PF12947.7	EGF_3	Domain	1	36	36	34	2.4e-08	1	CL0001		0	0	0	0	Reference
Homo sapiens	sp|Q9NY15|STAB1_HUMAN	2209	2300	2208	2300	PF00193.17	Xlink	Domain	2	93	93	94.3	4.4e-27	1	CL0056		1	0.011	0	0	Reference
Homo sapiens	sp|Q9UDX3|S14L4_HUMAN	86	244	79	244	PF00650.20	CRAL_TRIO	Domain	9	159	159	138.3	1.8e-40	1	CL0512		8	0.05	8	0.053	Reference
Homo sapiens	sp|P08842|STS_HUMAN	437	572	437	572	PF14707.6	Sulfatase_C	Domain	1	124	124	144.9	2e-42	1	CL0088		0	0	12	0.097	Reference
Homo sapiens	sp|P21817|RYR1_HUMAN	9	209	8	210	PF08709.11	Ins145_P3_rec	Domain	2	212	213	205.2	6.7e-61	1	CL0066		1	0.005	-10	-0.047	Reference
Homo sapiens	sp|P21817|RYR1_HUMAN	211	389	211	390	PF02815.19	MIR	Domain	1	185	186	174.4	2.1e-51	1	CL0066		1	0.005	-6	-0.032	Reference
Homo sapiens	sp|P21817|RYR1_HUMAN	4083	4132	4083	4133	PF13833.6	EF-hand_8	Domain	1	53	55	29.4	5.4e-07	1	CL0220		2	0.036	-3	-0.057	Reference
Homo sapiens	sp|Q8NHU6|TDRD7_HUMAN	7	70	5	72	PF12872.7	OST-HTH	Domain	6	70	72	41	1.2e-10	1	CL0123		5	0.069	-1	-0.015	Reference
Homo sapiens	sp|Q8NHU6|TDRD7_HUMAN	236	270	233	277	PF12872.7	OST-HTH	Domain	5	40	72	14.1	0.03	1	CL0123		32	0.444	-1	-0.028	Truncation
Homo sapiens	sp|Q8NHU6|TDRD7_HUMAN	460	581	459	581	PF00567.24	TUDOR	Domain	2	122	122	83.3	1.3e-23	1	CL0049		1	0.008	1	0.008	Reference
Homo sapiens	sp|Q8NHU6|TDRD7_HUMAN	650	774	648	775	PF00567.24	TUDOR	Domain	3	121	122	112.7	1e-32	1	CL0049		2	0.016	6	0.05	Reference
Homo sapiens	sp|Q8NHU6|TDRD7_HUMAN	909	1026	908	1026	PF00567.24	TUDOR	Domain	2	122	122	87.7	5.5e-25	1	CL0049		1	0.008	-3	-0.025	Reference
Homo sapiens	sp|P04216|THY1_HUMAN	22	117	21	119	PF00047.25	ig	Domain	2	85	87	56.5	2.4e-15	1	CL0011		2	0.023	12	0.143	Insertion
Homo sapiens	sp|Q5JUR7|TEX30_HUMAN	80	200	67	215	PF01738.18	DLH	Domain	84	195	217	23.7	3e-05	1	CL0028	predicted_active_site	83	0.382	9	0.08	Truncation
Homo sapiens	sp|Q14186|TFDP1_HUMAN	113	193	112	193	PF02319.20	E2F_TDP	Domain	2	71	71	91.4	2.6e-26	1	CL0123		1	0.014	11	0.157	Insertion
Homo sapiens	sp|Q14186|TFDP1_HUMAN	200	338	200	338	PF08781.10	DP	Domain	1	138	138	217.2	6.6e-65	1	No_clan		0	0	1	0.007	Reference
Homo sapiens	sp|Q9Y6E0|STK24_HUMAN	36	286	36	286	PF00069.25	Pkinase	Domain	1	264	264	241.2	1.2e-71	1	CL0016	predicted_active_site	0	0	-13	-0.049	Reference
Homo sapiens	sp|Q9UEW8|STK39_HUMAN	63	337	63	337	PF00069.25	Pkinase	Domain	1	264	264	211.6	1.2e-62	1	CL0016	predicted_active_site	0	0	11	0.042	Reference
Homo sapiens	sp|Q9UEW8|STK39_HUMAN	452	509	452	509	PF12202.8	OSR1_C	Domain	1	64	64	76.8	1.1e-21	1	CL0487		0	0	-6	-0.094	Reference
Homo sapiens	sp|O75635|SPB7_HUMAN	7	380	6	380	PF00079.20	Serpin	Domain	2	371	371	396	1.9e-118	1	No_clan		1	0.003	4	0.011	Reference
Homo sapiens	sp|Q8WZ04|TOMT_HUMAN	116	223	90	252	PF01596.17	Methyltransf_3	Domain	32	138	212	52.4	3.8e-14	1	CL0063		74	0.349	1	0.009	Truncation
Homo sapiens	sp|P31949|S10AB_HUMAN	10	52	10	52	PF01023.19	S_100	Domain	1	43	43	67.7	5.1e-19	1	CL0220		0	0	0	0	Reference
Homo sapiens	sp|P31949|S10AB_HUMAN	60	84	59	87	PF00036.32	EF-hand_1	Domain	2	26	29	28	8.8e-07	1	CL0220		3	0.103	0	0	Truncation
Homo sapiens	sp|P10646|TFPI1_HUMAN	53	104	53	105	PF00014.23	Kunitz_BPTI	Domain	1	52	53	66.8	1.4e-18	1	No_clan		1	0.019	0	0	Reference
Homo sapiens	sp|P10646|TFPI1_HUMAN	124	176	124	176	PF00014.23	Kunitz_BPTI	Domain	1	53	53	64.7	6.4e-18	1	No_clan		0	0	0	0	Reference
Homo sapiens	sp|P10646|TFPI1_HUMAN	217	268	216	268	PF00014.23	Kunitz_BPTI	Domain	2	53	53	66.5	1.8e-18	1	No_clan		1	0.019	0	0	Reference
Homo sapiens	sp|Q9Y2X8|UB2D4_HUMAN	5	141	5	142	PF00179.26	UQ_con	Domain	1	139	140	183.2	1.8e-54	1	CL0208	predicted_active_site	1	0.007	-2	-0.014	Reference
Homo sapiens	sp|Q92496|FHR4_HUMAN	24	84	24	88	PF00084.20	Sushi	Domain	1	56	56	27.9	2.7e-06	1	CL0001		0	0	5	0.089	Reference
Homo sapiens	sp|Q92496|FHR4_HUMAN	94	145	88	145	PF00084.20	Sushi	Domain	6	56	56	29.8	6.7e-07	1	CL0001		5	0.089	1	0.02	Reference
Homo sapiens	sp|Q92496|FHR4_HUMAN	161	204	149	204	PF00084.20	Sushi	Domain	14	56	56	21.4	0.00029	1	CL0001		13	0.232	1	0.023	Truncation
Homo sapiens	sp|Q92496|FHR4_HUMAN	211	265	211	265	PF00084.20	Sushi	Domain	1	56	56	33.7	4e-08	1	CL0001		0	0	-1	-0.018	Reference
Homo sapiens	sp|Q92496|FHR4_HUMAN	272	331	271	335	PF00084.20	Sushi	Domain	2	56	56	26.8	5.7e-06	1	CL0001		1	0.018	5	0.091	Reference
Homo sapiens	sp|Q92496|FHR4_HUMAN	340	392	335	392	PF00084.20	Sushi	Domain	6	56	56	31.5	2e-07	1	CL0001		5	0.089	2	0.039	Reference
Homo sapiens	sp|Q92496|FHR4_HUMAN	396	451	396	451	PF00084.20	Sushi	Domain	1	56	56	23.1	8.5e-05	1	CL0001		0	0	0	0	Reference
Homo sapiens	sp|Q92496|FHR4_HUMAN	458	512	458	512	PF00084.20	Sushi	Domain	1	56	56	36.8	4.5e-09	1	CL0001		0	0	-1	-0.018	Reference
Homo sapiens	sp|P0DOX4|IGE_HUMAN	14	109	7	122	PF07686.17	V-set	Domain	10	96	109	37.7	1.8e-09	1	CL0011		13	0.119	9	0.103	Complex
Homo sapiens	sp|P0DOX4|IGE_HUMAN	146	212	132	214	PF07654.15	C1-set	Domain	13	84	86	35.9	7.5e-09	1	CL0011		12	0.14	-5	-0.069	Truncation
Homo sapiens	sp|P0DOX4|IGE_HUMAN	237	318	228	319	PF07654.15	C1-set	Domain	4	85	86	44.5	1.5e-11	1	CL0011		3	0.035	0	0	Reference
Homo sapiens	sp|P0DOX4|IGE_HUMAN	340	424	338	425	PF07654.15	C1-set	Domain	3	85	86	49.1	5.3e-13	1	CL0011		2	0.023	2	0.024	Reference
Homo sapiens	sp|P0DOX4|IGE_HUMAN	445	530	445	531	PF07654.15	C1-set	Domain	1	85	86	77.9	5.8e-22	1	CL0011		1	0.012	1	0.012	Reference
Homo sapiens	sp|Q14703|MBTP1_HUMAN	209	464	209	464	PF00082.22	Peptidase_S8	Domain	1	298	298	134.3	5.1e-39	1	No_clan	predicted_active_site	0	0	-42	-0.141	Deletion
Homo sapiens	sp|P18084|ITB5_HUMAN	26	75	26	76	PF17205.3	PSI_integrin	Domain	1	45	46	51.1	8.3e-14	1	CL0630		1	0.022	5	0.111	Insertion
Homo sapiens	sp|P18084|ITB5_HUMAN	134	382	133	382	PF00362.18	Integrin_beta	Domain	2	248	248	362.1	1.6e-108	1	CL0128		1	0.004	2	0.008	Reference
Homo sapiens	sp|P18084|ITB5_HUMAN	465	493	465	493	PF18372.1	I-EGF_1	Domain	1	29	29	38.7	7.9e-10	1	CL0001		0	0	0	0	Reference
Homo sapiens	sp|P18084|ITB5_HUMAN	635	719	635	719	PF07965.12	Integrin_B_tail	Domain	1	85	85	63.5	1.9e-17	1	No_clan		0	0	0	0	Reference
Homo sapiens	sp|P18084|ITB5_HUMAN	743	788	743	788	PF08725.11	Integrin_b_cyt	Domain	1	45	45	63.5	1e-17	1	No_clan		0	0	1	0.022	Reference
Homo sapiens	sp|Q8IX03|KIBRA_HUMAN	8	37	8	37	PF00397.26	WW	Domain	1	31	31	40.4	2.3e-10	1	CL0680		0	0	-1	-0.032	Reference
Homo sapiens	sp|Q8IXI1|MIRO2_HUMAN	6	166	6	168	PF00071.22	Ras	Domain	1	160	162	64.7	7.4e-18	1	CL0023		2	0.012	1	0.006	Reference
Homo sapiens	sp|A0A0B4J2H0|HV69D_HUMAN	31	116	25	117	PF07686.17	V-set	Domain	8	91	109	43	4.2e-11	1	CL0011		18	0.165	2	0.024	Truncation
Homo sapiens	sp|P0DP04|HV43D_HUMAN	28	116	24	118	PF07686.17	V-set	Domain	5	91	109	52.7	4e-14	1	CL0011		18	0.165	2	0.023	Truncation
Homo sapiens	sp|O14654|IRS4_HUMAN	232	332	231	333	PF02174.17	IRS	Domain	2	99	100	99.5	7.6e-29	1	CL0266		1	0.01	3	0.031	Reference
Homo sapiens	sp|O43248|HXC11_HUMAN	233	289	233	289	PF00046.29	Homeodomain	Domain	1	57	57	68.3	3.7e-19	1	CL0123		0	0	0	0	Reference
Homo sapiens	sp|A0A0J9YVY3|HV741_HUMAN	28	116	24	117	PF07686.17	V-set	Domain	5	91	109	47.9	1.3e-12	1	CL0011		18	0.165	2	0.023	Truncation
Homo sapiens	sp|Q9NQC1|JADE2_HUMAN	253	364	252	364	PF13832.6	zf-HC5HC2H_2	Domain	2	110	110	106.9	5.9e-31	1	CL0390		1	0.009	3	0.028	Reference
Homo sapiens	sp|P01700|LV147_HUMAN	25	111	24	116	PF07686.17	V-set	Domain	2	93	109	62.7	3.2e-17	1	CL0011		16	0.147	-5	-0.054	Truncation
Homo sapiens	sp|O00291|HIP1_HUMAN	39	304	39	308	PF07651.16	ANTH	Domain	1	273	277	267.6	9.1e-80	1	CL0009		4	0.014	-7	-0.026	Reference
Homo sapiens	sp|O00291|HIP1_HUMAN	482	580	482	580	PF16515.5	HIP1_clath_bdg	Domain	1	99	99	109.5	9.9e-32	1	No_clan		0	0	0	0	Reference
Homo sapiens	sp|A0A075B6J2|LV233_HUMAN	25	114	24	118	PF07686.17	V-set	Domain	2	95	109	47.2	2e-12	1	CL0011		14	0.128	-4	-0.043	Truncation
Homo sapiens	sp|A8MUM7|LEG16_HUMAN	8	136	5	137	PF00337.22	Gal-bind_lectin	Domain	4	133	134	98.5	2.1e-28	1	CL0004		3	0.022	-1	-0.008	Reference
Homo sapiens	sp|Q9UMF0|ICAM5_HUMAN	35	122	31	122	PF03921.14	ICAM_N	Domain	5	91	91	55	4.9e-15	1	CL0011		4	0.044	1	0.011	Reference
Homo sapiens	sp|Q9UMF0|ICAM5_HUMAN	687	740	669	742	PF13895.6	Ig_2	Domain	18	77	79	28.1	1.9e-06	1	CL0011		17	0.215	-6	-0.1	Truncation
Homo sapiens	sp|Q9UMF0|ICAM5_HUMAN	755	818	745	818	PF13927.6	Ig_3	Domain	7	79	79	37.4	2.8e-09	1	CL0011		6	0.076	-9	-0.123	Deletion
Homo sapiens	sp|Q96MP8|KCTD7_HUMAN	53	138	53	141	PF02214.22	BTB_2	Domain	1	91	94	67.2	1.2e-18	1	CL0033		3	0.032	-5	-0.055	Reference
Homo sapiens	sp|Q9BQA5|HINFP_HUMAN	229	251	229	252	PF13894.6	zf-C2H2_4	Domain	1	23	24	22.7	0.00011	1	CL0361		1	0.042	0	0	Reference
Homo sapiens	sp|Q9BQA5|HINFP_HUMAN	255	278	255	278	PF00096.26	zf-C2H2	Domain	1	23	23	19	0.0013	1	CL0361		0	0	1	0.043	Reference
Homo sapiens	sp|Q9BQA5|HINFP_HUMAN	345	368	345	368	PF00096.26	zf-C2H2	Domain	1	23	23	22.7	9.3e-05	1	CL0361		0	0	1	0.043	Reference
Homo sapiens	sp|P11940|PABP1_HUMAN	13	83	13	83	PF00076.22	RRM_1	Domain	1	70	70	71.5	3.8e-20	1	CL0221		0	0	1	0.014	Reference
Homo sapiens	sp|P11940|PABP1_HUMAN	101	168	101	168	PF00076.22	RRM_1	Domain	1	69	70	74.9	3.3e-21	1	CL0221		1	0.014	-1	-0.014	Reference
Homo sapiens	sp|P11940|PABP1_HUMAN	193	261	193	262	PF00076.22	RRM_1	Domain	1	69	70	87.1	5.1e-25	1	CL0221		1	0.014	0	0	Reference
Homo sapiens	sp|P11940|PABP1_HUMAN	296	363	296	364	PF00076.22	RRM_1	Domain	1	69	70	65.8	2.3e-18	1	CL0221		1	0.014	-1	-0.014	Reference
Homo sapiens	sp|P30711|GSTT1_HUMAN	6	79	5	83	PF13417.6	GST_N_3	Domain	2	72	75	45.5	7.5e-12	1	CL0172		3	0.04	3	0.042	Reference
Homo sapiens	sp|P30711|GSTT1_HUMAN	128	200	111	201	PF00043.25	GST_C	Domain	18	91	93	23.2	6.1e-05	1	CL0497		17	0.183	-1	-0.014	Truncation
Homo sapiens	sp|Q8NBP7|PCSK9_HUMAN	77	149	77	152	PF05922.16	Inhibitor_I9	Domain	1	79	82	27.4	4e-06	1	CL0570		3	0.037	-6	-0.076	Reference
Homo sapiens	sp|Q8NBP7|PCSK9_HUMAN	182	417	177	435	PF00082.22	Peptidase_S8	Domain	6	279	298	84	1e-23	1	No_clan	predicted_active_site	19	0.064	-38	-0.139	Deletion
Homo sapiens	sp|Q8NBP7|PCSK9_HUMAN	450	531	449	531	PF18459.1	PCSK9_C1	Domain	2	83	83	149.9	1.6e-44	1	No_clan		1	0.012	0	0	Reference
Homo sapiens	sp|Q8NBP7|PCSK9_HUMAN	535	600	535	600	PF18464.1	PCSK9_C2	Domain	1	66	66	108	1.7e-31	1	No_clan		0	0	0	0	Reference
Homo sapiens	sp|Q8NBP7|PCSK9_HUMAN	602	682	602	682	PF18463.1	PCSK9_C3	Domain	1	74	74	116.6	4.3e-34	1	No_clan		0	0	7	0.095	Reference
Homo sapiens	sp|P20472|PRVA_HUMAN	43	107	41	108	PF13499.6	EF-hand_7	Domain	3	70	71	40.6	2.7e-10	1	CL0220		2	0.028	-3	-0.044	Reference
Homo sapiens	sp|P55786|PSA_HUMAN	60	245	59	245	PF17900.1	Peptidase_M1_N	Domain	2	186	186	199.8	4.4e-59	1	CL0672		1	0.005	1	0.005	Reference
Homo sapiens	sp|P55786|PSA_HUMAN	280	497	280	497	PF01433.20	Peptidase_M1	Domain	1	218	218	306.6	8.8e-92	1	CL0126	predicted_active_site	0	0	0	0	Reference
Homo sapiens	sp|P55786|PSA_HUMAN	578	891	578	893	PF11838.8	ERAP1_C	Domain	1	313	315	281	1.5e-83	1	CL0159		2	0.006	1	0.003	Reference
Homo sapiens	sp|Q86V86|PIM3_HUMAN	40	293	40	293	PF00069.25	Pkinase	Domain	1	264	264	198.7	1.1e-58	1	CL0016	predicted_active_site	0	0	-10	-0.038	Reference
Homo sapiens	sp|Q3KR16|PKHG6_HUMAN	166	351	165	351	PF00621.20	RhoGEF	Domain	2	182	182	119.9	1.4e-34	1	No_clan		1	0.005	5	0.028	Reference
Homo sapiens	sp|P62491|RB11A_HUMAN	13	173	13	174	PF00071.22	Ras	Domain	1	161	162	212.5	2.6e-63	1	CL0023		1	0.006	0	0	Reference
Homo sapiens	sp|Q96E11|RRFM_HUMAN	99	261	99	261	PF01765.19	RRF	Domain	1	162	162	139	1.3e-40	1	No_clan		0	0	1	0.006	Reference
Homo sapiens	sp|P30050|RL12_HUMAN	5	69	3	69	PF03946.14	Ribosomal_L11_N	Domain	3	65	65	92	1.5e-26	1	No_clan		2	0.031	2	0.032	Reference
Homo sapiens	sp|P30050|RL12_HUMAN	74	143	73	143	PF00298.19	Ribosomal_L11	Domain	2	70	70	66.6	2.1e-18	1	No_clan		1	0.014	1	0.014	Reference
Homo sapiens	sp|P13693|TCTP_HUMAN	1	168	1	168	PF00838.17	TCTP	Domain	1	166	166	267.8	4.5e-80	1	CL0080		0	0	2	0.012	Reference
Homo sapiens	sp|Q86UV6|TRI74_HUMAN	16	54	16	54	PF13445.6	zf-RING_UBOX	Domain	1	39	39	39.8	3.4e-10	1	CL0229		0	0	0	0	Reference
Homo sapiens	sp|Q86UV6|TRI74_HUMAN	85	125	84	125	PF00643.24	zf-B_box	Domain	2	42	42	38	1.4e-09	1	No_clan		1	0.024	0	0	Reference
Homo sapiens	sp|Q07889|SOS1_HUMAN	59	168	40	169	PF00125.24	Histone	Domain	21	130	131	47.9	1.6e-12	1	CL0012		20	0.153	0	0	Truncation
Homo sapiens	sp|Q07889|SOS1_HUMAN	213	385	211	388	PF00621.20	RhoGEF	Domain	10	179	182	57.5	2e-15	1	No_clan		9	0.049	3	0.018	Reference
Homo sapiens	sp|Q07889|SOS1_HUMAN	449	544	428	546	PF00169.29	PH	Domain	16	103	105	44.4	1.9e-11	1	CL0266		15	0.143	8	0.091	Truncation
Homo sapiens	sp|Q07889|SOS1_HUMAN	601	717	600	717	PF00618.20	RasGEF_N	Domain	2	105	105	104.4	3.4e-30	1	CL0542		1	0.01	13	0.125	Insertion
Homo sapiens	sp|Q96FQ6|S10AG_HUMAN	8	50	8	51	PF01023.19	S_100	Domain	1	42	43	38.6	6.2e-10	1	CL0220		1	0.023	1	0.024	Reference
Homo sapiens	sp|Q00341|VIGLN_HUMAN	154	212	152	214	PF00013.29	KH_1	Domain	3	64	66	52.6	3e-14	1	CL0007		2	0.03	-3	-0.048	Reference
Homo sapiens	sp|Q00341|VIGLN_HUMAN	225	285	224	286	PF00013.29	KH_1	Domain	2	65	66	33.7	2.3e-08	1	CL0007		1	0.015	-3	-0.047	Reference
Homo sapiens	sp|Q00341|VIGLN_HUMAN	299	357	297	359	PF00013.29	KH_1	Domain	3	64	66	40.2	2.2e-10	1	CL0007		2	0.03	-3	-0.048	Reference
Homo sapiens	sp|Q00341|VIGLN_HUMAN	369	425	366	426	PF00013.29	KH_1	Domain	4	65	66	41.4	9.1e-11	1	CL0007		3	0.045	-5	-0.081	Reference
Homo sapiens	sp|Q00341|VIGLN_HUMAN	438	498	437	499	PF00013.29	KH_1	Domain	2	65	66	52	4.6e-14	1	CL0007		1	0.015	-3	-0.047	Reference
Homo sapiens	sp|Q00341|VIGLN_HUMAN	511	571	509	572	PF00013.29	KH_1	Domain	3	65	66	43.9	1.5e-11	1	CL0007		2	0.03	-2	-0.032	Reference
Homo sapiens	sp|Q00341|VIGLN_HUMAN	584	644	581	645	PF00013.29	KH_1	Domain	4	65	66	56.4	2e-15	1	CL0007		3	0.045	-1	-0.016	Reference
Homo sapiens	sp|Q00341|VIGLN_HUMAN	656	717	655	718	PF00013.29	KH_1	Domain	2	65	66	54.4	7.9e-15	1	CL0007		1	0.015	-2	-0.031	Reference
Homo sapiens	sp|Q00341|VIGLN_HUMAN	732	791	729	792	PF00013.29	KH_1	Domain	4	65	66	48.8	4.5e-13	1	CL0007		3	0.045	-2	-0.032	Reference
Homo sapiens	sp|Q00341|VIGLN_HUMAN	804	865	802	865	PF00013.29	KH_1	Domain	3	66	66	32.7	4.9e-08	1	CL0007		2	0.03	-2	-0.031	Reference
Homo sapiens	sp|Q00341|VIGLN_HUMAN	877	968	875	969	PF00013.29	KH_1	Domain	3	65	66	35.4	7e-09	1	CL0007		2	0.03	29	0.46	Insertion
Homo sapiens	sp|Q00341|VIGLN_HUMAN	974	1033	974	1036	PF00013.29	KH_1	Domain	1	63	66	39.1	4.9e-10	1	CL0007		3	0.045	-3	-0.048	Reference
Homo sapiens	sp|Q00341|VIGLN_HUMAN	1056	1118	1054	1119	PF00013.29	KH_1	Domain	3	65	66	50.6	1.3e-13	1	CL0007		2	0.03	0	0	Reference
Homo sapiens	sp|Q00341|VIGLN_HUMAN	1131	1191	1129	1192	PF00013.29	KH_1	Domain	3	65	66	48.1	7.8e-13	1	CL0007		2	0.03	-2	-0.032	Reference
Homo sapiens	sp|Q9HA47|UCK1_HUMAN	25	218	25	219	PF00485.18	PRK	Domain	1	196	197	174.5	2.1e-51	1	CL0023		1	0.005	-2	-0.01	Reference
Homo sapiens	sp|P36508|ZNF76_HUMAN	195	219	195	219	PF00096.26	zf-C2H2	Domain	1	23	23	17.9	0.0031	1	CL0361		0	0	2	0.087	Reference
Homo sapiens	sp|P36508|ZNF76_HUMAN	225	249	225	249	PF00096.26	zf-C2H2	Domain	1	23	23	25.4	1.3e-05	1	CL0361		0	0	2	0.087	Reference
Homo sapiens	sp|P36508|ZNF76_HUMAN	285	309	285	309	PF00096.26	zf-C2H2	Domain	1	23	23	21.6	0.00021	1	CL0361		0	0	2	0.087	Reference
Homo sapiens	sp|P36508|ZNF76_HUMAN	345	368	345	368	PF00096.26	zf-C2H2	Domain	1	23	23	20	0.00067	1	CL0361		0	0	1	0.043	Reference
Homo sapiens	sp|O75362|ZN217_HUMAN	128	150	128	150	PF00096.26	zf-C2H2	Domain	1	23	23	18.4	0.0022	1	CL0361		0	0	0	0	Reference
Homo sapiens	sp|O75362|ZN217_HUMAN	158	178	156	178	PF00096.26	zf-C2H2	Domain	3	23	23	19.7	0.00084	1	CL0361		2	0.087	0	0	Reference
Homo sapiens	sp|O75362|ZN217_HUMAN	472	493	472	493	PF00096.26	zf-C2H2	Domain	2	23	23	22.7	9.1e-05	1	CL0361		1	0.043	0	0	Reference
Homo sapiens	sp|Q8NBB4|ZSCA1_HUMAN	35	122	34	123	PF02023.17	SCAN	Domain	2	89	90	122.8	3.8e-36	1	CL0148		1	0.011	0	0	Reference
Homo sapiens	sp|Q8N5A5|ZGPAT_HUMAN	178	199	178	199	PF18044.1	zf-CCCH_4	Domain	1	22	22	27.5	1.9e-06	1	CL0537		0	0	0	0	Reference
Homo sapiens	sp|A6NCI4|VWA3A_HUMAN	170	324	169	324	PF13768.6	VWA_3	Domain	2	155	155	135.8	1.2e-39	1	CL0128		1	0.006	1	0.006	Reference
Homo sapiens	sp|A6NCI4|VWA3A_HUMAN	511	635	510	666	PF13768.6	VWA_3	Domain	2	123	155	43.9	2.3e-11	1	CL0128		32	0.206	3	0.025	Truncation
Homo sapiens	sp|A6NCI4|VWA3A_HUMAN	959	1113	958	1113	PF13768.6	VWA_3	Domain	2	155	155	54	1.7e-14	1	CL0128		1	0.006	1	0.006	Reference
Homo sapiens	sp|O95365|ZBT7A_HUMAN	24	130	24	131	PF00651.31	BTB	Domain	1	110	111	111.7	2e-32	1	CL0033		1	0.009	-3	-0.027	Reference
Homo sapiens	sp|O95365|ZBT7A_HUMAN	410	432	410	432	PF00096.26	zf-C2H2	Domain	1	23	23	25.2	1.4e-05	1	CL0361		0	0	0	0	Reference
Homo sapiens	sp|O95365|ZBT7A_HUMAN	438	460	438	460	PF00096.26	zf-C2H2	Domain	1	23	23	21.4	0.00023	1	CL0361		0	0	0	0	Reference
Homo sapiens	sp|Q8WU68|U2AF4_HUMAN	88	140	82	141	PF00076.22	RRM_1	Domain	17	69	70	21.8	0.00012	1	CL0221		16	0.229	0	0	Truncation
Homo sapiens	sp|Q5HYM0|ZC12B_HUMAN	108	149	108	149	PF18039.1	UBA_6	Domain	1	42	42	66.1	1.8e-18	1	CL0214		0	0	0	0	Reference
Homo sapiens	sp|Q5HYM0|ZC12B_HUMAN	190	345	189	345	PF11977.8	RNase_Zc3h12a	Domain	2	156	156	214.1	8e-64	1	CL0280		1	0.006	1	0.006	Reference
Homo sapiens	sp|Q5HYM0|ZC12B_HUMAN	795	829	790	831	PF18561.1	Regnase_1_C	Domain	9	43	46	50.4	1.4e-13	1	CL0214		8	0.174	0	0	Truncation
Homo sapiens	sp|Q9NX07|TSAP1_HUMAN	5	73	5	75	PF00076.22	RRM_1	Domain	1	67	70	42.8	3.3e-11	1	CL0221		3	0.043	2	0.03	Reference
Homo sapiens	sp|Q9NX07|TSAP1_HUMAN	98	161	98	169	PF00076.22	RRM_1	Domain	1	63	70	50.5	1.3e-13	1	CL0221		7	0.1	1	0.016	Reference
Homo sapiens	sp|Q712K3|UB2R2_HUMAN	13	152	12	169	PF00179.26	UQ_con	Domain	2	129	140	150.4	2.4e-44	1	CL0208	predicted_active_site	11	0.079	12	0.094	Reference
Homo sapiens	sp|Q86YH2|Z280B_HUMAN	45	225	45	226	PF13836.6	DUF4195	Domain	1	184	185	226.7	2.3e-67	1	No_clan		1	0.005	-3	-0.016	Reference
Homo sapiens	sp|Q15911|ZFHX3_HUMAN	726	750	726	750	PF12874.7	zf-met	Domain	1	25	25	20.7	0.0004	1	CL0361		0	0	0	0	Reference
Homo sapiens	sp|Q15911|ZFHX3_HUMAN	1596	1620	1596	1620	PF00096.26	zf-C2H2	Domain	1	23	23	17.2	0.005	1	CL0361		0	0	2	0.087	Reference
Homo sapiens	sp|Q15911|ZFHX3_HUMAN	2146	2202	2146	2202	PF00046.29	Homeodomain	Domain	1	57	57	49	4e-13	1	CL0123		0	0	0	0	Reference
Homo sapiens	sp|Q15911|ZFHX3_HUMAN	2243	2299	2243	2299	PF00046.29	Homeodomain	Domain	1	57	57	62.9	1.9e-17	1	CL0123		0	0	0	0	Reference
Homo sapiens	sp|Q15911|ZFHX3_HUMAN	2642	2698	2642	2698	PF00046.29	Homeodomain	Domain	1	57	57	62.2	3.1e-17	1	CL0123		0	0	0	0	Reference
Homo sapiens	sp|Q15911|ZFHX3_HUMAN	2947	3003	2947	3003	PF00046.29	Homeodomain	Domain	1	57	57	56.9	1.4e-15	1	CL0123		0	0	0	0	Reference
Homo sapiens	sp|Q9BY31|ZN717_HUMAN	304	326	304	326	PF00096.26	zf-C2H2	Domain	1	23	23	18.4	0.0022	1	CL0361		0	0	0	0	Reference
Homo sapiens	sp|Q9BY31|ZN717_HUMAN	334	354	332	354	PF00096.26	zf-C2H2	Domain	3	23	23	21.4	0.00024	1	CL0361		2	0.087	0	0	Reference
Homo sapiens	sp|Q9BY31|ZN717_HUMAN	388	410	388	410	PF00096.26	zf-C2H2	Domain	1	23	23	25.2	1.4e-05	1	CL0361		0	0	0	0	Reference
Homo sapiens	sp|Q9BY31|ZN717_HUMAN	416	438	416	438	PF00096.26	zf-C2H2	Domain	1	23	23	18.9	0.0014	1	CL0361		0	0	0	0	Reference
Homo sapiens	sp|Q9BY31|ZN717_HUMAN	444	466	444	466	PF00096.26	zf-C2H2	Domain	1	23	23	29.4	7.1e-07	1	CL0361		0	0	0	0	Reference
Homo sapiens	sp|Q9BY31|ZN717_HUMAN	472	491	472	494	PF00096.26	zf-C2H2	Domain	1	20	23	17.2	0.005	1	CL0361		3	0.13	0	0	Truncation
Homo sapiens	sp|Q9BY31|ZN717_HUMAN	500	522	500	522	PF00096.26	zf-C2H2	Domain	1	23	23	18.7	0.0017	1	CL0361		0	0	0	0	Reference
Homo sapiens	sp|Q9BY31|ZN717_HUMAN	528	550	528	550	PF00096.26	zf-C2H2	Domain	1	23	23	21.5	0.00023	1	CL0361		0	0	0	0	Reference
Homo sapiens	sp|Q9BY31|ZN717_HUMAN	612	634	612	634	PF00096.26	zf-C2H2	Domain	1	23	23	25.8	9.7e-06	1	CL0361		0	0	0	0	Reference
Homo sapiens	sp|Q9BY31|ZN717_HUMAN	641	659	639	659	PF00096.26	zf-C2H2	Domain	5	23	23	16.3	0.0099	1	CL0361		4	0.174	0	0	Truncation
Homo sapiens	sp|Q9BY31|ZN717_HUMAN	748	770	748	770	PF00096.26	zf-C2H2	Domain	1	23	23	21.5	0.00021	1	CL0361		0	0	0	0	Reference
Homo sapiens	sp|Q9BY31|ZN717_HUMAN	776	798	776	798	PF00096.26	zf-C2H2	Domain	1	23	23	18.3	0.0022	1	CL0361		0	0	0	0	Reference
Homo sapiens	sp|Q9BY31|ZN717_HUMAN	804	826	804	826	PF00096.26	zf-C2H2	Domain	1	23	23	19.7	0.00085	1	CL0361		0	0	0	0	Reference
Homo sapiens	sp|Q9BY31|ZN717_HUMAN	832	854	832	854	PF00096.26	zf-C2H2	Domain	1	23	23	23.3	5.8e-05	1	CL0361		0	0	0	0	Reference
Homo sapiens	sp|Q9BY31|ZN717_HUMAN	860	882	860	882	PF00096.26	zf-C2H2	Domain	1	23	23	24.1	3.3e-05	1	CL0361		0	0	0	0	Reference
Homo sapiens	sp|Q8TAF7|ZN461_HUMAN	273	295	273	295	PF00096.26	zf-C2H2	Domain	1	23	23	22.3	0.00012	1	CL0361		0	0	0	0	Reference
Homo sapiens	sp|Q8TAF7|ZN461_HUMAN	301	323	301	323	PF00096.26	zf-C2H2	Domain	1	23	23	28.1	1.7e-06	1	CL0361		0	0	0	0	Reference
Homo sapiens	sp|Q8TAF7|ZN461_HUMAN	329	351	329	351	PF00096.26	zf-C2H2	Domain	1	23	23	20.2	0.00058	1	CL0361		0	0	0	0	Reference
Homo sapiens	sp|Q8TAF7|ZN461_HUMAN	357	379	357	379	PF00096.26	zf-C2H2	Domain	1	23	23	26	7.9e-06	1	CL0361		0	0	0	0	Reference
Homo sapiens	sp|Q8TAF7|ZN461_HUMAN	385	407	385	407	PF00096.26	zf-C2H2	Domain	1	23	23	17.3	0.0046	1	CL0361		0	0	0	0	Reference
Homo sapiens	sp|Q8TAF7|ZN461_HUMAN	413	435	413	435	PF00096.26	zf-C2H2	Domain	1	23	23	18.6	0.0018	1	CL0361		0	0	0	0	Reference
Homo sapiens	sp|Q8TAF7|ZN461_HUMAN	441	463	441	463	PF00096.26	zf-C2H2	Domain	1	23	23	26.4	6e-06	1	CL0361		0	0	0	0	Reference
Homo sapiens	sp|Q8TAF7|ZN461_HUMAN	469	491	469	491	PF00096.26	zf-C2H2	Domain	1	23	23	18	0.0028	1	CL0361		0	0	0	0	Reference
Homo sapiens	sp|Q8TAF7|ZN461_HUMAN	497	519	497	519	PF00096.26	zf-C2H2	Domain	1	23	23	19.8	0.00074	1	CL0361		0	0	0	0	Reference
Homo sapiens	sp|Q96NL3|ZN599_HUMAN	199	221	199	221	PF00096.26	zf-C2H2	Domain	1	23	23	23.2	6.2e-05	1	CL0361		0	0	0	0	Reference
Homo sapiens	sp|Q96NL3|ZN599_HUMAN	227	249	227	249	PF00096.26	zf-C2H2	Domain	1	23	23	18.2	0.0025	1	CL0361		0	0	0	0	Reference
Homo sapiens	sp|Q96NL3|ZN599_HUMAN	255	277	255	277	PF00096.26	zf-C2H2	Domain	1	23	23	20.9	0.00035	1	CL0361		0	0	0	0	Reference
Homo sapiens	sp|Q96NL3|ZN599_HUMAN	283	305	283	305	PF00096.26	zf-C2H2	Domain	1	23	23	20	0.00067	1	CL0361		0	0	0	0	Reference
Homo sapiens	sp|Q96NL3|ZN599_HUMAN	312	333	311	333	PF00096.26	zf-C2H2	Domain	2	23	23	21.9	0.00017	1	CL0361		1	0.043	0	0	Reference
Homo sapiens	sp|Q96NL3|ZN599_HUMAN	339	361	339	361	PF00096.26	zf-C2H2	Domain	1	23	23	18.4	0.0021	1	CL0361		0	0	0	0	Reference
Homo sapiens	sp|Q96NL3|ZN599_HUMAN	368	389	367	389	PF00096.26	zf-C2H2	Domain	2	23	23	19.2	0.0012	1	CL0361		1	0.043	0	0	Reference
Homo sapiens	sp|Q96NL3|ZN599_HUMAN	395	417	395	417	PF00096.26	zf-C2H2	Domain	1	23	23	24	3.6e-05	1	CL0361		0	0	0	0	Reference
Homo sapiens	sp|Q96NL3|ZN599_HUMAN	438	462	437	462	PF13465.6	zf-H2C2_2	Domain	2	26	26	40.5	2.1e-10	1	CL0361		1	0.038	0	0	Reference
Homo sapiens	sp|Q96NL3|ZN599_HUMAN	480	501	479	501	PF00096.26	zf-C2H2	Domain	2	23	23	20.2	0.00058	1	CL0361		1	0.043	0	0	Reference
Homo sapiens	sp|Q96NL3|ZN599_HUMAN	507	529	507	529	PF00096.26	zf-C2H2	Domain	1	23	23	24.1	3.4e-05	1	CL0361		0	0	0	0	Reference
Homo sapiens	sp|Q96NL3|ZN599_HUMAN	535	557	535	557	PF00096.26	zf-C2H2	Domain	1	23	23	23	7.5e-05	1	CL0361		0	0	0	0	Reference
Homo sapiens	sp|Q96NL3|ZN599_HUMAN	563	585	563	585	PF00096.26	zf-C2H2	Domain	1	23	23	20.6	0.00041	1	CL0361		0	0	0	0	Reference
Homo sapiens	sp|Q9NR11|ZN302_HUMAN	280	302	280	302	PF00096.26	zf-C2H2	Domain	1	23	23	18.3	0.0023	1	CL0361		0	0	0	0	Reference
Homo sapiens	sp|Q9NR11|ZN302_HUMAN	308	330	308	330	PF00096.26	zf-C2H2	Domain	1	23	23	22.4	0.00011	1	CL0361		0	0	0	0	Reference
Homo sapiens	sp|Q9NR11|ZN302_HUMAN	336	358	336	358	PF00096.26	zf-C2H2	Domain	1	23	23	18.2	0.0024	1	CL0361		0	0	0	0	Reference
Homo sapiens	sp|Q9NR11|ZN302_HUMAN	364	386	364	386	PF00096.26	zf-C2H2	Domain	1	23	23	25.1	1.5e-05	1	CL0361		0	0	0	0	Reference
Homo sapiens	sp|Q9NR11|ZN302_HUMAN	392	414	392	414	PF00096.26	zf-C2H2	Domain	1	23	23	22.9	7.9e-05	1	CL0361		0	0	0	0	Reference
Homo sapiens	sp|Q9NR11|ZN302_HUMAN	420	442	420	442	PF00096.26	zf-C2H2	Domain	1	23	23	15.8	0.014	1	CL0361		0	0	0	0	Reference
Homo sapiens	sp|Q9NR11|ZN302_HUMAN	448	470	448	470	PF00096.26	zf-C2H2	Domain	1	23	23	16.9	0.0065	1	CL0361		0	0	0	0	Reference
Homo sapiens	sp|Q6ZN57|ZFP2_HUMAN	102	124	102	124	PF00096.26	zf-C2H2	Domain	1	23	23	26.2	7.1e-06	1	CL0361		0	0	0	0	Reference
Homo sapiens	sp|Q6ZN57|ZFP2_HUMAN	130	152	130	152	PF00096.26	zf-C2H2	Domain	1	23	23	24.4	2.7e-05	1	CL0361		0	0	0	0	Reference
Homo sapiens	sp|Q6ZN57|ZFP2_HUMAN	158	180	158	180	PF00096.26	zf-C2H2	Domain	1	23	23	29.8	5.2e-07	1	CL0361		0	0	0	0	Reference
Homo sapiens	sp|Q6ZN57|ZFP2_HUMAN	186	208	186	208	PF00096.26	zf-C2H2	Domain	1	23	23	21.8	0.00018	1	CL0361		0	0	0	0	Reference
Homo sapiens	sp|Q6ZN57|ZFP2_HUMAN	214	236	214	236	PF00096.26	zf-C2H2	Domain	1	23	23	29.8	5e-07	1	CL0361		0	0	0	0	Reference
Homo sapiens	sp|Q6ZN57|ZFP2_HUMAN	242	264	242	264	PF00096.26	zf-C2H2	Domain	1	23	23	26.5	5.6e-06	1	CL0361		0	0	0	0	Reference
Homo sapiens	sp|Q6ZN57|ZFP2_HUMAN	270	292	270	292	PF00096.26	zf-C2H2	Domain	1	23	23	24.2	3.1e-05	1	CL0361		0	0	0	0	Reference
Homo sapiens	sp|Q6ZN57|ZFP2_HUMAN	298	320	298	320	PF00096.26	zf-C2H2	Domain	1	23	23	26.1	7.7e-06	1	CL0361		0	0	0	0	Reference
Homo sapiens	sp|Q6ZN57|ZFP2_HUMAN	326	348	326	348	PF00096.26	zf-C2H2	Domain	1	23	23	26.3	6.8e-06	1	CL0361		0	0	0	0	Reference
Homo sapiens	sp|Q6ZN57|ZFP2_HUMAN	354	376	354	376	PF00096.26	zf-C2H2	Domain	1	23	23	20	0.00067	1	CL0361		0	0	0	0	Reference
Homo sapiens	sp|Q6ZN57|ZFP2_HUMAN	382	404	382	404	PF00096.26	zf-C2H2	Domain	1	23	23	24.9	1.9e-05	1	CL0361		0	0	0	0	Reference
Homo sapiens	sp|Q6ZN57|ZFP2_HUMAN	410	432	410	432	PF00096.26	zf-C2H2	Domain	1	23	23	26.9	4.3e-06	1	CL0361		0	0	0	0	Reference
Homo sapiens	sp|Q6ZN57|ZFP2_HUMAN	438	460	438	460	PF00096.26	zf-C2H2	Domain	1	23	23	32.4	7.8e-08	1	CL0361		0	0	0	0	Reference
Homo sapiens	sp|Q8WUU4|ZN296_HUMAN	232	253	232	253	PF00096.26	zf-C2H2	Domain	2	23	23	22.2	0.00013	1	CL0361		1	0.043	0	0	Reference
Homo sapiens	sp|Q8WUU4|ZN296_HUMAN	388	408	387	408	PF00096.26	zf-C2H2	Domain	3	23	23	22.3	0.00013	1	CL0361		2	0.087	0	0	Reference
Homo sapiens	sp|Q8WUU4|ZN296_HUMAN	414	436	414	436	PF00096.26	zf-C2H2	Domain	1	23	23	16.5	0.0083	1	CL0361		0	0	0	0	Reference
Homo sapiens	sp|Q9Y2G7|ZFP30_HUMAN	158	180	158	180	PF00096.26	zf-C2H2	Domain	1	23	23	16.9	0.0063	1	CL0361		0	0	0	0	Reference
Homo sapiens	sp|Q9Y2G7|ZFP30_HUMAN	186	208	186	208	PF00096.26	zf-C2H2	Domain	1	23	23	24.2	3.1e-05	1	CL0361		0	0	0	0	Reference
Homo sapiens	sp|Q9Y2G7|ZFP30_HUMAN	214	236	214	236	PF00096.26	zf-C2H2	Domain	1	23	23	17.2	0.0052	1	CL0361		0	0	0	0	Reference
Homo sapiens	sp|Q9Y2G7|ZFP30_HUMAN	242	264	242	264	PF00096.26	zf-C2H2	Domain	1	23	23	23.1	6.6e-05	1	CL0361		0	0	0	0	Reference
Homo sapiens	sp|Q9Y2G7|ZFP30_HUMAN	270	290	270	291	PF00096.26	zf-C2H2	Domain	1	21	23	24.1	3.3e-05	1	CL0361		2	0.087	0	0	Reference
Homo sapiens	sp|Q9Y2G7|ZFP30_HUMAN	326	348	326	348	PF00096.26	zf-C2H2	Domain	1	23	23	22.6	0.0001	1	CL0361		0	0	0	0	Reference
Homo sapiens	sp|Q9Y2G7|ZFP30_HUMAN	354	376	354	376	PF00096.26	zf-C2H2	Domain	1	23	23	24	3.5e-05	1	CL0361		0	0	0	0	Reference
Homo sapiens	sp|Q9Y2G7|ZFP30_HUMAN	382	404	382	404	PF00096.26	zf-C2H2	Domain	1	23	23	20	0.00067	1	CL0361		0	0	0	0	Reference
Homo sapiens	sp|Q9Y2G7|ZFP30_HUMAN	410	432	410	432	PF00096.26	zf-C2H2	Domain	1	23	23	20.8	0.00036	1	CL0361		0	0	0	0	Reference
Homo sapiens	sp|Q9Y2G7|ZFP30_HUMAN	438	460	438	460	PF00096.26	zf-C2H2	Domain	1	23	23	20	0.00065	1	CL0361		0	0	0	0	Reference
Homo sapiens	sp|Q9Y2G7|ZFP30_HUMAN	466	488	466	488	PF00096.26	zf-C2H2	Domain	1	23	23	21.1	0.00029	1	CL0361		0	0	0	0	Reference
Homo sapiens	sp|Q9Y2G7|ZFP30_HUMAN	494	516	494	516	PF00096.26	zf-C2H2	Domain	1	23	23	20.8	0.00036	1	CL0361		0	0	0	0	Reference
Homo sapiens	sp|Q9P255|ZN492_HUMAN	141	163	141	163	PF00096.26	zf-C2H2	Domain	1	23	23	17.7	0.0036	1	CL0361		0	0	0	0	Reference
Homo sapiens	sp|Q9P255|ZN492_HUMAN	169	191	169	191	PF00096.26	zf-C2H2	Domain	1	23	23	21.2	0.00027	1	CL0361		0	0	0	0	Reference
Homo sapiens	sp|Q9P255|ZN492_HUMAN	197	219	197	219	PF00096.26	zf-C2H2	Domain	1	23	23	24.7	2.1e-05	1	CL0361		0	0	0	0	Reference
Homo sapiens	sp|Q9P255|ZN492_HUMAN	225	247	225	247	PF00096.26	zf-C2H2	Domain	1	23	23	26.4	6.3e-06	1	CL0361		0	0	0	0	Reference
Homo sapiens	sp|Q9P255|ZN492_HUMAN	253	275	253	275	PF00096.26	zf-C2H2	Domain	1	23	23	23.7	4.2e-05	1	CL0361		0	0	0	0	Reference
Homo sapiens	sp|Q9P255|ZN492_HUMAN	281	303	281	303	PF00096.26	zf-C2H2	Domain	1	23	23	24.1	3.2e-05	1	CL0361		0	0	0	0	Reference
Homo sapiens	sp|Q9P255|ZN492_HUMAN	309	331	309	331	PF00096.26	zf-C2H2	Domain	1	23	23	26.3	6.4e-06	1	CL0361		0	0	0	0	Reference
Homo sapiens	sp|Q9P255|ZN492_HUMAN	337	359	337	359	PF00096.26	zf-C2H2	Domain	1	23	23	26.9	4.3e-06	1	CL0361		0	0	0	0	Reference
Homo sapiens	sp|Q9P255|ZN492_HUMAN	365	387	365	387	PF00096.26	zf-C2H2	Domain	1	23	23	22.4	0.00011	1	CL0361		0	0	0	0	Reference
Homo sapiens	sp|Q9P255|ZN492_HUMAN	393	415	393	415	PF00096.26	zf-C2H2	Domain	1	23	23	20.8	0.00037	1	CL0361		0	0	0	0	Reference
Homo sapiens	sp|Q9P255|ZN492_HUMAN	421	443	421	443	PF00096.26	zf-C2H2	Domain	1	23	23	22.5	0.0001	1	CL0361		0	0	0	0	Reference
Homo sapiens	sp|Q9P255|ZN492_HUMAN	453	471	451	471	PF00096.26	zf-C2H2	Domain	5	23	23	17.1	0.0055	1	CL0361		4	0.174	0	0	Truncation
Homo sapiens	sp|Q9P255|ZN492_HUMAN	477	499	477	499	PF00096.26	zf-C2H2	Domain	1	23	23	20.1	0.00063	1	CL0361		0	0	0	0	Reference
Homo sapiens	sp|Q49A33|Z876P_HUMAN	63	85	63	85	PF00096.26	zf-C2H2	Domain	1	23	23	26.1	7.5e-06	1	CL0361		0	0	0	0	Reference
Homo sapiens	sp|Q49A33|Z876P_HUMAN	91	113	91	113	PF00096.26	zf-C2H2	Domain	1	23	23	24.4	2.6e-05	1	CL0361		0	0	0	0	Reference
Homo sapiens	sp|Q49A33|Z876P_HUMAN	119	141	119	141	PF00096.26	zf-C2H2	Domain	1	23	23	26	8.2e-06	1	CL0361		0	0	0	0	Reference
Homo sapiens	sp|Q49A33|Z876P_HUMAN	147	169	147	169	PF00096.26	zf-C2H2	Domain	1	23	23	18	0.0027	1	CL0361		0	0	0	0	Reference
Homo sapiens	sp|Q49A33|Z876P_HUMAN	175	195	175	196	PF00096.26	zf-C2H2	Domain	1	21	23	19.4	0.001	1	CL0361		2	0.087	0	0	Reference
Homo sapiens	sp|P0C7X5|ZN806_HUMAN	371	393	371	393	PF00096.26	zf-C2H2	Domain	1	23	23	27.1	3.6e-06	1	CL0361		0	0	0	0	Reference
Homo sapiens	sp|P0C7X5|ZN806_HUMAN	427	449	427	449	PF00096.26	zf-C2H2	Domain	1	23	23	23.1	6.7e-05	1	CL0361		0	0	0	0	Reference
Homo sapiens	sp|Q8TF47|ZFP90_HUMAN	211	233	211	233	PF00096.26	zf-C2H2	Domain	1	23	23	19.2	0.0012	1	CL0361		0	0	0	0	Reference
Homo sapiens	sp|Q8TF47|ZFP90_HUMAN	282	304	282	304	PF00096.26	zf-C2H2	Domain	1	23	23	18.6	0.0018	1	CL0361		0	0	0	0	Reference
Homo sapiens	sp|Q8TF47|ZFP90_HUMAN	310	332	310	332	PF00096.26	zf-C2H2	Domain	1	23	23	25.4	1.3e-05	1	CL0361		0	0	0	0	Reference
Homo sapiens	sp|Q8TF47|ZFP90_HUMAN	338	360	338	360	PF00096.26	zf-C2H2	Domain	1	23	23	16.3	0.01	1	CL0361		0	0	0	0	Reference
Homo sapiens	sp|Q8TF47|ZFP90_HUMAN	366	388	366	388	PF00096.26	zf-C2H2	Domain	1	23	23	25.4	1.2e-05	1	CL0361		0	0	0	0	Reference
Homo sapiens	sp|Q8TF47|ZFP90_HUMAN	394	416	394	416	PF00096.26	zf-C2H2	Domain	1	23	23	22.1	0.00014	1	CL0361		0	0	0	0	Reference
Homo sapiens	sp|Q8TF47|ZFP90_HUMAN	450	472	450	472	PF00096.26	zf-C2H2	Domain	1	23	23	16.4	0.009	1	CL0361		0	0	0	0	Reference
Homo sapiens	sp|Q8TF47|ZFP90_HUMAN	497	519	497	519	PF00096.26	zf-C2H2	Domain	1	23	23	22.5	0.00011	1	CL0361		0	0	0	0	Reference
Homo sapiens	sp|Q8TF47|ZFP90_HUMAN	525	547	525	547	PF00096.26	zf-C2H2	Domain	1	23	23	26.1	7.6e-06	1	CL0361		0	0	0	0	Reference
Homo sapiens	sp|Q8TF47|ZFP90_HUMAN	553	575	553	575	PF00096.26	zf-C2H2	Domain	1	23	23	21.5	0.00021	1	CL0361		0	0	0	0	Reference
Homo sapiens	sp|Q8TF47|ZFP90_HUMAN	581	603	581	603	PF00096.26	zf-C2H2	Domain	1	23	23	22.9	7.6e-05	1	CL0361		0	0	0	0	Reference
Homo sapiens	sp|Q8TF47|ZFP90_HUMAN	609	631	609	631	PF00096.26	zf-C2H2	Domain	1	23	23	28.6	1.2e-06	1	CL0361		0	0	0	0	Reference
Homo sapiens	sp|Q9GZX5|ZN350_HUMAN	206	228	206	228	PF00096.26	zf-C2H2	Domain	1	23	23	19.5	0.00094	1	CL0361		0	0	0	0	Reference
Homo sapiens	sp|Q9GZX5|ZN350_HUMAN	234	256	234	256	PF00096.26	zf-C2H2	Domain	1	23	23	21.2	0.00028	1	CL0361		0	0	0	0	Reference
Homo sapiens	sp|Q9GZX5|ZN350_HUMAN	262	284	262	284	PF00096.26	zf-C2H2	Domain	1	23	23	18.4	0.0021	1	CL0361		0	0	0	0	Reference
Homo sapiens	sp|Q9GZX5|ZN350_HUMAN	290	312	290	312	PF00096.26	zf-C2H2	Domain	1	23	23	24.3	2.9e-05	1	CL0361		0	0	0	0	Reference
Homo sapiens	sp|Q9GZX5|ZN350_HUMAN	318	340	318	340	PF00096.26	zf-C2H2	Domain	1	23	23	19	0.0014	1	CL0361		0	0	0	0	Reference
Homo sapiens	sp|Q9GZX5|ZN350_HUMAN	346	368	346	368	PF00096.26	zf-C2H2	Domain	1	23	23	25.2	1.5e-05	1	CL0361		0	0	0	0	Reference
Homo sapiens	sp|Q9GZX5|ZN350_HUMAN	374	396	374	396	PF00096.26	zf-C2H2	Domain	1	23	23	26	8e-06	1	CL0361		0	0	0	0	Reference
Homo sapiens	sp|Q9GZX5|ZN350_HUMAN	404	424	402	424	PF00096.26	zf-C2H2	Domain	3	23	23	17.2	0.0052	1	CL0361		2	0.087	0	0	Reference
Homo sapiens	sp|Q9H7R5|ZN665_HUMAN	178	200	178	200	PF00096.26	zf-C2H2	Domain	1	23	23	25.1	1.6e-05	1	CL0361		0	0	0	0	Reference
Homo sapiens	sp|Q9H7R5|ZN665_HUMAN	206	228	206	228	PF00096.26	zf-C2H2	Domain	1	23	23	23.6	4.8e-05	1	CL0361		0	0	0	0	Reference
Homo sapiens	sp|Q9H7R5|ZN665_HUMAN	234	256	234	256	PF00096.26	zf-C2H2	Domain	1	23	23	29.1	8.8e-07	1	CL0361		0	0	0	0	Reference
Homo sapiens	sp|Q9H7R5|ZN665_HUMAN	262	284	262	284	PF00096.26	zf-C2H2	Domain	1	23	23	21.4	0.00025	1	CL0361		0	0	0	0	Reference
Homo sapiens	sp|Q9H7R5|ZN665_HUMAN	290	312	290	312	PF00096.26	zf-C2H2	Domain	1	23	23	25.9	8.8e-06	1	CL0361		0	0	0	0	Reference
Homo sapiens	sp|Q9H7R5|ZN665_HUMAN	318	340	318	340	PF00096.26	zf-C2H2	Domain	1	23	23	23.4	5.3e-05	1	CL0361		0	0	0	0	Reference
Homo sapiens	sp|Q9H7R5|ZN665_HUMAN	346	368	346	368	PF00096.26	zf-C2H2	Domain	1	23	23	26.4	6e-06	1	CL0361		0	0	0	0	Reference
Homo sapiens	sp|Q9H7R5|ZN665_HUMAN	374	396	374	396	PF00096.26	zf-C2H2	Domain	1	23	23	25.1	1.6e-05	1	CL0361		0	0	0	0	Reference
Homo sapiens	sp|Q9H7R5|ZN665_HUMAN	402	424	402	424	PF00096.26	zf-C2H2	Domain	1	23	23	21.2	0.00027	1	CL0361		0	0	0	0	Reference
Homo sapiens	sp|Q9H7R5|ZN665_HUMAN	430	452	430	452	PF00096.26	zf-C2H2	Domain	1	23	23	23.4	5.5e-05	1	CL0361		0	0	0	0	Reference
Homo sapiens	sp|Q9H7R5|ZN665_HUMAN	458	480	458	480	PF00096.26	zf-C2H2	Domain	1	23	23	27	4.1e-06	1	CL0361		0	0	0	0	Reference
Homo sapiens	sp|Q9H7R5|ZN665_HUMAN	486	508	486	508	PF00096.26	zf-C2H2	Domain	1	23	23	27.1	3.7e-06	1	CL0361		0	0	0	0	Reference
Homo sapiens	sp|Q9H7R5|ZN665_HUMAN	514	536	514	536	PF00096.26	zf-C2H2	Domain	1	23	23	21.6	0.0002	1	CL0361		0	0	0	0	Reference
Homo sapiens	sp|Q9H7R5|ZN665_HUMAN	542	564	542	564	PF00096.26	zf-C2H2	Domain	1	23	23	28	1.9e-06	1	CL0361		0	0	0	0	Reference
Homo sapiens	sp|Q9H7R5|ZN665_HUMAN	570	592	570	592	PF00096.26	zf-C2H2	Domain	1	23	23	22.4	0.00012	1	CL0361		0	0	0	0	Reference
Homo sapiens	sp|Q9H7R5|ZN665_HUMAN	598	620	598	620	PF00096.26	zf-C2H2	Domain	1	23	23	28.7	1.1e-06	1	CL0361		0	0	0	0	Reference
Homo sapiens	sp|Q9H7R5|ZN665_HUMAN	626	648	626	648	PF00096.26	zf-C2H2	Domain	1	23	23	25.2	1.5e-05	1	CL0361		0	0	0	0	Reference
Homo sapiens	sp|Q9H7R5|ZN665_HUMAN	654	676	654	676	PF00096.26	zf-C2H2	Domain	1	23	23	30	4.5e-07	1	CL0361		0	0	0	0	Reference
Homo sapiens	sp|Q3MIS6|ZN528_HUMAN	213	235	213	235	PF00096.26	zf-C2H2	Domain	1	23	23	18	0.0028	1	CL0361		0	0	0	0	Reference
Homo sapiens	sp|Q3MIS6|ZN528_HUMAN	241	263	241	263	PF00096.26	zf-C2H2	Domain	1	23	23	25.7	9.9e-06	1	CL0361		0	0	0	0	Reference
Homo sapiens	sp|Q3MIS6|ZN528_HUMAN	269	291	269	291	PF00096.26	zf-C2H2	Domain	1	23	23	26.7	4.9e-06	1	CL0361		0	0	0	0	Reference
Homo sapiens	sp|Q3MIS6|ZN528_HUMAN	297	319	297	319	PF00096.26	zf-C2H2	Domain	1	23	23	24.6	2.2e-05	1	CL0361		0	0	0	0	Reference
Homo sapiens	sp|Q3MIS6|ZN528_HUMAN	325	347	325	347	PF00096.26	zf-C2H2	Domain	1	23	23	22	0.00015	1	CL0361		0	0	0	0	Reference
Homo sapiens	sp|Q3MIS6|ZN528_HUMAN	353	375	353	375	PF00096.26	zf-C2H2	Domain	1	23	23	23.1	6.8e-05	1	CL0361		0	0	0	0	Reference
Homo sapiens	sp|Q3MIS6|ZN528_HUMAN	381	403	381	403	PF00096.26	zf-C2H2	Domain	1	23	23	20	0.00064	1	CL0361		0	0	0	0	Reference
Homo sapiens	sp|Q3MIS6|ZN528_HUMAN	411	431	409	431	PF00096.26	zf-C2H2	Domain	3	23	23	23.1	6.8e-05	1	CL0361		2	0.087	0	0	Reference
Homo sapiens	sp|Q3MIS6|ZN528_HUMAN	437	459	437	459	PF00096.26	zf-C2H2	Domain	1	23	23	17.4	0.0045	1	CL0361		0	0	0	0	Reference
Homo sapiens	sp|Q3MIS6|ZN528_HUMAN	465	487	465	487	PF00096.26	zf-C2H2	Domain	1	23	23	25.4	1.3e-05	1	CL0361		0	0	0	0	Reference
Homo sapiens	sp|Q3MIS6|ZN528_HUMAN	493	515	493	515	PF00096.26	zf-C2H2	Domain	1	23	23	21.1	0.00029	1	CL0361		0	0	0	0	Reference
Homo sapiens	sp|Q3MIS6|ZN528_HUMAN	521	543	521	543	PF00096.26	zf-C2H2	Domain	1	23	23	26.7	5e-06	1	CL0361		0	0	0	0	Reference
Homo sapiens	sp|Q3MIS6|ZN528_HUMAN	549	571	549	571	PF00096.26	zf-C2H2	Domain	1	23	23	20.3	0.00052	1	CL0361		0	0	0	0	Reference
Homo sapiens	sp|Q3MIS6|ZN528_HUMAN	577	599	577	599	PF00096.26	zf-C2H2	Domain	1	23	23	22.6	9.9e-05	1	CL0361		0	0	0	0	Reference
Homo sapiens	sp|Q3MIS6|ZN528_HUMAN	605	627	605	627	PF00096.26	zf-C2H2	Domain	1	23	23	24.7	2.1e-05	1	CL0361		0	0	0	0	Reference
Homo sapiens	sp|Q6P280|ZN529_HUMAN	282	304	282	304	PF00096.26	zf-C2H2	Domain	1	23	23	20.6	0.00042	1	CL0361		0	0	0	0	Reference
Homo sapiens	sp|Q6P280|ZN529_HUMAN	310	332	310	332	PF00096.26	zf-C2H2	Domain	1	23	23	20.7	0.00041	1	CL0361		0	0	0	0	Reference
Homo sapiens	sp|Q6P280|ZN529_HUMAN	338	360	338	360	PF00096.26	zf-C2H2	Domain	1	23	23	20.1	0.00062	1	CL0361		0	0	0	0	Reference
Homo sapiens	sp|Q6P280|ZN529_HUMAN	366	388	366	388	PF00096.26	zf-C2H2	Domain	1	23	23	19.2	0.0012	1	CL0361		0	0	0	0	Reference
Homo sapiens	sp|Q6P280|ZN529_HUMAN	394	416	394	416	PF00096.26	zf-C2H2	Domain	1	23	23	28	1.9e-06	1	CL0361		0	0	0	0	Reference
Homo sapiens	sp|Q6P280|ZN529_HUMAN	422	444	422	444	PF00096.26	zf-C2H2	Domain	1	23	23	17	0.0057	1	CL0361		0	0	0	0	Reference
Homo sapiens	sp|Q6P280|ZN529_HUMAN	450	472	450	472	PF00096.26	zf-C2H2	Domain	1	23	23	21	0.00032	1	CL0361		0	0	0	0	Reference
Homo sapiens	sp|Q6P280|ZN529_HUMAN	478	500	478	500	PF00096.26	zf-C2H2	Domain	1	23	23	26.4	6.1e-06	1	CL0361		0	0	0	0	Reference
Homo sapiens	sp|Q6P280|ZN529_HUMAN	506	528	506	528	PF00096.26	zf-C2H2	Domain	1	23	23	23.1	6.9e-05	1	CL0361		0	0	0	0	Reference
Homo sapiens	sp|Q499Z4|ZN672_HUMAN	14	36	14	36	PF00096.26	zf-C2H2	Domain	1	23	23	18.8	0.0016	1	CL0361		0	0	0	0	Reference
Homo sapiens	sp|Q499Z4|ZN672_HUMAN	42	64	42	64	PF00096.26	zf-C2H2	Domain	1	23	23	19.1	0.0013	1	CL0361		0	0	0	0	Reference
Homo sapiens	sp|Q499Z4|ZN672_HUMAN	199	221	199	221	PF00096.26	zf-C2H2	Domain	1	23	23	21.7	0.00019	1	CL0361		0	0	0	0	Reference
Homo sapiens	sp|Q499Z4|ZN672_HUMAN	227	249	227	250	PF13894.6	zf-C2H2_4	Domain	1	23	24	20.1	0.00078	1	CL0361		1	0.042	0	0	Reference
Homo sapiens	sp|Q499Z4|ZN672_HUMAN	255	277	255	277	PF00096.26	zf-C2H2	Domain	1	23	23	23.4	5.3e-05	1	CL0361		0	0	0	0	Reference
Homo sapiens	sp|Q499Z4|ZN672_HUMAN	284	305	283	305	PF00096.26	zf-C2H2	Domain	2	23	23	20.5	0.00045	1	CL0361		1	0.043	0	0	Reference
Homo sapiens	sp|Q499Z4|ZN672_HUMAN	311	333	311	333	PF00096.26	zf-C2H2	Domain	1	23	23	28.5	1.3e-06	1	CL0361		0	0	0	0	Reference
Homo sapiens	sp|Q499Z4|ZN672_HUMAN	339	361	339	362	PF13894.6	zf-C2H2_4	Domain	1	23	24	20.1	0.00079	1	CL0361		1	0.042	0	0	Reference
Homo sapiens	sp|Q499Z4|ZN672_HUMAN	367	389	367	389	PF00096.26	zf-C2H2	Domain	1	23	23	19.8	0.00078	1	CL0361		0	0	0	0	Reference
Homo sapiens	sp|Q499Z4|ZN672_HUMAN	396	417	396	417	PF00096.26	zf-C2H2	Domain	2	23	23	17.3	0.0046	1	CL0361		1	0.043	0	0	Reference
Homo sapiens	sp|P21506|ZNF10_HUMAN	265	287	265	287	PF00096.26	zf-C2H2	Domain	1	23	23	21	0.00031	1	CL0361		0	0	0	0	Reference
Homo sapiens	sp|P21506|ZNF10_HUMAN	293	315	293	315	PF00096.26	zf-C2H2	Domain	1	23	23	27.8	2.1e-06	1	CL0361		0	0	0	0	Reference
Homo sapiens	sp|P21506|ZNF10_HUMAN	321	343	321	343	PF00096.26	zf-C2H2	Domain	1	23	23	21.5	0.00021	1	CL0361		0	0	0	0	Reference
Homo sapiens	sp|P21506|ZNF10_HUMAN	349	371	349	371	PF00096.26	zf-C2H2	Domain	1	23	23	25.4	1.2e-05	1	CL0361		0	0	0	0	Reference
Homo sapiens	sp|P21506|ZNF10_HUMAN	377	399	377	399	PF00096.26	zf-C2H2	Domain	1	23	23	28.5	1.3e-06	1	CL0361		0	0	0	0	Reference
Homo sapiens	sp|P21506|ZNF10_HUMAN	405	427	405	427	PF00096.26	zf-C2H2	Domain	1	23	23	25.5	1.2e-05	1	CL0361		0	0	0	0	Reference
Homo sapiens	sp|P21506|ZNF10_HUMAN	433	455	433	455	PF00096.26	zf-C2H2	Domain	1	23	23	26.9	4.1e-06	1	CL0361		0	0	0	0	Reference
Homo sapiens	sp|P21506|ZNF10_HUMAN	461	483	461	483	PF00096.26	zf-C2H2	Domain	1	23	23	31.8	1.2e-07	1	CL0361		0	0	0	0	Reference
Homo sapiens	sp|P21506|ZNF10_HUMAN	489	511	489	511	PF00096.26	zf-C2H2	Domain	1	23	23	23.6	4.8e-05	1	CL0361		0	0	0	0	Reference
Homo sapiens	sp|P21506|ZNF10_HUMAN	517	539	517	539	PF00096.26	zf-C2H2	Domain	1	23	23	16	0.013	1	CL0361		0	0	0	0	Reference
Homo sapiens	sp|Q9HBF4|ZFYV1_HUMAN	594	657	593	659	PF01363.21	FYVE	Domain	2	65	68	58.3	6.1e-16	1	CL0390		3	0.044	0	0	Reference
Homo sapiens	sp|Q9HBF4|ZFYV1_HUMAN	711	773	710	775	PF01363.21	FYVE	Domain	2	65	68	60.8	1e-16	1	CL0390		3	0.044	-1	-0.016	Reference
Homo sapiens	sp|P46937|YAP1_HUMAN	173	202	173	202	PF00397.26	WW	Domain	1	31	31	33.6	2.9e-08	1	CL0680		0	0	-1	-0.032	Reference
Homo sapiens	sp|P46937|YAP1_HUMAN	232	261	232	261	PF00397.26	WW	Domain	1	31	31	39.6	4.1e-10	1	CL0680		0	0	-1	-0.032	Reference
Homo sapiens	sp|Q2M1K9|ZN423_HUMAN	138	160	138	160	PF00096.26	zf-C2H2	Domain	1	23	23	20.5	0.00047	1	CL0361		0	0	0	0	Reference
Homo sapiens	sp|Q2M1K9|ZN423_HUMAN	194	216	194	216	PF00096.26	zf-C2H2	Domain	1	23	23	17.5	0.0041	1	CL0361		0	0	0	0	Reference
Homo sapiens	sp|Q2M1K9|ZN423_HUMAN	222	244	222	244	PF00096.26	zf-C2H2	Domain	1	23	23	21	0.00032	1	CL0361		0	0	0	0	Reference
Homo sapiens	sp|Q2M1K9|ZN423_HUMAN	441	464	440	466	PF13912.6	zf-C2H2_6	Domain	2	24	27	13	0.078	1	CL0361		3	0.111	1	0.043	Truncation
Homo sapiens	sp|Q2M1K9|ZN423_HUMAN	480	503	480	503	PF00096.26	zf-C2H2	Domain	1	23	23	16.3	0.0096	1	CL0361		0	0	1	0.043	Reference
Homo sapiens	sp|Q2M1K9|ZN423_HUMAN	692	715	692	715	PF00096.26	zf-C2H2	Domain	1	23	23	16.3	0.0097	1	CL0361		0	0	1	0.043	Reference
Homo sapiens	sp|Q2M1K9|ZN423_HUMAN	930	954	929	955	PF13912.6	zf-C2H2_6	Domain	2	26	27	23.3	4.5e-05	1	CL0361		1	0.037	0	0	Reference
Homo sapiens	sp|Q2M1K9|ZN423_HUMAN	958	983	958	984	PF13912.6	zf-C2H2_6	Domain	1	26	27	19.1	0.00093	1	CL0361		1	0.037	0	0	Reference
Homo sapiens	sp|Q2M1K9|ZN423_HUMAN	1121	1143	1120	1143	PF00096.26	zf-C2H2	Domain	2	23	23	17.3	0.0049	1	CL0361		1	0.043	1	0.045	Reference
Homo sapiens	sp|Q93096|TP4A1_HUMAN	35	141	26	153	PF00782.20	DSPc	Domain	12	118	133	33.5	3e-08	1	CL0031	predicted_active_site	15	0.113	0	0	Truncation
Homo sapiens	sp|P35442|TSP2_HUMAN	385	430	385	430	PF00090.19	TSP_1	Domain	1	49	49	48.6	6.8e-13	1	No_clan		0	0	-3	-0.061	Reference
Homo sapiens	sp|P35442|TSP2_HUMAN	441	491	441	491	PF00090.19	TSP_1	Domain	1	49	49	58.5	5.8e-16	1	No_clan		0	0	2	0.041	Reference
Homo sapiens	sp|P35442|TSP2_HUMAN	498	548	498	548	PF00090.19	TSP_1	Domain	1	49	49	59.3	3.2e-16	1	No_clan		0	0	2	0.041	Reference
Homo sapiens	sp|P35442|TSP2_HUMAN	590	630	590	646	PF07645.15	EGF_CA	Domain	1	36	42	28.1	1.7e-06	1	CL0001		6	0.143	5	0.139	Complex
Homo sapiens	sp|P35442|TSP2_HUMAN	652	691	652	691	PF12947.7	EGF_3	Domain	1	36	36	33.5	3.4e-08	1	CL0001		0	0	4	0.111	Insertion
Homo sapiens	sp|Q9NZI7|UBIP1_HUMAN	363	421	359	422	PF18016.1	SAM_3	Domain	5	64	65	72.7	1.6e-20	1	CL0003		4	0.062	-1	-0.017	Reference
Homo sapiens	sp|Q9UK13|ZN221_HUMAN	198	220	198	220	PF00096.26	zf-C2H2	Domain	1	23	23	17.7	0.0034	1	CL0361		0	0	0	0	Reference
Homo sapiens	sp|Q9UK13|ZN221_HUMAN	226	248	226	248	PF00096.26	zf-C2H2	Domain	1	23	23	27.7	2.4e-06	1	CL0361		0	0	0	0	Reference
Homo sapiens	sp|Q9UK13|ZN221_HUMAN	282	304	282	304	PF00096.26	zf-C2H2	Domain	1	23	23	21.8	0.00018	1	CL0361		0	0	0	0	Reference
Homo sapiens	sp|Q9UK13|ZN221_HUMAN	310	332	310	332	PF00096.26	zf-C2H2	Domain	1	23	23	20.3	0.00053	1	CL0361		0	0	0	0	Reference
Homo sapiens	sp|Q9UK13|ZN221_HUMAN	338	360	338	360	PF00096.26	zf-C2H2	Domain	1	23	23	20.7	0.00039	1	CL0361		0	0	0	0	Reference
Homo sapiens	sp|Q9UK13|ZN221_HUMAN	422	444	422	444	PF00096.26	zf-C2H2	Domain	1	23	23	16.3	0.01	1	CL0361		0	0	0	0	Reference
Homo sapiens	sp|Q9UK13|ZN221_HUMAN	478	500	478	500	PF00096.26	zf-C2H2	Domain	1	23	23	16.3	0.01	1	CL0361		0	0	0	0	Reference
Homo sapiens	sp|Q9UK13|ZN221_HUMAN	506	525	506	528	PF00096.26	zf-C2H2	Domain	1	20	23	17.6	0.0039	1	CL0361		3	0.13	0	0	Truncation
Homo sapiens	sp|Q9UK13|ZN221_HUMAN	534	556	534	556	PF00096.26	zf-C2H2	Domain	1	23	23	16.9	0.0065	1	CL0361		0	0	0	0	Reference
Homo sapiens	sp|Q9UK13|ZN221_HUMAN	562	584	562	584	PF00096.26	zf-C2H2	Domain	1	23	23	16.3	0.01	1	CL0361		0	0	0	0	Reference
Homo sapiens	sp|Q96JC1|VPS39_HUMAN	772	879	772	880	PF10367.9	Vps39_2	Domain	1	108	109	115.5	1.5e-33	1	No_clan		1	0.009	0	0	Reference
Homo sapiens	sp|Q63HK5|TSH3_HUMAN	276	300	276	302	PF13912.6	zf-C2H2_6	Domain	3	25	27	14.6	0.024	1	CL0361		2	0.074	2	0.087	Reference
Homo sapiens	sp|Q93009|UBP7_HUMAN	76	195	74	196	PF00917.26	MATH	Domain	2	111	113	55.9	4e-15	1	CL0389		2	0.018	10	0.091	Reference
Homo sapiens	sp|Q9H347|UBQL3_HUMAN	24	93	22	94	PF00240.23	ubiquitin	Domain	1	71	72	64.2	6.6e-18	1	CL0072		1	0.014	-1	-0.014	Reference
Homo sapiens	sp|Q9H347|UBQL3_HUMAN	619	652	617	652	PF00627.31	UBA	Domain	5	37	37	28.6	9.2e-07	1	CL0214		4	0.108	1	0.03	Truncation
Homo sapiens	sp|Q9Y385|UB2J1_HUMAN	14	120	14	129	PF00179.26	UQ_con	Domain	1	109	140	64.3	8.9e-18	1	CL0208	predicted_active_site	31	0.221	-2	-0.018	Truncation
Homo sapiens	sp|Q9P243|ZFAT_HUMAN	271	293	271	293	PF00096.26	zf-C2H2	Domain	1	23	23	23.1	7e-05	1	CL0361		0	0	0	0	Reference
Homo sapiens	sp|Q9P243|ZFAT_HUMAN	299	323	299	323	PF13909.6	zf-H2C2_5	Domain	1	26	26	36.3	3.5e-09	1	CL0361		0	0	-1	-0.038	Reference
Homo sapiens	sp|Q9P243|ZFAT_HUMAN	909	931	909	931	PF00096.26	zf-C2H2	Domain	1	23	23	19.8	0.00077	1	CL0361		0	0	0	0	Reference
Homo sapiens	sp|Q9P243|ZFAT_HUMAN	966	988	966	989	PF13909.6	zf-H2C2_5	Domain	1	24	26	28.5	9.2e-07	1	CL0361		2	0.077	-1	-0.042	Reference
Homo sapiens	sp|Q8TF20|ZN721_HUMAN	96	116	96	119	PF13912.6	zf-C2H2_6	Domain	1	21	27	18.7	0.0013	1	CL0361		6	0.222	0	0	Truncation
Homo sapiens	sp|Q8TF20|ZN721_HUMAN	153	175	153	175	PF00096.26	zf-C2H2	Domain	1	23	23	26.7	4.8e-06	1	CL0361		0	0	0	0	Reference
Homo sapiens	sp|Q8TF20|ZN721_HUMAN	209	231	209	231	PF00096.26	zf-C2H2	Domain	1	23	23	20.9	0.00034	1	CL0361		0	0	0	0	Reference
Homo sapiens	sp|Q8TF20|ZN721_HUMAN	237	259	237	259	PF00096.26	zf-C2H2	Domain	1	23	23	20.2	0.00058	1	CL0361		0	0	0	0	Reference
Homo sapiens	sp|Q8TF20|ZN721_HUMAN	265	287	265	287	PF00096.26	zf-C2H2	Domain	1	23	23	18.7	0.0017	1	CL0361		0	0	0	0	Reference
Homo sapiens	sp|Q8TF20|ZN721_HUMAN	293	315	293	315	PF00096.26	zf-C2H2	Domain	1	23	23	24.8	1.9e-05	1	CL0361		0	0	0	0	Reference
Homo sapiens	sp|Q8TF20|ZN721_HUMAN	321	343	321	343	PF00096.26	zf-C2H2	Domain	1	23	23	26	8.4e-06	1	CL0361		0	0	0	0	Reference
Homo sapiens	sp|Q8TF20|ZN721_HUMAN	349	371	349	374	PF13912.6	zf-C2H2_6	Domain	2	24	27	20.6	0.00032	1	CL0361		3	0.111	0	0	Truncation
Homo sapiens	sp|Q8TF20|ZN721_HUMAN	377	399	377	399	PF00096.26	zf-C2H2	Domain	1	23	23	25.6	1.1e-05	1	CL0361		0	0	0	0	Reference
Homo sapiens	sp|Q8TF20|ZN721_HUMAN	433	455	433	455	PF00096.26	zf-C2H2	Domain	1	23	23	18.8	0.0016	1	CL0361		0	0	0	0	Reference
Homo sapiens	sp|Q8TF20|ZN721_HUMAN	461	483	461	483	PF00096.26	zf-C2H2	Domain	1	23	23	19.3	0.0011	1	CL0361		0	0	0	0	Reference
Homo sapiens	sp|Q8TF20|ZN721_HUMAN	489	511	489	511	PF00096.26	zf-C2H2	Domain	1	23	23	22.4	0.00011	1	CL0361		0	0	0	0	Reference
Homo sapiens	sp|Q8TF20|ZN721_HUMAN	517	539	517	539	PF00096.26	zf-C2H2	Domain	1	23	23	17	0.0059	1	CL0361		0	0	0	0	Reference
Homo sapiens	sp|Q8TF20|ZN721_HUMAN	545	567	545	567	PF00096.26	zf-C2H2	Domain	1	23	23	25.8	9.7e-06	1	CL0361		0	0	0	0	Reference
Homo sapiens	sp|Q8TF20|ZN721_HUMAN	573	595	573	598	PF13912.6	zf-C2H2_6	Domain	2	24	27	23	5.7e-05	1	CL0361		3	0.111	0	0	Truncation
Homo sapiens	sp|Q8TF20|ZN721_HUMAN	629	649	629	650	PF00096.26	zf-C2H2	Domain	1	21	23	16.5	0.0087	1	CL0361		2	0.087	0	0	Reference
Homo sapiens	sp|Q8TF20|ZN721_HUMAN	685	707	685	707	PF00096.26	zf-C2H2	Domain	1	23	23	27.2	3.4e-06	1	CL0361		0	0	0	0	Reference
Homo sapiens	sp|Q8TF20|ZN721_HUMAN	741	763	741	763	PF00096.26	zf-C2H2	Domain	1	23	23	27.1	3.6e-06	1	CL0361		0	0	0	0	Reference
Homo sapiens	sp|Q8TF20|ZN721_HUMAN	769	791	769	791	PF00096.26	zf-C2H2	Domain	1	23	23	20.2	0.00056	1	CL0361		0	0	0	0	Reference
Homo sapiens	sp|Q8TF20|ZN721_HUMAN	797	818	794	819	PF16622.5	zf-C2H2_11	Domain	5	26	29	23.6	3.2e-05	1	CL0361		4	0.138	0	0	Truncation
Homo sapiens	sp|Q8TF20|ZN721_HUMAN	825	847	825	847	PF00096.26	zf-C2H2	Domain	1	23	23	17.2	0.0049	1	CL0361		0	0	0	0	Reference
Homo sapiens	sp|Q8TF20|ZN721_HUMAN	853	875	853	875	PF00096.26	zf-C2H2	Domain	1	23	23	23.5	5e-05	1	CL0361		0	0	0	0	Reference
Homo sapiens	sp|Q8TF20|ZN721_HUMAN	881	903	881	903	PF00096.26	zf-C2H2	Domain	1	23	23	24.9	1.9e-05	1	CL0361		0	0	0	0	Reference
Homo sapiens	sp|Q15906|VPS72_HUMAN	291	319	291	319	PF08265.11	YL1_C	Domain	1	29	29	46.2	2.7e-12	1	No_clan		0	0	0	0	Reference
Homo sapiens	sp|Q8IYN6|UBAD2_HUMAN	13	49	11	53	PF14555.6	UBA_4	Domain	3	39	43	34.3	1.5e-08	1	CL0214		4	0.093	0	0	Reference
Homo sapiens	sp|Q96PM9|Z385A_HUMAN	75	98	74	98	PF12874.7	zf-met	Domain	2	25	25	33.7	3.2e-08	1	CL0361		1	0.04	0	0	Reference
Homo sapiens	sp|Q96PM9|Z385A_HUMAN	201	225	201	225	PF12874.7	zf-met	Domain	1	25	25	22.7	8.9e-05	1	CL0361		0	0	0	0	Reference
Homo sapiens	sp|Q96PM9|Z385A_HUMAN	261	285	261	285	PF12874.7	zf-met	Domain	1	25	25	36.4	4.4e-09	1	CL0361		0	0	0	0	Reference
Homo sapiens	sp|Q8N9Z0|ZN610_HUMAN	232	254	232	254	PF00096.26	zf-C2H2	Domain	1	23	23	29.1	8.7e-07	1	CL0361		0	0	0	0	Reference
Homo sapiens	sp|Q8N9Z0|ZN610_HUMAN	260	282	260	282	PF00096.26	zf-C2H2	Domain	1	23	23	31.6	1.4e-07	1	CL0361		0	0	0	0	Reference
Homo sapiens	sp|Q8N9Z0|ZN610_HUMAN	288	310	288	310	PF00096.26	zf-C2H2	Domain	1	23	23	17.9	0.003	1	CL0361		0	0	0	0	Reference
Homo sapiens	sp|Q8N9Z0|ZN610_HUMAN	316	338	316	338	PF00096.26	zf-C2H2	Domain	1	23	23	23.4	5.4e-05	1	CL0361		0	0	0	0	Reference
Homo sapiens	sp|Q8N9Z0|ZN610_HUMAN	344	366	344	366	PF00096.26	zf-C2H2	Domain	1	23	23	23.1	6.8e-05	1	CL0361		0	0	0	0	Reference
Homo sapiens	sp|Q8N9Z0|ZN610_HUMAN	372	394	372	394	PF00096.26	zf-C2H2	Domain	1	23	23	17.7	0.0036	1	CL0361		0	0	0	0	Reference
Homo sapiens	sp|Q8N9Z0|ZN610_HUMAN	400	422	400	422	PF00096.26	zf-C2H2	Domain	1	23	23	23.1	6.6e-05	1	CL0361		0	0	0	0	Reference
Homo sapiens	sp|Q8N9Z0|ZN610_HUMAN	428	450	428	450	PF00096.26	zf-C2H2	Domain	1	23	23	22.1	0.00014	1	CL0361		0	0	0	0	Reference
Homo sapiens	sp|E7ETH6|Z587B_HUMAN	242	264	242	264	PF00096.26	zf-C2H2	Domain	1	23	23	18.4	0.0021	1	CL0361		0	0	0	0	Reference
Homo sapiens	sp|E7ETH6|Z587B_HUMAN	270	292	270	292	PF00096.26	zf-C2H2	Domain	1	23	23	23.9	3.9e-05	1	CL0361		0	0	0	0	Reference
Homo sapiens	sp|E7ETH6|Z587B_HUMAN	300	320	298	320	PF00096.26	zf-C2H2	Domain	3	23	23	16.1	0.012	1	CL0361		2	0.087	0	0	Reference
Homo sapiens	sp|E7ETH6|Z587B_HUMAN	326	348	326	348	PF00096.26	zf-C2H2	Domain	1	23	23	29.8	4.9e-07	1	CL0361		0	0	0	0	Reference
Homo sapiens	sp|E7ETH6|Z587B_HUMAN	354	374	354	375	PF00096.26	zf-C2H2	Domain	1	21	23	19.7	0.00084	1	CL0361		2	0.087	0	0	Reference
Homo sapiens	sp|Q08AN1|ZN616_HUMAN	185	207	185	207	PF00096.26	zf-C2H2	Domain	1	23	23	27.5	2.8e-06	1	CL0361		0	0	0	0	Reference
Homo sapiens	sp|Q08AN1|ZN616_HUMAN	213	235	213	235	PF00096.26	zf-C2H2	Domain	1	23	23	21.3	0.00026	1	CL0361		0	0	0	0	Reference
Homo sapiens	sp|Q08AN1|ZN616_HUMAN	241	263	241	263	PF00096.26	zf-C2H2	Domain	1	23	23	23.8	4.2e-05	1	CL0361		0	0	0	0	Reference
Homo sapiens	sp|Q08AN1|ZN616_HUMAN	269	291	269	291	PF00096.26	zf-C2H2	Domain	1	23	23	28.1	1.8e-06	1	CL0361		0	0	0	0	Reference
Homo sapiens	sp|Q08AN1|ZN616_HUMAN	297	319	297	319	PF00096.26	zf-C2H2	Domain	1	23	23	22.2	0.00013	1	CL0361		0	0	0	0	Reference
Homo sapiens	sp|Q08AN1|ZN616_HUMAN	325	347	325	347	PF00096.26	zf-C2H2	Domain	1	23	23	29.1	8.5e-07	1	CL0361		0	0	0	0	Reference
Homo sapiens	sp|Q08AN1|ZN616_HUMAN	353	375	353	375	PF00096.26	zf-C2H2	Domain	1	23	23	18.4	0.0021	1	CL0361		0	0	0	0	Reference
Homo sapiens	sp|Q08AN1|ZN616_HUMAN	381	403	381	403	PF00096.26	zf-C2H2	Domain	1	23	23	27.1	3.6e-06	1	CL0361		0	0	0	0	Reference
Homo sapiens	sp|Q08AN1|ZN616_HUMAN	410	431	409	431	PF00096.26	zf-C2H2	Domain	2	23	23	24.7	2.1e-05	1	CL0361		1	0.043	0	0	Reference
Homo sapiens	sp|Q08AN1|ZN616_HUMAN	437	459	437	459	PF00096.26	zf-C2H2	Domain	1	23	23	21.9	0.00016	1	CL0361		0	0	0	0	Reference
Homo sapiens	sp|Q08AN1|ZN616_HUMAN	465	487	465	487	PF00096.26	zf-C2H2	Domain	1	23	23	21	0.00032	1	CL0361		0	0	0	0	Reference
Homo sapiens	sp|Q08AN1|ZN616_HUMAN	493	515	493	515	PF00096.26	zf-C2H2	Domain	1	23	23	23.8	4.2e-05	1	CL0361		0	0	0	0	Reference
Homo sapiens	sp|Q08AN1|ZN616_HUMAN	521	543	521	543	PF00096.26	zf-C2H2	Domain	1	23	23	26.6	5.4e-06	1	CL0361		0	0	0	0	Reference
Homo sapiens	sp|Q08AN1|ZN616_HUMAN	549	571	549	571	PF00096.26	zf-C2H2	Domain	1	23	23	23.3	5.8e-05	1	CL0361		0	0	0	0	Reference
Homo sapiens	sp|Q08AN1|ZN616_HUMAN	577	599	577	599	PF00096.26	zf-C2H2	Domain	1	23	23	22.5	0.00011	1	CL0361		0	0	0	0	Reference
Homo sapiens	sp|Q08AN1|ZN616_HUMAN	605	627	605	627	PF00096.26	zf-C2H2	Domain	1	23	23	25.7	1e-05	1	CL0361		0	0	0	0	Reference
Homo sapiens	sp|Q08AN1|ZN616_HUMAN	633	655	633	655	PF00096.26	zf-C2H2	Domain	1	23	23	18	0.0028	1	CL0361		0	0	0	0	Reference
Homo sapiens	sp|Q08AN1|ZN616_HUMAN	661	683	661	683	PF00096.26	zf-C2H2	Domain	1	23	23	30.5	3e-07	1	CL0361		0	0	0	0	Reference
Homo sapiens	sp|Q08AN1|ZN616_HUMAN	689	711	689	711	PF00096.26	zf-C2H2	Domain	1	23	23	27.7	2.4e-06	1	CL0361		0	0	0	0	Reference
Homo sapiens	sp|Q08AN1|ZN616_HUMAN	717	739	717	739	PF00096.26	zf-C2H2	Domain	1	23	23	17	0.0058	1	CL0361		0	0	0	0	Reference
Homo sapiens	sp|Q08AN1|ZN616_HUMAN	745	767	745	767	PF00096.26	zf-C2H2	Domain	1	23	23	17.2	0.0052	1	CL0361		0	0	0	0	Reference
Homo sapiens	sp|A6NFI3|ZN316_HUMAN	346	367	345	367	PF00096.26	zf-C2H2	Domain	2	23	23	20.9	0.00035	1	CL0361		1	0.043	0	0	Reference
Homo sapiens	sp|A6NFI3|ZN316_HUMAN	375	395	373	395	PF00096.26	zf-C2H2	Domain	3	23	23	20.7	0.0004	1	CL0361		2	0.087	0	0	Reference
Homo sapiens	sp|A6NFI3|ZN316_HUMAN	401	423	401	423	PF00096.26	zf-C2H2	Domain	1	23	23	25.8	9.6e-06	1	CL0361		0	0	0	0	Reference
Homo sapiens	sp|A6NFI3|ZN316_HUMAN	429	451	429	451	PF00096.26	zf-C2H2	Domain	1	23	23	18.4	0.0021	1	CL0361		0	0	0	0	Reference
Homo sapiens	sp|A6NFI3|ZN316_HUMAN	457	479	457	479	PF00096.26	zf-C2H2	Domain	1	23	23	25.9	9e-06	1	CL0361		0	0	0	0	Reference
Homo sapiens	sp|A6NFI3|ZN316_HUMAN	693	713	691	713	PF00096.26	zf-C2H2	Domain	3	23	23	21.5	0.00021	1	CL0361		2	0.087	0	0	Reference
Homo sapiens	sp|A6NFI3|ZN316_HUMAN	719	741	719	741	PF00096.26	zf-C2H2	Domain	1	23	23	21.2	0.00027	1	CL0361		0	0	0	0	Reference
Homo sapiens	sp|A6NFI3|ZN316_HUMAN	747	769	747	769	PF00096.26	zf-C2H2	Domain	1	23	23	18	0.0028	1	CL0361		0	0	0	0	Reference
Homo sapiens	sp|A6NFI3|ZN316_HUMAN	775	797	775	797	PF00096.26	zf-C2H2	Domain	1	23	23	18.1	0.0026	1	CL0361		0	0	0	0	Reference
Homo sapiens	sp|A6NFI3|ZN316_HUMAN	831	853	831	853	PF00096.26	zf-C2H2	Domain	1	23	23	22	0.00015	1	CL0361		0	0	0	0	Reference
Homo sapiens	sp|A6NFI3|ZN316_HUMAN	859	881	859	881	PF00096.26	zf-C2H2	Domain	1	23	23	24.1	3.2e-05	1	CL0361		0	0	0	0	Reference
Homo sapiens	sp|A6NFI3|ZN316_HUMAN	887	909	887	909	PF00096.26	zf-C2H2	Domain	1	23	23	24.8	1.9e-05	1	CL0361		0	0	0	0	Reference
Homo sapiens	sp|A6NFI3|ZN316_HUMAN	915	937	915	937	PF00096.26	zf-C2H2	Domain	1	23	23	23.3	5.8e-05	1	CL0361		0	0	0	0	Reference
Homo sapiens	sp|Q96JC4|ZN479_HUMAN	241	263	241	263	PF00096.26	zf-C2H2	Domain	1	23	23	22.7	9.4e-05	1	CL0361		0	0	0	0	Reference
Homo sapiens	sp|Q96JC4|ZN479_HUMAN	269	291	269	291	PF00096.26	zf-C2H2	Domain	1	23	23	25.6	1.1e-05	1	CL0361		0	0	0	0	Reference
Homo sapiens	sp|Q96JC4|ZN479_HUMAN	297	319	297	319	PF00096.26	zf-C2H2	Domain	1	23	23	23.6	4.7e-05	1	CL0361		0	0	0	0	Reference
Homo sapiens	sp|Q96JC4|ZN479_HUMAN	326	347	325	347	PF00096.26	zf-C2H2	Domain	2	23	23	19.9	0.00072	1	CL0361		1	0.043	0	0	Reference
Homo sapiens	sp|Q96JC4|ZN479_HUMAN	353	375	353	375	PF00096.26	zf-C2H2	Domain	1	23	23	23	7.2e-05	1	CL0361		0	0	0	0	Reference
Homo sapiens	sp|Q96JC4|ZN479_HUMAN	381	403	381	403	PF00096.26	zf-C2H2	Domain	1	23	23	23.4	5.4e-05	1	CL0361		0	0	0	0	Reference
Homo sapiens	sp|Q96JC4|ZN479_HUMAN	409	431	409	431	PF00096.26	zf-C2H2	Domain	1	23	23	23	7.3e-05	1	CL0361		0	0	0	0	Reference
Homo sapiens	sp|Q96JC4|ZN479_HUMAN	437	459	437	459	PF00096.26	zf-C2H2	Domain	1	23	23	22.3	0.00012	1	CL0361		0	0	0	0	Reference
Homo sapiens	sp|Q96JC4|ZN479_HUMAN	465	487	465	487	PF00096.26	zf-C2H2	Domain	1	23	23	17.7	0.0035	1	CL0361		0	0	0	0	Reference
Homo sapiens	sp|Q9NU63|ZFP57_HUMAN	91	113	91	113	PF00096.26	zf-C2H2	Domain	1	23	23	15.8	0.014	1	CL0361		0	0	0	0	Reference
Homo sapiens	sp|Q9NU63|ZFP57_HUMAN	147	169	147	169	PF00096.26	zf-C2H2	Domain	1	23	23	16	0.012	1	CL0361		0	0	0	0	Reference
Homo sapiens	sp|Q9NU63|ZFP57_HUMAN	175	197	175	197	PF00096.26	zf-C2H2	Domain	1	23	23	27.6	2.6e-06	1	CL0361		0	0	0	0	Reference
Homo sapiens	sp|Q9NU63|ZFP57_HUMAN	330	350	329	350	PF00096.26	zf-C2H2	Domain	3	23	23	15.8	0.014	1	CL0361		2	0.087	0	0	Reference
Homo sapiens	sp|P43403|ZAP70_HUMAN	10	87	10	87	PF00017.24	SH2	Domain	1	77	77	61	8.4e-17	1	CL0541		0	0	1	0.013	Reference
Homo sapiens	sp|P43403|ZAP70_HUMAN	163	238	163	239	PF00017.24	SH2	Domain	1	76	77	72.3	2.6e-20	1	CL0541		1	0.013	0	0	Reference
Homo sapiens	sp|P43403|ZAP70_HUMAN	342	591	338	593	PF07714.17	Pkinase_Tyr	Domain	5	257	259	300.1	1.2e-89	1	CL0016	predicted_active_site	4	0.015	-3	-0.012	Reference
Homo sapiens	sp|Q9UJN7|ZN391_HUMAN	110	131	109	131	PF00096.26	zf-C2H2	Domain	2	23	23	20.5	0.00046	1	CL0361		1	0.043	0	0	Reference
Homo sapiens	sp|Q9UJN7|ZN391_HUMAN	137	159	137	159	PF00096.26	zf-C2H2	Domain	1	23	23	28.1	1.8e-06	1	CL0361		0	0	0	0	Reference
Homo sapiens	sp|Q9UJN7|ZN391_HUMAN	165	187	165	187	PF00096.26	zf-C2H2	Domain	1	23	23	26.5	5.7e-06	1	CL0361		0	0	0	0	Reference
Homo sapiens	sp|Q9UJN7|ZN391_HUMAN	193	215	193	215	PF00096.26	zf-C2H2	Domain	1	23	23	28.9	1e-06	1	CL0361		0	0	0	0	Reference
Homo sapiens	sp|Q9UJN7|ZN391_HUMAN	221	243	221	243	PF00096.26	zf-C2H2	Domain	1	23	23	21.9	0.00017	1	CL0361		0	0	0	0	Reference
Homo sapiens	sp|Q9UJN7|ZN391_HUMAN	249	271	249	271	PF00096.26	zf-C2H2	Domain	1	23	23	19.8	0.00077	1	CL0361		0	0	0	0	Reference
Homo sapiens	sp|Q9UJN7|ZN391_HUMAN	277	299	277	299	PF00096.26	zf-C2H2	Domain	1	23	23	29.9	4.6e-07	1	CL0361		0	0	0	0	Reference
Homo sapiens	sp|Q9UJN7|ZN391_HUMAN	305	327	305	327	PF00096.26	zf-C2H2	Domain	1	23	23	25.8	9.6e-06	1	CL0361		0	0	0	0	Reference
Homo sapiens	sp|Q9UJN7|ZN391_HUMAN	333	355	333	355	PF00096.26	zf-C2H2	Domain	1	23	23	24.5	2.5e-05	1	CL0361		0	0	0	0	Reference
Homo sapiens	sp|Q86UE3|ZN546_HUMAN	217	239	217	239	PF00096.26	zf-C2H2	Domain	1	23	23	23.7	4.4e-05	1	CL0361		0	0	0	0	Reference
Homo sapiens	sp|Q86UE3|ZN546_HUMAN	245	267	245	267	PF00096.26	zf-C2H2	Domain	1	23	23	17.5	0.004	1	CL0361		0	0	0	0	Reference
Homo sapiens	sp|Q86UE3|ZN546_HUMAN	273	295	273	295	PF00096.26	zf-C2H2	Domain	1	23	23	20.4	0.00048	1	CL0361		0	0	0	0	Reference
Homo sapiens	sp|Q86UE3|ZN546_HUMAN	301	323	301	323	PF00096.26	zf-C2H2	Domain	1	23	23	22	0.00015	1	CL0361		0	0	0	0	Reference
Homo sapiens	sp|Q86UE3|ZN546_HUMAN	329	351	329	351	PF00096.26	zf-C2H2	Domain	1	23	23	21.1	0.00029	1	CL0361		0	0	0	0	Reference
Homo sapiens	sp|Q86UE3|ZN546_HUMAN	357	379	357	379	PF00096.26	zf-C2H2	Domain	1	23	23	17.7	0.0036	1	CL0361		0	0	0	0	Reference
Homo sapiens	sp|Q86UE3|ZN546_HUMAN	385	407	385	407	PF00096.26	zf-C2H2	Domain	1	23	23	22	0.00015	1	CL0361		0	0	0	0	Reference
Homo sapiens	sp|Q86UE3|ZN546_HUMAN	413	435	413	435	PF00096.26	zf-C2H2	Domain	1	23	23	23.1	7e-05	1	CL0361		0	0	0	0	Reference
Homo sapiens	sp|Q86UE3|ZN546_HUMAN	441	463	441	463	PF00096.26	zf-C2H2	Domain	1	23	23	21.5	0.00021	1	CL0361		0	0	0	0	Reference
Homo sapiens	sp|Q86UE3|ZN546_HUMAN	469	491	469	494	PF13912.6	zf-C2H2_6	Domain	2	24	27	13.7	0.047	1	CL0361		3	0.111	0	0	Truncation
Homo sapiens	sp|Q86UE3|ZN546_HUMAN	497	519	497	519	PF00096.26	zf-C2H2	Domain	1	23	23	25.5	1.2e-05	1	CL0361		0	0	0	0	Reference
Homo sapiens	sp|Q86UE3|ZN546_HUMAN	525	547	525	547	PF00096.26	zf-C2H2	Domain	1	23	23	22.1	0.00014	1	CL0361		0	0	0	0	Reference
Homo sapiens	sp|Q86UE3|ZN546_HUMAN	553	575	553	575	PF00096.26	zf-C2H2	Domain	1	23	23	21.7	0.00019	1	CL0361		0	0	0	0	Reference
Homo sapiens	sp|Q86UE3|ZN546_HUMAN	581	603	581	603	PF00096.26	zf-C2H2	Domain	1	23	23	23.5	5e-05	1	CL0361		0	0	0	0	Reference
Homo sapiens	sp|Q86UE3|ZN546_HUMAN	609	631	609	631	PF00096.26	zf-C2H2	Domain	1	23	23	21.4	0.00023	1	CL0361		0	0	0	0	Reference
Homo sapiens	sp|Q86UE3|ZN546_HUMAN	637	659	637	659	PF00096.26	zf-C2H2	Domain	1	23	23	22.7	9.3e-05	1	CL0361		0	0	0	0	Reference
Homo sapiens	sp|Q86UE3|ZN546_HUMAN	665	687	665	687	PF00096.26	zf-C2H2	Domain	1	23	23	20.7	0.00039	1	CL0361		0	0	0	0	Reference
Homo sapiens	sp|Q86UE3|ZN546_HUMAN	721	743	721	743	PF00096.26	zf-C2H2	Domain	1	23	23	24.2	3.1e-05	1	CL0361		0	0	0	0	Reference
Homo sapiens	sp|Q86UE3|ZN546_HUMAN	777	799	777	799	PF00096.26	zf-C2H2	Domain	1	23	23	25.5	1.2e-05	1	CL0361		0	0	0	0	Reference
Homo sapiens	sp|Q86UE3|ZN546_HUMAN	805	827	805	827	PF00096.26	zf-C2H2	Domain	1	23	23	26	8.2e-06	1	CL0361		0	0	0	0	Reference
Homo sapiens	sp|Q8IVP9|ZN547_HUMAN	157	178	156	178	PF00096.26	zf-C2H2	Domain	2	23	23	17.2	0.005	1	CL0361		1	0.043	0	0	Reference
Homo sapiens	sp|Q8IVP9|ZN547_HUMAN	184	206	184	206	PF00096.26	zf-C2H2	Domain	1	23	23	18.1	0.0026	1	CL0361		0	0	0	0	Reference
Homo sapiens	sp|Q8IVP9|ZN547_HUMAN	270	290	268	290	PF00096.26	zf-C2H2	Domain	3	23	23	15.9	0.013	1	CL0361		2	0.087	0	0	Reference
Homo sapiens	sp|Q8IVP9|ZN547_HUMAN	298	318	296	318	PF00096.26	zf-C2H2	Domain	3	23	23	17.4	0.0045	1	CL0361		2	0.087	0	0	Reference
Homo sapiens	sp|Q8IVP9|ZN547_HUMAN	324	346	324	346	PF00096.26	zf-C2H2	Domain	1	23	23	20.5	0.00046	1	CL0361		0	0	0	0	Reference
Homo sapiens	sp|Q8IVP9|ZN547_HUMAN	379	400	378	400	PF00096.26	zf-C2H2	Domain	2	23	23	21.2	0.00027	1	CL0361		1	0.043	0	0	Reference
Homo sapiens	sp|P17023|ZNF19_HUMAN	161	183	161	183	PF00096.26	zf-C2H2	Domain	1	23	23	22.8	8.4e-05	1	CL0361		0	0	0	0	Reference
Homo sapiens	sp|P17023|ZNF19_HUMAN	189	211	189	211	PF00096.26	zf-C2H2	Domain	1	23	23	25.5	1.2e-05	1	CL0361		0	0	0	0	Reference
Homo sapiens	sp|P17023|ZNF19_HUMAN	217	239	217	239	PF00096.26	zf-C2H2	Domain	1	23	23	28.2	1.7e-06	1	CL0361		0	0	0	0	Reference
Homo sapiens	sp|P17023|ZNF19_HUMAN	245	267	245	267	PF00096.26	zf-C2H2	Domain	1	23	23	22.2	0.00013	1	CL0361		0	0	0	0	Reference
Homo sapiens	sp|P17023|ZNF19_HUMAN	273	295	273	295	PF00096.26	zf-C2H2	Domain	1	23	23	20.3	0.00053	1	CL0361		0	0	0	0	Reference
Homo sapiens	sp|P17023|ZNF19_HUMAN	301	323	301	323	PF00096.26	zf-C2H2	Domain	1	23	23	26.5	5.8e-06	1	CL0361		0	0	0	0	Reference
Homo sapiens	sp|P17023|ZNF19_HUMAN	329	351	329	351	PF00096.26	zf-C2H2	Domain	1	23	23	18.9	0.0014	1	CL0361		0	0	0	0	Reference
Homo sapiens	sp|P17023|ZNF19_HUMAN	357	379	357	379	PF00096.26	zf-C2H2	Domain	1	23	23	27.5	2.8e-06	1	CL0361		0	0	0	0	Reference
Homo sapiens	sp|P17023|ZNF19_HUMAN	385	407	385	407	PF00096.26	zf-C2H2	Domain	1	23	23	21.7	0.00019	1	CL0361		0	0	0	0	Reference
Homo sapiens	sp|P79483|DRB3_HUMAN	42	115	42	116	PF00969.19	MHC_II_beta	Domain	1	74	75	124.6	1.2e-36	1	CL0343		1	0.013	0	0	Reference
Homo sapiens	sp|P79483|DRB3_HUMAN	128	208	128	209	PF07654.15	C1-set	Domain	1	85	86	92.1	2.1e-26	1	CL0011		1	0.012	-4	-0.047	Reference
Homo sapiens	sp|Q14289|FAK2_HUMAN	39	137	39	137	PF18038.1	FERM_N_2	Domain	1	97	97	140.9	1.8e-41	1	CL0072		0	0	2	0.021	Reference
Homo sapiens	sp|Q14289|FAK2_HUMAN	144	253	141	260	PF00373.18	FERM_M	Domain	4	106	118	45	1.3e-11	1	CL0632		12	0.102	7	0.068	Truncation
Homo sapiens	sp|Q14289|FAK2_HUMAN	426	678	425	679	PF07714.17	Pkinase_Tyr	Domain	2	258	259	311.1	5.1e-93	1	CL0016	predicted_active_site	1	0.004	-4	-0.016	Reference
Homo sapiens	sp|Q14289|FAK2_HUMAN	870	1000	870	1002	PF03623.13	Focal_AT	Domain	1	131	133	177.3	1.3e-52	1	No_clan		2	0.015	0	0	Reference
Homo sapiens	sp|Q02153|GCYB1_HUMAN	2	166	2	166	PF07700.15	HNOB	Domain	1	164	164	186.5	3.2e-55	1	CL0210		0	0	1	0.006	Reference
Homo sapiens	sp|Q02153|GCYB1_HUMAN	208	406	206	406	PF07701.14	HNOBA	Domain	3	221	221	190.3	3e-56	1	No_clan		2	0.009	-20	-0.091	Reference
Homo sapiens	sp|Q02153|GCYB1_HUMAN	412	603	412	606	PF00211.20	Guanylate_cyc	Domain	1	181	183	225	5.3e-67	1	CL0276		2	0.011	11	0.061	Reference
Homo sapiens	sp|Q9UJV9|DDX41_HUMAN	205	384	205	385	PF00270.29	DEAD	Domain	1	175	176	149.7	6.8e-44	1	CL0023		1	0.006	5	0.029	Reference
Homo sapiens	sp|P52569|CTR2_HUMAN	556	606	556	606	PF13906.6	AA_permease_C	Domain	1	51	51	88.1	2.9e-25	1	CL0062		0	0	0	0	Reference
Homo sapiens	sp|A4D1Z8|GRIFN_HUMAN	9	131	4	132	PF00337.22	Gal-bind_lectin	Domain	6	133	134	86.9	8.2e-25	1	CL0004		5	0.037	-5	-0.039	Reference
Homo sapiens	sp|Q9NVH1|DJC11_HUMAN	14	79	14	79	PF00226.31	DnaJ	Domain	1	63	63	77.6	5.9e-22	1	CL0392		0	0	3	0.048	Reference
Homo sapiens	sp|P09622|DLDH_HUMAN	43	370	42	370	PF07992.14	Pyr_redox_2	Domain	2	294	294	223	4.7e-66	1	CL0063	predicted_active_site	1	0.003	35	0.119	Insertion
Homo sapiens	sp|P09622|DLDH_HUMAN	389	497	389	498	PF02852.22	Pyr_redox_dim	Domain	1	109	110	141.6	1e-41	1	CL0608	predicted_active_site	1	0.009	0	0	Reference
Homo sapiens	sp|P15090|FABP4_HUMAN	6	131	6	132	PF00061.23	Lipocalin	Domain	1	143	144	91.2	7e-26	1	CL0116		1	0.007	-17	-0.119	Deletion
Homo sapiens	sp|P61952|GBG11_HUMAN	11	72	9	73	PF00631.22	G-gamma	Domain	3	67	68	69.5	1.8e-19	1	No_clan		2	0.029	-3	-0.046	Reference
Homo sapiens	sp|Q9BZ67|FRMD8_HUMAN	139	272	135	272	PF00373.18	FERM_M	Domain	5	118	118	49.7	4.2e-13	1	CL0632		4	0.034	20	0.175	Insertion
Homo sapiens	sp|Q9Y2C4|EXOG_HUMAN	62	285	58	287	PF01223.23	Endonuclease_NS	Domain	5	224	226	203	5.7e-60	1	CL0263	predicted_active_site	4	0.018	4	0.018	Reference
Homo sapiens	sp|Q9Y2C4|EXOG_HUMAN	302	350	302	350	PF18026.1	Exog_C	Domain	1	49	49	90.4	5.5e-26	1	No_clan		0	0	0	0	Reference
Homo sapiens	sp|Q9NPD3|EXOS4_HUMAN	21	152	21	152	PF01138.21	RNase_PH	Domain	1	132	132	116.6	1.1e-33	1	CL0329		0	0	0	0	Reference
Homo sapiens	sp|Q9NPD3|EXOS4_HUMAN	156	219	155	220	PF03725.15	RNase_PH_C	Domain	2	66	67	32.8	5.1e-08	1	No_clan		1	0.015	-1	-0.015	Reference
Homo sapiens	sp|P32298|GRK4_HUMAN	53	171	52	171	PF00615.19	RGS	Domain	2	118	118	74.3	9.5e-21	1	CL0272		1	0.008	2	0.017	Reference
Homo sapiens	sp|P32298|GRK4_HUMAN	189	449	187	449	PF00069.25	Pkinase	Domain	3	264	264	217.9	1.6e-64	1	CL0016	predicted_active_site	2	0.008	-1	-0.004	Reference
Homo sapiens	sp|Q5XUX0|FBX31_HUMAN	68	112	67	113	PF12937.7	F-box-like	Domain	2	47	48	43.9	1.5e-11	1	CL0271		1	0.021	-1	-0.022	Reference
Homo sapiens	sp|P43250|GRK6_HUMAN	53	170	52	170	PF00615.19	RGS	Domain	2	118	118	66.8	2e-18	1	CL0272		1	0.008	1	0.009	Reference
Homo sapiens	sp|P43250|GRK6_HUMAN	187	448	186	448	PF00069.25	Pkinase	Domain	2	264	264	231	1.5e-68	1	CL0016	predicted_active_site	1	0.004	-1	-0.004	Reference
Homo sapiens	sp|P02765|FETUA_HUMAN	153	237	149	239	PF00031.21	Cystatin	Domain	4	90	92	68.5	4.4e-19	1	CL0121		3	0.033	-2	-0.023	Reference
Homo sapiens	sp|P00748|FA12_HUMAN	47	88	47	88	PF00040.19	fn2	Domain	1	42	42	62	4.6e-17	1	CL0602		0	0	0	0	Reference
Homo sapiens	sp|P00748|FA12_HUMAN	98	129	98	129	PF00008.27	EGF	Domain	1	32	32	26.5	5.8e-06	1	CL0001		0	0	0	0	Reference
Homo sapiens	sp|P00748|FA12_HUMAN	135	170	135	170	PF00039.18	fn1	Domain	1	40	40	38.6	8.8e-10	1	CL0451		0	0	-4	-0.1	Reference
Homo sapiens	sp|P00748|FA12_HUMAN	178	207	178	208	PF00008.27	EGF	Domain	1	31	32	33.1	5.1e-08	1	CL0001		1	0.031	-1	-0.032	Reference
Homo sapiens	sp|P00748|FA12_HUMAN	217	295	217	295	PF00051.18	Kringle	Domain	1	79	79	84.3	5.4e-24	1	CL0602		0	0	0	0	Reference
Homo sapiens	sp|P00748|FA12_HUMAN	373	609	373	609	PF00089.26	Trypsin	Domain	1	221	221	213.4	3.4e-63	1	CL0124	predicted_active_site	0	0	16	0.072	Reference
Homo sapiens	sp|P51530|DNA2_HUMAN	626	724	625	732	PF13086.6	AAA_11	Domain	2	119	261	49	6.6e-13	1	CL0023		142	0.544	-19	-0.161	Complex
Homo sapiens	sp|P51530|DNA2_HUMAN	730	797	724	798	PF13086.6	AAA_11	Domain	190	260	261	63	3.5e-17	1	CL0023		189	0.724	-3	-0.042	Truncation
Homo sapiens	sp|P51530|DNA2_HUMAN	806	1015	805	1017	PF13087.6	AAA_12	Domain	2	196	199	185.2	1e-54	1	CL0023		3	0.015	15	0.077	Reference
Homo sapiens	sp|P49640|EVX1_HUMAN	184	240	184	240	PF00046.29	Homeodomain	Domain	1	57	57	74.1	5.6e-21	1	CL0123		0	0	0	0	Reference
Homo sapiens	sp|O75593|FOXH1_HUMAN	33	111	32	116	PF00250.18	Forkhead	Domain	2	79	87	92.1	1.9e-26	1	CL0123		8	0.092	1	0.013	Reference
Homo sapiens	sp|Q7L5A8|FA2H_HUMAN	12	85	12	86	PF00173.28	Cyt-b5	Domain	1	73	74	52.3	4.5e-14	1	No_clan		1	0.014	1	0.014	Reference
Homo sapiens	sp|Q29983|MICA_HUMAN	25	198	24	200	PF00129.18	MHC_I	Domain	2	175	179	84.6	5.7e-24	1	CL0343		4	0.022	0	0	Reference
Homo sapiens	sp|Q29983|MICA_HUMAN	214	288	208	289	PF07654.15	C1-set	Domain	9	85	86	43	4.4e-11	1	CL0011		8	0.093	-2	-0.026	Reference
Homo sapiens	sp|A0A075B6S2|KVD29_HUMAN	26	114	26	118	PF07686.17	V-set	Domain	1	91	109	64.6	7.8e-18	1	CL0011		18	0.165	-2	-0.022	Truncation
Homo sapiens	sp|Q5VYY2|LIPM_HUMAN	92	392	92	393	PF00561.20	Abhydrolase_1	Domain	1	256	257	100.5	1.1e-28	1	CL0028	predicted_active_site	1	0.004	45	0.176	Insertion
Homo sapiens	sp|Q86XE5|HOGA1_HUMAN	35	318	34	323	PF00701.22	DHDPS	Domain	2	283	289	167.8	2.1e-49	1	CL0036	predicted_active_site	6	0.021	2	0.007	Reference
Homo sapiens	sp|Q9BXR3|POK6_HUMAN	252	316	252	317	PF06817.14	RVT_thumb	Domain	1	65	66	109.2	6.4e-32	1	No_clan		1	0.015	0	0	Reference
Homo sapiens	sp|Q9BXR3|POK6_HUMAN	462	588	461	590	PF00075.24	RNase_H	Domain	2	141	143	79.2	3.4e-22	1	CL0219		2	0.014	-13	-0.093	Reference
Homo sapiens	sp|Q9BXR3|POK6_HUMAN	592	629	592	629	PF02022.19	Integrase_Zn	Domain	1	38	38	61.5	5.1e-17	1	No_clan		0	0	0	0	Reference
Homo sapiens	sp|Q9BXR3|POK6_HUMAN	646	755	644	756	PF00665.26	rve	Domain	4	118	119	103.4	8.5e-30	1	CL0219		3	0.025	-5	-0.043	Reference
Homo sapiens	sp|Q9BXR3|POK6_HUMAN	815	855	811	857	PF00552.21	IN_DBD_C	Domain	7	48	50	26.9	2.1e-06	1	No_clan		6	0.12	-1	-0.024	Truncation
Homo sapiens	sp|Q9Y5A7|NUB1_HUMAN	70	163	70	163	PF18037.1	Ubiquitin_5	Domain	1	98	98	130.5	2.3e-38	1	CL0072		0	0	-4	-0.041	Reference
Homo sapiens	sp|Q9Y5A7|NUB1_HUMAN	375	409	375	411	PF00627.31	UBA	Domain	1	35	37	29.6	4.8e-07	1	CL0214		2	0.054	0	0	Reference
Homo sapiens	sp|Q9Y5A7|NUB1_HUMAN	491	526	490	526	PF00627.31	UBA	Domain	2	37	37	24.5	1.8e-05	1	CL0214		1	0.027	0	0	Reference
Homo sapiens	sp|Q13017|RHG05_HUMAN	155	246	142	248	PF00071.22	Ras	Domain	71	160	162	22.6	6.4e-05	1	CL0023		70	0.432	2	0.022	Truncation
Homo sapiens	sp|Q13017|RHG05_HUMAN	260	338	260	338	PF16512.5	RhoGAP-FF1	Domain	1	80	80	98.5	2.6e-28	1	CL0584		0	0	-1	-0.013	Reference
Homo sapiens	sp|Q13017|RHG05_HUMAN	1275	1423	1275	1426	PF00620.27	RhoGAP	Domain	1	149	152	168.2	1.1e-49	1	CL0409		3	0.02	0	0	Reference
Homo sapiens	sp|Q53QZ3|RHG15_HUMAN	80	188	80	189	PF00169.29	PH	Domain	1	104	105	44.6	1.7e-11	1	CL0266		1	0.01	5	0.048	Reference
Homo sapiens	sp|Q53QZ3|RHG15_HUMAN	295	444	295	447	PF00620.27	RhoGAP	Domain	1	149	152	178.7	6.1e-53	1	CL0409		3	0.02	1	0.007	Reference
Homo sapiens	sp|Q8IWW6|RHG12_HUMAN	19	70	19	70	PF14604.6	SH3_9	Domain	1	49	49	34.4	1.4e-08	1	CL0010		0	0	3	0.061	Reference
Homo sapiens	sp|Q8IWW6|RHG12_HUMAN	478	574	464	575	PF00169.29	PH	Domain	10	104	105	41.8	1.3e-10	1	CL0266		9	0.086	2	0.021	Reference
Homo sapiens	sp|Q8IWW6|RHG12_HUMAN	670	818	670	821	PF00620.27	RhoGAP	Domain	1	149	152	171	1.5e-50	1	CL0409		3	0.02	0	0	Reference
Homo sapiens	sp|Q15109|RAGE_HUMAN	23	110	21	112	PF00047.25	ig	Domain	3	83	87	22.7	8.2e-05	1	CL0011		4	0.046	7	0.086	Reference
Homo sapiens	sp|Q15109|RAGE_HUMAN	124	218	124	219	PF08205.12	C2-set_2	Domain	1	88	89	83.4	8.5e-24	1	CL0011		1	0.011	7	0.08	Reference
Homo sapiens	sp|Q15109|RAGE_HUMAN	242	318	237	320	PF13895.6	Ig_2	Domain	6	77	79	46.8	2.9e-12	1	CL0011		5	0.063	5	0.069	Reference
Homo sapiens	sp|Q5JTH9|RRP12_HUMAN	470	671	470	672	PF08161.12	NUC173	Domain	1	203	204	240.4	1.4e-71	1	No_clan		1	0.005	-1	-0.005	Reference
Homo sapiens	sp|Q02833|RASF7_HUMAN	9	87	6	89	PF00788.23	RA	Domain	4	91	93	49.2	6.4e-13	1	CL0072		3	0.032	-9	-0.102	Deletion
Homo sapiens	sp|Q6ZTQ3|RASF6_HUMAN	224	305	218	306	PF00788.23	RA	Domain	7	92	93	52.1	7.7e-14	1	CL0072		6	0.065	-4	-0.047	Reference
Homo sapiens	sp|Q6ZTQ3|RASF6_HUMAN	319	357	318	357	PF16517.5	Nore1-SARAH	Domain	2	40	40	42.4	4.7e-11	1	No_clan		1	0.025	0	0	Reference
Homo sapiens	sp|Q12913|PTPRJ_HUMAN	120	187	120	199	PF00041.21	fn3	Domain	1	74	85	25.2	1.6e-05	1	CL0159		11	0.129	-6	-0.081	Truncation
Homo sapiens	sp|Q12913|PTPRJ_HUMAN	1065	1296	1065	1297	PF00102.27	Y_phosphatase	Domain	1	234	235	275.5	3.5e-82	1	CL0031	predicted_active_site	1	0.004	-2	-0.009	Reference
Homo sapiens	sp|Q6DKI1|RL7L_HUMAN	21	91	21	92	PF08079.12	Ribosomal_L30_N	Domain	1	71	72	69.6	1.9e-19	1	No_clan		1	0.014	0	0	Reference
Homo sapiens	sp|Q6DKI1|RL7L_HUMAN	97	147	97	147	PF00327.20	Ribosomal_L30	Domain	1	51	51	49.7	2.4e-13	1	No_clan		0	0	0	0	Reference
Homo sapiens	sp|Q6WKZ4|RFIP1_HUMAN	19	128	18	128	PF00168.30	C2	Domain	2	103	103	64.8	6.9e-18	1	CL0154		1	0.01	8	0.078	Reference
Homo sapiens	sp|Q6VVB1|NHLC1_HUMAN	25	73	25	73	PF14634.6	zf-RING_5	Domain	1	44	44	31.8	1e-07	1	CL0229		0	0	5	0.114	Insertion
Homo sapiens	sp|P60660|MYL6_HUMAN	11	40	11	40	PF13405.6	EF-hand_6	Domain	1	31	31	26.7	3e-06	1	CL0220		0	0	-1	-0.032	Reference
Homo sapiens	sp|Q9UPR5|NAC2_HUMAN	389	482	384	483	PF03160.14	Calx-beta	Domain	7	99	100	109.9	5.5e-32	1	CL0159		6	0.06	1	0.011	Reference
Homo sapiens	sp|Q9UPR5|NAC2_HUMAN	512	611	512	612	PF03160.14	Calx-beta	Domain	1	99	100	100.8	3.7e-29	1	CL0159		1	0.01	1	0.01	Reference
Homo sapiens	sp|Q9Y5H7|PCDA5_HUMAN	29	110	29	111	PF08266.12	Cadherin_2	Domain	1	82	83	98.1	2e-28	1	CL0159		1	0.012	0	0	Reference
Homo sapiens	sp|Q9Y5H7|PCDA5_HUMAN	155	232	137	232	PF00028.17	Cadherin	Domain	19	93	93	43.2	3.9e-11	1	CL0159		18	0.194	3	0.04	Truncation
Homo sapiens	sp|Q9Y5H7|PCDA5_HUMAN	246	339	246	340	PF00028.17	Cadherin	Domain	1	92	93	69.4	2.7e-19	1	CL0159		1	0.011	2	0.022	Reference
Homo sapiens	sp|Q9Y5H7|PCDA5_HUMAN	358	444	356	445	PF00028.17	Cadherin	Domain	5	92	93	43.6	2.9e-11	1	CL0159		4	0.043	-1	-0.011	Reference
Homo sapiens	sp|Q9Y5H7|PCDA5_HUMAN	459	555	459	555	PF00028.17	Cadherin	Domain	1	93	93	50.7	1.9e-13	1	CL0159		0	0	4	0.043	Reference
Homo sapiens	sp|Q9Y5H7|PCDA5_HUMAN	587	668	577	669	PF00028.17	Cadherin	Domain	12	92	93	44	2.2e-11	1	CL0159		11	0.118	1	0.012	Truncation
Homo sapiens	sp|P20264|PO3F3_HUMAN	319	388	317	388	PF00157.17	Pou	Domain	3	72	72	127.3	1.6e-37	1	CL0123		2	0.028	0	0	Reference
Homo sapiens	sp|P20264|PO3F3_HUMAN	407	463	407	463	PF00046.29	Homeodomain	Domain	1	57	57	66.5	1.3e-18	1	CL0123		0	0	0	0	Reference
Homo sapiens	sp|P00480|OTC_HUMAN	40	181	40	181	PF02729.21	OTCace_N	Domain	1	148	148	148.9	1.1e-43	1	No_clan		0	0	-6	-0.041	Reference
Homo sapiens	sp|P00480|OTC_HUMAN	187	340	187	341	PF00185.24	OTCace	Domain	1	156	157	172.1	8.6e-51	1	CL0399	predicted_active_site	1	0.006	-2	-0.013	Reference
Homo sapiens	sp|Q96RI1|NR1H4_HUMAN	136	202	135	204	PF00105.18	zf-C4	Domain	2	68	70	99.5	1.1e-28	1	CL0167		2	0.029	0	0	Reference
Homo sapiens	sp|Q96RI1|NR1H4_HUMAN	297	469	288	471	PF00104.30	Hormone_recep	Domain	12	205	207	91.7	4.5e-26	1	No_clan		11	0.053	-21	-0.108	Deletion
Homo sapiens	sp|Q9Y5F3|PCDB1_HUMAN	31	110	30	112	PF08266.12	Cadherin_2	Domain	2	81	83	119.2	5e-35	1	CL0159		2	0.024	0	0	Reference
Homo sapiens	sp|Q9Y5F3|PCDB1_HUMAN	141	233	138	233	PF00028.17	Cadherin	Domain	4	93	93	42.5	6.5e-11	1	CL0159		3	0.032	3	0.033	Reference
Homo sapiens	sp|Q9Y5F3|PCDB1_HUMAN	247	337	247	338	PF00028.17	Cadherin	Domain	1	92	93	70.2	1.6e-19	1	CL0159		1	0.011	-1	-0.011	Reference
Homo sapiens	sp|Q9Y5F3|PCDB1_HUMAN	356	442	353	443	PF00028.17	Cadherin	Domain	5	92	93	41.2	1.6e-10	1	CL0159		4	0.043	-1	-0.011	Reference
Homo sapiens	sp|Q9Y5F3|PCDB1_HUMAN	459	553	457	553	PF00028.17	Cadherin	Domain	3	93	93	47.8	1.5e-12	1	CL0159		2	0.022	4	0.044	Reference
Homo sapiens	sp|Q9Y5F3|PCDB1_HUMAN	581	662	577	664	PF00028.17	Cadherin	Domain	9	91	93	37.9	1.8e-09	1	CL0159		8	0.086	-1	-0.012	Reference
Homo sapiens	sp|Q9Y5E7|PCDB2_HUMAN	33	114	32	114	PF08266.12	Cadherin_2	Domain	2	83	83	121.8	7.6e-36	1	CL0159		1	0.012	0	0	Reference
Homo sapiens	sp|Q9Y5E7|PCDB2_HUMAN	143	234	140	235	PF00028.17	Cadherin	Domain	4	92	93	42.9	5e-11	1	CL0159		3	0.032	3	0.034	Reference
Homo sapiens	sp|Q9Y5E7|PCDB2_HUMAN	249	339	249	340	PF00028.17	Cadherin	Domain	1	92	93	64.9	7e-18	1	CL0159		1	0.011	-1	-0.011	Reference
Homo sapiens	sp|Q9Y5E7|PCDB2_HUMAN	357	443	356	444	PF00028.17	Cadherin	Domain	4	92	93	41	2e-10	1	CL0159		3	0.032	-2	-0.022	Reference
Homo sapiens	sp|Q9Y5E7|PCDB2_HUMAN	458	554	458	554	PF00028.17	Cadherin	Domain	1	93	93	56.5	2.8e-15	1	CL0159		0	0	4	0.043	Reference
Homo sapiens	sp|Q9Y5E7|PCDB2_HUMAN	582	663	577	665	PF00028.17	Cadherin	Domain	9	91	93	40.4	3e-10	1	CL0159		8	0.086	-1	-0.012	Reference
Homo sapiens	sp|P53041|PPP5_HUMAN	236	429	235	431	PF00149.28	Metallophos	Domain	2	202	204	127.8	7.7e-37	1	CL0163	predicted_active_site	2	0.01	-7	-0.035	Reference
Homo sapiens	sp|Q15319|PO4F3_HUMAN	184	256	182	256	PF00157.17	Pou	Domain	3	72	72	105.7	8.7e-31	1	CL0123		2	0.028	3	0.043	Reference
Homo sapiens	sp|Q15319|PO4F3_HUMAN	275	331	275	331	PF00046.29	Homeodomain	Domain	1	57	57	61.6	4.5e-17	1	CL0123		0	0	0	0	Reference
Homo sapiens	sp|P49116|NR2C2_HUMAN	116	183	115	184	PF00105.18	zf-C4	Domain	2	69	70	109	1.2e-31	1	CL0167		1	0.014	0	0	Reference
Homo sapiens	sp|P49116|NR2C2_HUMAN	373	566	371	567	PF00104.30	Hormone_recep	Domain	3	206	207	154.2	3.3e-45	1	No_clan		2	0.01	-10	-0.049	Reference
Homo sapiens	sp|Q9UKX7|NUP50_HUMAN	2	64	2	67	PF08911.11	NUP50	Domain	1	68	71	72.2	4.1e-20	1	No_clan		3	0.042	-5	-0.074	Reference
Homo sapiens	sp|P05120|PAI2_HUMAN	7	415	6	415	PF00079.20	Serpin	Domain	2	371	371	437.2	5.9e-131	1	No_clan		1	0.003	39	0.105	Insertion
Homo sapiens	sp|Q16288|NTRK3_HUMAN	163	208	163	208	PF16920.5	TPKR_C2	Domain	1	45	45	67.5	8.1e-19	1	No_clan		0	0	1	0.022	Reference
Homo sapiens	sp|Q16288|NTRK3_HUMAN	216	298	214	299	PF00047.25	ig	Domain	3	86	87	56.3	2.7e-15	1	CL0011		2	0.023	-1	-0.012	Reference
Homo sapiens	sp|Q16288|NTRK3_HUMAN	323	391	316	392	PF07679.16	I-set	Domain	22	86	90	29.7	4.9e-07	1	CL0011		21	0.233	4	0.062	Truncation
Homo sapiens	sp|Q16288|NTRK3_HUMAN	539	824	538	824	PF07714.17	Pkinase_Tyr	Domain	2	259	259	299.6	1.7e-89	1	CL0016	predicted_active_site	1	0.004	28	0.109	Insertion
Homo sapiens	sp|O15381|NVL_HUMAN	2	71	2	72	PF16725.5	Nucleolin_bd	Domain	1	69	70	98.8	1e-28	1	No_clan		1	0.014	1	0.014	Reference
Homo sapiens	sp|O15381|NVL_HUMAN	301	432	301	434	PF00004.29	AAA	Domain	1	130	132	149.9	5.2e-44	1	CL0023		2	0.015	2	0.015	Reference
Homo sapiens	sp|O15381|NVL_HUMAN	458	496	456	505	PF17862.1	AAA_lid_3	Domain	3	40	45	43.4	2.1e-11	1	CL0671		5	0.111	1	0.026	Truncation
Homo sapiens	sp|O15381|NVL_HUMAN	618	747	618	748	PF00004.29	AAA	Domain	1	131	132	161.5	1.3e-47	1	CL0023		1	0.008	-1	-0.008	Reference
Homo sapiens	sp|O15381|NVL_HUMAN	773	830	773	830	PF17862.1	AAA_lid_3	Domain	1	45	45	44.9	7.3e-12	1	CL0671		0	0	13	0.289	Insertion
Homo sapiens	sp|P53816|PLAT3_HUMAN	7	125	6	126	PF04970.13	LRAT	Domain	2	126	127	141.9	1.2e-41	1	CL0125	predicted_active_site	1	0.008	-6	-0.048	Reference
Homo sapiens	sp|Q16656|NRF1_HUMAN	450	490	449	503	PF10492.9	Nrf1_activ_bdg	Domain	2	50	85	19.8	0.00095	1	No_clan		35	0.412	-8	-0.163	Complex
Homo sapiens	sp|Q96QG7|MTMR9_HUMAN	108	445	108	446	PF06602.14	Myotub-related	Domain	1	351	352	454.2	2.6e-136	1	CL0031		1	0.003	-13	-0.037	Reference
Homo sapiens	sp|Q9Y3Y4|PYGO1_HUMAN	343	396	342	398	PF00628.29	PHD	Domain	2	50	52	29	7.1e-07	1	CL0390		2	0.038	5	0.102	Insertion
Homo sapiens	sp|Q68EM7|RHG17_HUMAN	1	238	1	239	PF03114.18	BAR	Domain	1	238	239	217.7	1.7e-64	1	CL0145		1	0.004	0	0	Reference
Homo sapiens	sp|Q68EM7|RHG17_HUMAN	268	412	266	416	PF00620.27	RhoGAP	Domain	3	148	152	146.3	6e-43	1	CL0409		4	0.026	-1	-0.007	Reference
Homo sapiens	sp|P54725|RD23A_HUMAN	5	78	5	79	PF00240.23	ubiquitin	Domain	1	71	72	74.5	4.2e-21	1	CL0072		1	0.014	3	0.042	Reference
Homo sapiens	sp|P54725|RD23A_HUMAN	162	198	162	198	PF00627.31	UBA	Domain	1	37	37	52.2	3.8e-14	1	CL0214		0	0	0	0	Reference
Homo sapiens	sp|P54725|RD23A_HUMAN	232	287	232	288	PF09280.11	XPC-binding	Domain	1	56	57	85.5	1.4e-24	1	No_clan		1	0.018	0	0	Reference
Homo sapiens	sp|P54725|RD23A_HUMAN	321	355	319	355	PF00627.31	UBA	Domain	3	37	37	44.5	1e-11	1	CL0214		2	0.054	0	0	Reference
Homo sapiens	sp|P18077|RL35A_HUMAN	5	104	5	104	PF01247.18	Ribosomal_L35Ae	Domain	1	95	95	160.5	8.6e-48	1	CL0575		0	0	5	0.053	Reference
Homo sapiens	sp|Q9HD43|PTPRH_HUMAN	31	100	30	108	PF00041.21	fn3	Domain	2	74	85	34.8	1.6e-08	1	CL0159		11	0.129	-3	-0.041	Truncation
Homo sapiens	sp|Q9HD43|PTPRH_HUMAN	121	187	119	195	PF00041.21	fn3	Domain	2	72	85	26.3	7e-06	1	CL0159		13	0.153	-4	-0.056	Truncation
Homo sapiens	sp|Q9HD43|PTPRH_HUMAN	210	279	209	287	PF00041.21	fn3	Domain	2	75	85	33.8	3.1e-08	1	CL0159		10	0.118	-4	-0.054	Truncation
Homo sapiens	sp|Q9HD43|PTPRH_HUMAN	299	366	297	377	PF00041.21	fn3	Domain	2	73	85	27.6	2.8e-06	1	CL0159		12	0.141	-4	-0.056	Truncation
Homo sapiens	sp|Q9HD43|PTPRH_HUMAN	388	462	386	467	PF00041.21	fn3	Domain	2	80	85	33	5.7e-08	1	CL0159		5	0.059	-4	-0.051	Reference
Homo sapiens	sp|Q9HD43|PTPRH_HUMAN	568	650	566	656	PF00041.21	fn3	Domain	3	78	85	36	6.5e-09	1	CL0159		7	0.082	7	0.092	Reference
Homo sapiens	sp|Q9HD43|PTPRH_HUMAN	844	1077	844	1078	PF00102.27	Y_phosphatase	Domain	1	234	235	258.5	5.5e-77	1	CL0031	predicted_active_site	1	0.004	0	0	Reference
Homo sapiens	sp|Q9BRJ2|RM45_HUMAN	120	263	118	266	PF04280.15	Tim44	Domain	3	144	147	109.2	1.8e-31	1	CL0051		3	0.02	2	0.014	Reference
Homo sapiens	sp|Q5VTB9|RN220_HUMAN	513	552	513	552	PF13923.6	zf-C3HC4_2	Domain	1	40	40	51	9.1e-14	1	CL0229		0	0	0	0	Reference
Homo sapiens	sp|P48058|GRIA4_HUMAN	416	530	415	530	PF10613.9	Lig_chan-Glu_bd	Domain	2	115	115	150.3	2.2e-44	1	CL0177		1	0.009	1	0.009	Reference
Homo sapiens	sp|O95479|G6PE_HUMAN	29	211	29	213	PF00479.22	G6PD_N	Domain	1	175	177	123.7	1.2e-35	1	CL0063		2	0.011	8	0.046	Reference
Homo sapiens	sp|O95479|G6PE_HUMAN	217	507	215	515	PF02781.16	G6PD_C	Domain	3	274	290	194.3	2.5e-57	1	CL0139	predicted_active_site	16	0.055	19	0.07	Reference
Homo sapiens	sp|O95479|G6PE_HUMAN	560	782	558	782	PF01182.20	Glucosamine_iso	Domain	3	225	225	215.1	1.2e-63	1	CL0246	predicted_active_site	2	0.009	0	0	Reference
Homo sapiens	sp|Q01449|MLRA_HUMAN	38	59	37	60	PF13202.6	EF-hand_5	Domain	2	23	25	20	0.00033	1	CL0220		2	0.08	0	0	Reference
Homo sapiens	sp|Q01449|MLRA_HUMAN	98	132	83	134	PF13833.6	EF-hand_8	Domain	21	53	55	18.5	0.0014	1	CL0220		20	0.364	2	0.061	Truncation
Homo sapiens	sp|Q5DX21|IGS11_HUMAN	28	140	27	141	PF07686.17	V-set	Domain	2	108	109	63.9	1.3e-17	1	CL0011		1	0.009	6	0.056	Reference
Homo sapiens	sp|Q5DX21|IGS11_HUMAN	156	219	144	219	PF13927.6	Ig_3	Domain	14	79	79	40.7	2.8e-10	1	CL0011		13	0.165	-2	-0.03	Truncation
Homo sapiens	sp|Q9NS15|LTBP3_HUMAN	355	394	355	394	PF07645.15	EGF_CA	Domain	1	42	42	36.5	3.9e-09	1	CL0001		0	0	-2	-0.048	Reference
Homo sapiens	sp|Q9NS15|LTBP3_HUMAN	616	658	616	658	PF07645.15	EGF_CA	Domain	1	42	42	32.9	5.5e-08	1	CL0001		0	0	1	0.024	Reference
Homo sapiens	sp|Q9NS15|LTBP3_HUMAN	660	694	660	701	PF07645.15	EGF_CA	Domain	1	36	42	30.8	2.4e-07	1	CL0001		6	0.143	-1	-0.028	Truncation
Homo sapiens	sp|Q9NS15|LTBP3_HUMAN	703	742	703	742	PF07645.15	EGF_CA	Domain	1	42	42	34.3	2e-08	1	CL0001		0	0	-2	-0.048	Reference
Homo sapiens	sp|Q9NS15|LTBP3_HUMAN	765	788	765	788	PF12662.7	cEGF	Domain	1	24	24	37.4	1.8e-09	1	CL0001		0	0	0	0	Reference
Homo sapiens	sp|Q9NS15|LTBP3_HUMAN	806	829	806	829	PF12662.7	cEGF	Domain	1	24	24	32.1	8.1e-08	1	CL0001		0	0	0	0	Reference
Homo sapiens	sp|Q9NS15|LTBP3_HUMAN	837	855	836	855	PF12661.7	hEGF	Domain	2	21	22	13.9	0.065	1	CL0001		1	0.045	-1	-0.05	Reference
Homo sapiens	sp|Q9NS15|LTBP3_HUMAN	866	907	866	907	PF07645.15	EGF_CA	Domain	1	42	42	35.8	7e-09	1	CL0001		0	0	0	0	Reference
Homo sapiens	sp|Q9NS15|LTBP3_HUMAN	993	1026	993	1034	PF07645.15	EGF_CA	Domain	1	34	42	25.3	1.3e-05	1	CL0001		8	0.19	0	0	Truncation
Homo sapiens	sp|Q9NS15|LTBP3_HUMAN	1036	1075	1036	1075	PF07645.15	EGF_CA	Domain	1	42	42	27.7	2.3e-06	1	CL0001		0	0	-2	-0.048	Reference
Homo sapiens	sp|Q9NS15|LTBP3_HUMAN	1082	1121	1082	1121	PF07645.15	EGF_CA	Domain	1	42	42	34.2	2.1e-08	1	CL0001		0	0	-2	-0.048	Reference
Homo sapiens	sp|Q9NS15|LTBP3_HUMAN	1254	1297	1254	1297	PF07645.15	EGF_CA	Domain	1	42	42	35.1	1.1e-08	1	CL0001		0	0	2	0.048	Reference
Homo sapiens	sp|A0A0B4J1Z2|KVD43_HUMAN	28	111	28	117	PF07686.17	V-set	Domain	1	91	109	56.6	2.5e-15	1	CL0011		18	0.165	-7	-0.077	Truncation
Homo sapiens	sp|Q9NWZ3|IRAK4_HUMAN	190	454	187	454	PF07714.17	Pkinase_Tyr	Domain	5	259	259	179.1	9.5e-53	1	CL0016	predicted_active_site	4	0.015	10	0.039	Reference
Homo sapiens	sp|Q9NTJ4|MA2C1_HUMAN	252	510	252	511	PF01074.22	Glyco_hydro_38N	Domain	1	288	289	279.5	3.1e-83	1	CL0158	predicted_active_site	1	0.003	-29	-0.101	Deletion
Homo sapiens	sp|Q9NTJ4|MA2C1_HUMAN	517	614	517	614	PF09261.11	Alpha-mann_mid	Domain	1	96	96	93.8	5.2e-27	1	CL0599		0	0	2	0.021	Reference
Homo sapiens	sp|Q9NTJ4|MA2C1_HUMAN	689	895	689	896	PF07748.13	Glyco_hydro_38C	Domain	1	213	214	186.2	8.1e-55	1	CL0103		1	0.005	-6	-0.028	Reference
Homo sapiens	sp|Q9NTJ4|MA2C1_HUMAN	955	1031	954	1032	PF17677.1	Glyco_hydro38C2	Domain	2	68	69	46	4.2e-12	1	CL0369		1	0.014	10	0.149	Insertion
Homo sapiens	sp|Q8WWZ1|IL1FA_HUMAN	36	148	32	148	PF00340.19	IL1	Domain	6	119	119	66.8	1.3e-18	1	CL0066		5	0.042	-1	-0.009	Reference
Homo sapiens	sp|Q14627|I13R2_HUMAN	142	235	142	235	PF09240.10	IL6Ra-bind	Domain	1	96	96	106.4	7.8e-31	1	CL0159		0	0	-2	-0.021	Reference
Homo sapiens	sp|O15264|MK13_HUMAN	28	308	25	308	PF00069.25	Pkinase	Domain	4	264	264	236.4	3.4e-70	1	CL0016	predicted_active_site	3	0.011	20	0.077	Reference
Homo sapiens	sp|A0A0A0MRZ9|LV552_HUMAN	25	120	24	124	PF07686.17	V-set	Domain	2	95	109	68.7	4.2e-19	1	CL0011		14	0.128	2	0.021	Truncation
Homo sapiens	sp|Q99081|HTF4_HUMAN	578	631	578	631	PF00010.26	HLH	Domain	1	53	53	37.5	1.6e-09	1	No_clan		0	0	1	0.019	Reference
Homo sapiens	sp|A0A075B6I9|LV746_HUMAN	25	111	24	116	PF07686.17	V-set	Domain	2	92	109	49.3	4.7e-13	1	CL0011		17	0.156	-4	-0.044	Truncation
Homo sapiens	sp|Q8TDQ0|HAVR2_HUMAN	26	123	21	130	PF07686.17	V-set	Domain	6	102	109	49.6	3.7e-13	1	CL0011		7	0.064	1	0.01	Reference
Homo sapiens	sp|O14756|H17B6_HUMAN	30	217	30	223	PF00106.25	adh_short	Domain	1	190	195	134.3	3.4e-39	1	CL0063	predicted_active_site	5	0.026	-2	-0.011	Reference
Homo sapiens	sp|Q07954|LRP1_HUMAN	150	188	150	188	PF07645.15	EGF_CA	Domain	1	42	42	24	3.3e-05	1	CL0001		0	0	-3	-0.071	Reference
Homo sapiens	sp|Q07954|LRP1_HUMAN	807	842	807	842	PF14670.6	FXa_inhibition	Domain	1	36	36	40.3	2.7e-10	1	CL0001		0	0	0	0	Reference
Homo sapiens	sp|Q07954|LRP1_HUMAN	1185	1221	1185	1221	PF14670.6	FXa_inhibition	Domain	1	36	36	38.7	8.7e-10	1	CL0001		0	0	1	0.028	Reference
Homo sapiens	sp|Q07954|LRP1_HUMAN	2962	2985	2962	2985	PF12662.7	cEGF	Domain	1	24	24	35.1	8.8e-09	1	CL0001		0	0	0	0	Reference
Homo sapiens	sp|Q07954|LRP1_HUMAN	3031	3251	3022	3258	PF16472.5	DUF5050	Domain	72	274	282	40.4	1.9e-10	1	CL0186		71	0.252	18	0.089	Truncation
Homo sapiens	sp|Q07954|LRP1_HUMAN	3294	3330	3294	3330	PF14670.6	FXa_inhibition	Domain	1	36	36	40.9	1.8e-10	1	CL0001		0	0	1	0.028	Reference
Homo sapiens	sp|Q07954|LRP1_HUMAN	3824	3860	3824	3861	PF07645.15	EGF_CA	Domain	1	42	42	16.8	0.006	1	CL0001		0	0	-5	-0.119	Deletion
Homo sapiens	sp|P29460|IL12B_HUMAN	126	215	126	216	PF10420.9	IL12p40_C	Domain	1	78	79	76.8	1.4e-21	1	CL0159		1	0.013	12	0.154	Insertion
Homo sapiens	sp|Q9Y691|KCMB2_HUMAN	1	32	1	32	PF09303.10	KcnmB2_inactiv	Domain	1	32	32	68.2	3.6e-19	1	No_clan		0	0	0	0	Reference
Homo sapiens	sp|Q5QNW6|H2B2F_HUMAN	11	101	3	102	PF00125.24	Histone	Domain	36	130	131	88.9	3.5e-25	1	CL0012		35	0.267	-4	-0.042	Truncation
Homo sapiens	sp|Q96RP8|KCNA7_HUMAN	16	103	15	106	PF02214.22	BTB_2	Domain	2	91	94	93.7	6.8e-27	1	CL0033		3	0.032	-2	-0.022	Reference
Homo sapiens	sp|Q92806|KCNJ9_HUMAN	25	164	25	164	PF01007.20	IRK	Domain	1	142	142	187.8	8e-56	1	CL0030		0	0	-2	-0.014	Reference
Homo sapiens	sp|Q92806|KCNJ9_HUMAN	171	341	171	343	PF17655.1	IRK_C	Domain	1	172	174	241.1	5e-72	1	CL0159		2	0.011	-1	-0.006	Reference
Homo sapiens	sp|Q9BYZ2|LDH6B_HUMAN	213	378	212	380	PF02866.18	Ldh_1_C	Domain	2	162	167	88.9	3.5e-25	1	CL0341	predicted_active_site	5	0.03	5	0.031	Reference
Homo sapiens	sp|Q9NYI0|PSD3_HUMAN	583	735	556	736	PF01369.20	Sec7	Domain	31	182	183	143.4	5.8e-42	1	No_clan		30	0.164	1	0.007	Truncation
Homo sapiens	sp|Q9NYI0|PSD3_HUMAN	787	898	787	898	PF15410.6	PH_9	Domain	1	119	119	143.8	3e-42	1	CL0266		0	0	-7	-0.059	Reference
Homo sapiens	sp|Q9BUJ2|HNRL1_HUMAN	424	568	423	568	PF13671.6	AAA_33	Domain	2	143	143	97.2	9.2e-28	1	CL0023		1	0.007	3	0.021	Reference
Homo sapiens	sp|Q8NEN9|PDZD8_HUMAN	396	442	395	444	PF17820.1	PDZ_6	Domain	2	50	56	39.8	3e-10	1	CL0466		6	0.107	-2	-0.041	Truncation
Homo sapiens	sp|Q8NEN9|PDZD8_HUMAN	841	884	841	890	PF00130.22	C1_1	Domain	1	46	53	30.3	2.8e-07	1	CL0006		7	0.132	-2	-0.043	Truncation
Homo sapiens	sp|Q6P996|PDXD1_HUMAN	202	270	167	318	PF00282.19	Pyridoxal_deC	Domain	165	234	375	39.5	2.8e-10	1	CL0061		164	0.437	-1	-0.014	Truncation
Homo sapiens	sp|Q7L1T6|NB5R4_HUMAN	58	129	58	130	PF00173.28	Cyt-b5	Domain	1	73	74	85.4	2.2e-24	1	No_clan		1	0.014	-1	-0.014	Reference
Homo sapiens	sp|Q7L1T6|NB5R4_HUMAN	168	246	168	246	PF04969.16	CS	Domain	1	76	76	44.3	2.8e-11	1	CL0190		0	0	3	0.039	Reference
Homo sapiens	sp|Q7L1T6|NB5R4_HUMAN	277	383	277	384	PF00970.24	FAD_binding_6	Domain	1	98	99	71.2	7e-20	1	CL0076		1	0.01	9	0.092	Reference
Homo sapiens	sp|Q7L1T6|NB5R4_HUMAN	395	500	395	503	PF00175.21	NAD_binding_1	Domain	1	105	109	60.5	2.1e-16	1	CL0091		4	0.037	1	0.01	Reference
Homo sapiens	sp|P15531|NDKA_HUMAN	5	138	5	139	PF00334.19	NDK	Domain	1	134	135	186.5	2e-55	1	No_clan	predicted_active_site	1	0.007	0	0	Reference
Homo sapiens	sp|O75569|PRKRA_HUMAN	35	99	35	99	PF00035.26	dsrm	Domain	1	67	67	50.8	2e-13	1	CL0196		0	0	-2	-0.03	Reference
Homo sapiens	sp|O75569|PRKRA_HUMAN	127	191	127	192	PF00035.26	dsrm	Domain	1	66	67	50.9	1.9e-13	1	CL0196		1	0.015	-1	-0.015	Reference
Homo sapiens	sp|O75569|PRKRA_HUMAN	242	306	218	310	PF16482.5	Staufen_C	Domain	44	107	111	30.8	2.5e-07	1	CL0196		43	0.387	1	0.016	Truncation
Homo sapiens	sp|Q04941|PLP2_HUMAN	21	130	19	131	PF01284.23	MARVEL	Domain	3	143	144	48.4	9.7e-13	1	CL0396		2	0.014	-31	-0.22	Deletion
Homo sapiens	sp|Q53FA7|QORX_HUMAN	28	87	27	91	PF08240.12	ADH_N	Domain	2	60	109	28.8	8.8e-07	1	CL0296	predicted_active_site	49	0.45	1	0.017	Truncation
Homo sapiens	sp|Q7L523|RRAGA_HUMAN	9	235	9	235	PF04670.12	Gtr1_RagA	Domain	1	232	232	362.8	6.2e-109	1	CL0023		0	0	-5	-0.022	Reference
Homo sapiens	sp|Q9H6T3|RPAP3_HUMAN	546	636	545	636	PF13877.6	RPAP3_C	Domain	2	94	94	88.6	2.9e-25	1	No_clan		1	0.011	-2	-0.022	Reference
Homo sapiens	sp|Q5JS13|RGPS1_HUMAN	434	543	432	543	PF00169.29	PH	Domain	3	105	105	43.4	3.8e-11	1	CL0266		2	0.019	7	0.068	Reference
Homo sapiens	sp|O14827|RGRF2_HUMAN	25	132	23	133	PF00169.29	PH	Domain	3	104	105	57.6	1.5e-15	1	CL0266		2	0.019	6	0.059	Reference
Homo sapiens	sp|O14827|RGRF2_HUMAN	249	423	247	427	PF00621.20	RhoGEF	Domain	3	178	182	110.4	1.2e-31	1	No_clan		4	0.022	-1	-0.006	Reference
Homo sapiens	sp|O14827|RGRF2_HUMAN	638	762	638	773	PF00618.20	RasGEF_N	Domain	1	94	105	70.2	1.5e-19	1	CL0542		11	0.105	31	0.33	Complex
Homo sapiens	sp|Q9BW62|KATL1_HUMAN	244	380	244	380	PF00004.29	AAA	Domain	1	132	132	135.1	1.9e-39	1	CL0023		0	0	5	0.038	Reference
Homo sapiens	sp|Q9BW62|KATL1_HUMAN	402	437	402	479	PF17862.1	AAA_lid_3	Domain	1	36	45	48.8	4.5e-13	1	CL0671		9	0.2	0	0	Truncation
Homo sapiens	sp|Q9BW62|KATL1_HUMAN	449	488	439	488	PF09336.10	Vps4_C	Domain	22	61	61	34.6	1.4e-08	1	CL0671		21	0.344	0	0	Truncation
Homo sapiens	sp|P55001|MFAP2_HUMAN	153	183	152	183	PF01549.24	ShK	Domain	2	38	38	22.4	0.00013	1	CL0213		1	0.026	-6	-0.162	Deletion
Homo sapiens	sp|Q8N109|KI2LA_HUMAN	33	108	32	110	PF00047.25	ig	Domain	2	85	87	38.6	8.7e-10	1	CL0011		2	0.023	-8	-0.095	Reference
Homo sapiens	sp|Q8N109|KI2LA_HUMAN	128	205	127	207	PF00047.25	ig	Domain	2	84	87	33.1	4.8e-08	1	CL0011		3	0.034	-5	-0.06	Reference
Homo sapiens	sp|Q9H9P8|L2HDH_HUMAN	50	455	50	456	PF01266.24	DAO	Domain	1	351	352	232	1.4e-68	1	CL0063		1	0.003	55	0.157	Insertion
Homo sapiens	sp|Q13568|IRF5_HUMAN	16	121	16	121	PF00605.17	IRF	Domain	1	105	105	132.4	6.6e-39	1	CL0123		0	0	1	0.01	Reference
Homo sapiens	sp|Q9UKV0|HDAC9_HUMAN	37	124	37	124	PF12203.8	HDAC4_Gln	Domain	1	91	91	109	1e-31	1	No_clan		0	0	-3	-0.033	Reference
Homo sapiens	sp|Q9UKV0|HDAC9_HUMAN	654	972	654	972	PF00850.19	Hist_deacetyl	Domain	1	307	307	277.3	1.7e-82	1	CL0302	predicted_active_site	0	0	12	0.039	Reference
Homo sapiens	sp|P09016|HXD4_HUMAN	155	211	155	211	PF00046.29	Homeodomain	Domain	1	57	57	77.3	5.7e-22	1	CL0123		0	0	0	0	Reference
Homo sapiens	sp|P13378|HXD8_HUMAN	198	254	198	254	PF00046.29	Homeodomain	Domain	1	57	57	71	5.5e-20	1	CL0123		0	0	0	0	Reference
Homo sapiens	sp|Q96A08|H2B1A_HUMAN	7	102	2	103	PF00125.24	Histone	Domain	31	130	131	87.5	9e-25	1	CL0012		30	0.229	-4	-0.04	Truncation
Homo sapiens	sp|Q9UNX9|KCJ14_HUMAN	53	191	53	191	PF01007.20	IRK	Domain	1	142	142	189.7	2e-56	1	CL0030		0	0	-3	-0.021	Reference
Homo sapiens	sp|Q9UNX9|KCJ14_HUMAN	198	369	198	371	PF17655.1	IRK_C	Domain	1	172	174	246.4	1.2e-73	1	CL0159		2	0.011	0	0	Reference
Homo sapiens	sp|P68871|HBB_HUMAN	8	112	8	112	PF00042.22	Globin	Domain	1	110	110	106.6	9.3e-31	1	CL0090		0	0	-5	-0.045	Reference
Homo sapiens	sp|Q7Z7M0|MEGF8_HUMAN	47	137	30	137	PF00431.20	CUB	Domain	17	110	110	53.5	2.6e-14	1	CL0164		16	0.145	-3	-0.032	Truncation
Homo sapiens	sp|Q7Z7M0|MEGF8_HUMAN	1078	1111	1078	1114	PF12947.7	EGF_3	Domain	1	34	36	35.6	7.6e-09	1	CL0001		2	0.056	0	0	Reference
Homo sapiens	sp|Q7Z7M0|MEGF8_HUMAN	1163	1208	1163	1208	PF00053.24	Laminin_EGF	Domain	1	49	49	14.4	0.031	1	CL0001		0	0	-3	-0.061	Reference
Homo sapiens	sp|Q7Z7M0|MEGF8_HUMAN	1211	1259	1211	1261	PF00053.24	Laminin_EGF	Domain	1	49	49	35.6	7.2e-09	1	CL0001		0	0	0	0	Reference
Homo sapiens	sp|Q7Z7M0|MEGF8_HUMAN	2180	2214	2179	2232	PF07645.15	EGF_CA	Domain	3	37	42	16.4	0.008	1	CL0001		5	0.119	0	0	Truncation
Homo sapiens	sp|Q7Z7M0|MEGF8_HUMAN	2348	2373	2335	2378	PF00053.24	Laminin_EGF	Domain	17	41	49	15.8	0.011	1	CL0001		16	0.327	1	0.04	Truncation
Homo sapiens	sp|O75095|MEGF6_HUMAN	165	200	165	200	PF14670.6	FXa_inhibition	Domain	1	36	36	40.7	2.1e-10	1	CL0001		0	0	0	0	Reference
Homo sapiens	sp|O75095|MEGF6_HUMAN	206	242	206	242	PF14670.6	FXa_inhibition	Domain	1	36	36	34.3	2.1e-08	1	CL0001		0	0	1	0.028	Reference
Homo sapiens	sp|O75095|MEGF6_HUMAN	285	324	285	324	PF07645.15	EGF_CA	Domain	1	42	42	40.8	1.9e-10	1	CL0001		0	0	-2	-0.048	Reference
Homo sapiens	sp|O75095|MEGF6_HUMAN	335	370	335	370	PF14670.6	FXa_inhibition	Domain	1	36	36	34.3	2.2e-08	1	CL0001		0	0	0	0	Reference
Homo sapiens	sp|O75095|MEGF6_HUMAN	416	451	416	451	PF14670.6	FXa_inhibition	Domain	1	36	36	35.8	7e-09	1	CL0001		0	0	0	0	Reference
Homo sapiens	sp|O75095|MEGF6_HUMAN	527	546	527	546	PF12661.7	hEGF	Domain	1	22	22	15.2	0.026	1	CL0001		0	0	-2	-0.091	Reference
Homo sapiens	sp|O75095|MEGF6_HUMAN	568	613	568	613	PF00053.24	Laminin_EGF	Domain	1	49	49	20.4	0.00043	1	CL0001		0	0	-3	-0.061	Reference
Homo sapiens	sp|O75095|MEGF6_HUMAN	873	917	872	919	PF00053.24	Laminin_EGF	Domain	1	49	49	15	0.021	1	CL0001		0	0	-4	-0.082	Reference
Homo sapiens	sp|O75095|MEGF6_HUMAN	919	938	919	938	PF12661.7	hEGF	Domain	1	22	22	14.1	0.054	1	CL0001		0	0	-2	-0.091	Reference
Homo sapiens	sp|O75095|MEGF6_HUMAN	1005	1024	1005	1024	PF12661.7	hEGF	Domain	1	22	22	15.4	0.022	1	CL0001		0	0	-2	-0.091	Reference
Homo sapiens	sp|O75095|MEGF6_HUMAN	1048	1067	1048	1067	PF12661.7	hEGF	Domain	1	22	22	14	0.062	1	CL0001		0	0	-2	-0.091	Reference
Homo sapiens	sp|O75095|MEGF6_HUMAN	1091	1110	1091	1110	PF12661.7	hEGF	Domain	1	22	22	14.9	0.031	1	CL0001		0	0	-2	-0.091	Reference
Homo sapiens	sp|O75095|MEGF6_HUMAN	1132	1169	1132	1174	PF00053.24	Laminin_EGF	Domain	1	41	49	18.9	0.0012	1	CL0001		8	0.163	-3	-0.073	Truncation
Homo sapiens	sp|O75095|MEGF6_HUMAN	1175	1213	1175	1221	PF00053.24	Laminin_EGF	Domain	1	41	49	15.7	0.012	1	CL0001		8	0.163	-2	-0.049	Truncation
Homo sapiens	sp|O75095|MEGF6_HUMAN	1348	1385	1344	1391	PF00053.24	Laminin_EGF	Domain	1	41	49	15	0.02	1	CL0001		8	0.163	-3	-0.073	Truncation
Homo sapiens	sp|Q9BT23|LIMD2_HUMAN	40	95	40	96	PF00412.22	LIM	Domain	1	57	58	42.4	6.1e-11	1	CL0167		1	0.017	-1	-0.018	Reference
Homo sapiens	sp|P48051|KCNJ6_HUMAN	57	196	57	196	PF01007.20	IRK	Domain	1	142	142	196.4	1.8e-58	1	CL0030		0	0	-2	-0.014	Reference
Homo sapiens	sp|P48051|KCNJ6_HUMAN	203	372	203	375	PF17655.1	IRK_C	Domain	1	171	174	241	5.7e-72	1	CL0159		3	0.017	-1	-0.006	Reference
Homo sapiens	sp|Q8IVV2|LOXH1_HUMAN	45	148	45	154	PF01477.23	PLAT	Domain	1	106	117	70.8	1.4e-19	1	CL0321		11	0.094	-2	-0.019	Reference
Homo sapiens	sp|Q8IVV2|LOXH1_HUMAN	174	279	174	286	PF01477.23	PLAT	Domain	1	110	117	72.9	3e-20	1	CL0321		7	0.06	-4	-0.036	Reference
Homo sapiens	sp|Q8IVV2|LOXH1_HUMAN	298	403	298	411	PF01477.23	PLAT	Domain	1	109	117	58.4	9.9e-16	1	CL0321		8	0.068	-3	-0.028	Reference
Homo sapiens	sp|Q8IVV2|LOXH1_HUMAN	429	532	427	538	PF01477.23	PLAT	Domain	3	110	117	64.6	1.2e-17	1	CL0321		7	0.06	-4	-0.037	Reference
Homo sapiens	sp|Q8IVV2|LOXH1_HUMAN	555	666	555	671	PF01477.23	PLAT	Domain	1	111	117	60.3	2.6e-16	1	CL0321		6	0.051	1	0.009	Reference
Homo sapiens	sp|Q8IVV2|LOXH1_HUMAN	686	795	686	803	PF01477.23	PLAT	Domain	1	110	117	67.8	1.2e-18	1	CL0321		7	0.06	0	0	Reference
Homo sapiens	sp|Q8IVV2|LOXH1_HUMAN	816	926	816	933	PF01477.23	PLAT	Domain	1	110	117	70.3	2e-19	1	CL0321		7	0.06	1	0.009	Reference
Homo sapiens	sp|Q8IVV2|LOXH1_HUMAN	972	1079	971	1086	PF01477.23	PLAT	Domain	2	110	117	74.3	1.1e-20	1	CL0321		7	0.06	-1	-0.009	Reference
Homo sapiens	sp|Q8IVV2|LOXH1_HUMAN	1102	1219	1102	1225	PF01477.23	PLAT	Domain	1	112	117	48.4	1.2e-12	1	CL0321		5	0.043	6	0.054	Reference
Homo sapiens	sp|Q8IVV2|LOXH1_HUMAN	1256	1370	1256	1372	PF01477.23	PLAT	Domain	1	115	117	72.5	4e-20	1	CL0321		2	0.017	0	0	Reference
Homo sapiens	sp|Q8IVV2|LOXH1_HUMAN	1423	1538	1423	1539	PF01477.23	PLAT	Domain	1	116	117	37	4.1e-09	1	CL0321		1	0.009	0	0	Reference
Homo sapiens	sp|Q8IVV2|LOXH1_HUMAN	1554	1657	1554	1664	PF01477.23	PLAT	Domain	1	108	117	53.4	3.4e-14	1	CL0321		9	0.077	-4	-0.037	Reference
Homo sapiens	sp|Q8IVV2|LOXH1_HUMAN	1681	1789	1681	1796	PF01477.23	PLAT	Domain	1	110	117	81.7	5.8e-23	1	CL0321		7	0.06	-1	-0.009	Reference
Homo sapiens	sp|Q8IVV2|LOXH1_HUMAN	1812	1913	1812	1928	PF01477.23	PLAT	Domain	1	100	117	29.5	8.6e-07	1	CL0321		17	0.145	2	0.02	Truncation
Homo sapiens	sp|Q8IVV2|LOXH1_HUMAN	1950	2053	1950	2060	PF01477.23	PLAT	Domain	1	107	117	68.1	9.5e-19	1	CL0321		10	0.085	-3	-0.028	Reference
Homo sapiens	sp|P20671|H2A1D_HUMAN	5	89	2	91	PF00125.24	Histone	Domain	44	129	131	62.9	3.8e-17	1	CL0012		43	0.328	-1	-0.012	Truncation
Homo sapiens	sp|Q6NVV0|MKRN5_HUMAN	1	31	1	31	PF15815.5	MKRN1_C	Domain	51	81	81	45.8	5.8e-12	1	No_clan		50	0.617	0	0	Truncation
Homo sapiens	sp|Q6PIU1|KCNV1_HUMAN	42	150	41	150	PF02214.22	BTB_2	Domain	2	94	94	110.6	3.4e-32	1	CL0033		1	0.011	16	0.172	Insertion
Homo sapiens	sp|Q02156|KPCE_HUMAN	7	116	6	119	PF00168.30	C2	Domain	2	100	103	47.8	1.4e-12	1	CL0154		3	0.029	11	0.111	Insertion
Homo sapiens	sp|Q02156|KPCE_HUMAN	170	221	170	223	PF00130.22	C1_1	Domain	1	51	53	57.3	1.1e-15	1	CL0006		2	0.038	1	0.02	Reference
Homo sapiens	sp|Q02156|KPCE_HUMAN	243	294	243	295	PF00130.22	C1_1	Domain	1	52	53	59.9	1.6e-16	1	CL0006		1	0.019	0	0	Reference
Homo sapiens	sp|Q02156|KPCE_HUMAN	409	668	408	668	PF00069.25	Pkinase	Domain	2	264	264	219.9	3.9e-65	1	CL0016	predicted_active_site	1	0.004	-3	-0.011	Reference
Homo sapiens	sp|P01893|HLAH_HUMAN	26	203	25	203	PF00129.18	MHC_I	Domain	2	179	179	312.6	6.1e-94	1	CL0343		1	0.006	0	0	Reference
Homo sapiens	sp|P01893|HLAH_HUMAN	219	290	211	290	PF07654.15	C1-set	Domain	12	86	86	64.3	1e-17	1	CL0011		11	0.128	-3	-0.04	Truncation
Homo sapiens	sp|O75023|LIRB5_HUMAN	28	115	28	117	PF13895.6	Ig_2	Domain	1	77	79	51.6	8.6e-14	1	CL0011		2	0.025	11	0.143	Insertion
Homo sapiens	sp|O75023|LIRB5_HUMAN	229	303	227	306	PF00047.25	ig	Domain	3	80	87	22.4	0.0001	1	CL0011		7	0.08	-3	-0.038	Reference
Homo sapiens	sp|O75023|LIRB5_HUMAN	328	400	327	409	PF00047.25	ig	Domain	2	77	87	22.5	9.4e-05	1	CL0011		10	0.115	-3	-0.039	Truncation
Homo sapiens	sp|Q9H2R5|KLK15_HUMAN	24	249	22	249	PF00089.26	Trypsin	Domain	3	221	221	235.5	6e-70	1	CL0124	predicted_active_site	2	0.009	7	0.032	Reference
Homo sapiens	sp|Q86VH2|KIF27_HUMAN	11	341	11	341	PF00225.23	Kinesin	Domain	1	333	333	371	4.4e-111	1	CL0023		0	0	-2	-0.006	Reference
Homo sapiens	sp|Q86U10|LPP60_HUMAN	11	219	10	220	PF00710.20	Asparaginase	Domain	2	190	191	197.2	1.9e-58	1	No_clan	predicted_active_site	1	0.005	20	0.106	Insertion
Homo sapiens	sp|Q86U10|LPP60_HUMAN	238	344	237	352	PF17763.1	Asparaginase_C	Domain	2	106	114	90.7	6.8e-26	1	No_clan		8	0.07	2	0.019	Reference
Homo sapiens	sp|P13861|KAP2_HUMAN	9	45	8	45	PF02197.17	RIIa	Domain	2	38	38	59.9	1.3e-16	1	CL0068		1	0.026	0	0	Reference
Homo sapiens	sp|P13861|KAP2_HUMAN	158	243	157	244	PF00027.29	cNMP_binding	Domain	2	88	89	61.1	7.8e-17	1	CL0029		1	0.011	-1	-0.011	Reference
Homo sapiens	sp|P13861|KAP2_HUMAN	280	371	279	373	PF00027.29	cNMP_binding	Domain	2	86	89	75.4	2.8e-21	1	CL0029		3	0.034	7	0.082	Reference
Homo sapiens	sp|O43390|HNRPR_HUMAN	37	106	37	106	PF18360.1	hnRNP_Q_AcD	Domain	1	70	70	107.7	2e-31	1	No_clan		0	0	0	0	Reference
Homo sapiens	sp|O43390|HNRPR_HUMAN	167	231	167	235	PF00076.22	RRM_1	Domain	1	64	70	49.9	2e-13	1	CL0221		6	0.086	1	0.016	Reference
Homo sapiens	sp|O43390|HNRPR_HUMAN	248	310	248	315	PF00076.22	RRM_1	Domain	1	60	70	36.2	4e-09	1	CL0221		10	0.143	3	0.05	Truncation
Homo sapiens	sp|O43390|HNRPR_HUMAN	343	404	343	405	PF00076.22	RRM_1	Domain	1	69	70	56.8	1.5e-15	1	CL0221		1	0.014	-7	-0.101	Deletion
Homo sapiens	sp|Q969S2|NEIL2_HUMAN	197	266	193	275	PF06831.14	H2TH	Domain	6	76	93	47.3	1.5e-12	1	CL0303		17	0.183	-1	-0.014	Truncation
Homo sapiens	sp|P52701|MSH6_HUMAN	90	183	90	184	PF00855.17	PWWP	Domain	1	95	96	75.6	3.1e-21	1	CL0049		1	0.01	-1	-0.011	Reference
Homo sapiens	sp|P52701|MSH6_HUMAN	407	524	407	526	PF01624.20	MutS_I	Domain	1	111	113	116	9.9e-34	1	No_clan		2	0.018	7	0.063	Reference
Homo sapiens	sp|P52701|MSH6_HUMAN	538	699	537	703	PF05188.17	MutS_II	Domain	2	132	137	45.2	1.1e-11	1	No_clan		5	0.036	31	0.237	Insertion
Homo sapiens	sp|P52701|MSH6_HUMAN	739	1064	738	1064	PF05192.18	MutS_III	Domain	2	191	191	122.7	2e-35	1	No_clan		1	0.005	136	0.716	Insertion
Homo sapiens	sp|P52701|MSH6_HUMAN	932	1024	932	1024	PF05190.18	MutS_IV	Domain	1	92	92	71.5	5.4e-20	1	No_clan		0	0	1	0.011	Reference
Homo sapiens	sp|P52701|MSH6_HUMAN	1131	1323	1130	1324	PF00488.21	MutS_V	Domain	2	187	188	238.2	6.9e-71	1	CL0023		1	0.005	7	0.038	Reference
Homo sapiens	sp|Q13492|PICAL_HUMAN	23	283	21	284	PF07651.16	ANTH	Domain	3	276	277	275.8	2.8e-82	1	CL0009		2	0.007	-13	-0.047	Reference
Homo sapiens	sp|Q7Z3Z3|PIWL3_HUMAN	296	427	293	428	PF02170.22	PAZ	Domain	2	136	137	96.3	1.3e-27	1	CL0638		1	0.007	-3	-0.022	Reference
Homo sapiens	sp|O14777|NDC80_HUMAN	213	285	213	285	PF18077.1	DUF5595	Domain	1	73	73	102.5	9.3e-30	1	No_clan		0	0	0	0	Reference
Homo sapiens	sp|P47944|MT4_HUMAN	1	61	1	62	PF00131.20	Metallothio	Domain	1	63	64	72.2	2.8e-20	1	CL0461		1	0.016	-2	-0.032	Reference
Homo sapiens	sp|Q6DT37|MRCKG_HUMAN	71	337	71	337	PF00069.25	Pkinase	Domain	1	264	264	183.3	5.6e-54	1	CL0016	predicted_active_site	0	0	3	0.011	Reference
Homo sapiens	sp|Q6DT37|MRCKG_HUMAN	879	926	879	929	PF00130.22	C1_1	Domain	1	48	53	37.3	1.8e-09	1	CL0006		5	0.094	0	0	Reference
Homo sapiens	sp|Q14088|RB33A_HUMAN	38	200	38	204	PF00071.22	Ras	Domain	1	158	162	170.7	1.8e-50	1	CL0023		4	0.025	5	0.032	Reference
Homo sapiens	sp|P29350|PTN6_HUMAN	4	79	4	79	PF00017.24	SH2	Domain	1	77	77	73.9	8.4e-21	1	CL0541		0	0	-1	-0.013	Reference
Homo sapiens	sp|P29350|PTN6_HUMAN	110	194	110	194	PF00017.24	SH2	Domain	1	77	77	78.6	2.8e-22	1	CL0541		0	0	8	0.104	Insertion
Homo sapiens	sp|P29350|PTN6_HUMAN	270	513	270	514	PF00102.27	Y_phosphatase	Domain	1	234	235	261.1	9e-78	1	CL0031	predicted_active_site	1	0.004	10	0.043	Reference
Homo sapiens	sp|Q96D70|R3HD4_HUMAN	46	182	46	182	PF13902.6	R3H-assoc	Domain	1	134	134	120.1	8e-35	1	No_clan		0	0	3	0.022	Reference
Homo sapiens	sp|Q96D70|R3HD4_HUMAN	188	246	188	248	PF01424.22	R3H	Domain	1	58	60	28.1	1.5e-06	1	No_clan		2	0.033	1	0.017	Reference
Homo sapiens	sp|O43251|RFOX2_HUMAN	124	190	123	191	PF00076.22	RRM_1	Domain	2	69	70	65.2	3.4e-18	1	CL0221		1	0.014	-1	-0.015	Reference
Homo sapiens	sp|O75678|RFPL2_HUMAN	101	141	101	142	PF15227.6	zf-C3HC4_4	Domain	1	41	42	58.4	5.6e-16	1	CL0229		1	0.024	0	0	Reference
Homo sapiens	sp|O75678|RFPL2_HUMAN	144	185	144	185	PF11002.8	RDM	Domain	1	42	42	73.7	8.2e-21	1	No_clan		0	0	0	0	Reference
Homo sapiens	sp|Q5H9M0|PWP3B_HUMAN	390	465	390	481	PF00855.17	PWWP	Domain	1	82	96	25.8	1.1e-05	1	CL0049		14	0.146	-6	-0.073	Truncation
Homo sapiens	sp|Q6ZMZ0|RN19B_HUMAN	187	251	186	251	PF01485.21	IBR	Domain	2	62	62	51.7	7.7e-14	1	CL0229		1	0.016	4	0.066	Reference
Homo sapiens	sp|Q6ZMZ0|RN19B_HUMAN	283	326	273	333	PF01485.21	IBR	Domain	17	57	62	32.2	9.2e-08	1	CL0229		16	0.258	3	0.073	Truncation
Homo sapiens	sp|Q96Q27|ASB2_HUMAN	545	583	545	583	PF07525.16	SOCS_box	Domain	1	35	35	40.8	2.1e-10	1	CL0642		0	0	4	0.114	Insertion
Homo sapiens	sp|Q53SF7|COBL1_HUMAN	136	227	136	227	PF09469.10	Cobl	Domain	1	92	92	156.1	2.1e-46	1	CL0072		0	0	0	0	Reference
Homo sapiens	sp|Q9UPW5|CBPC1_HUMAN	712	846	712	847	PF18027.1	Pepdidase_M14_N	Domain	1	107	108	54.1	1.7e-14	1	No_clan		1	0.009	28	0.262	Insertion
Homo sapiens	sp|Q9UPW5|CBPC1_HUMAN	878	984	859	1108	PF00246.24	Peptidase_M14	Domain	21	136	289	50.9	1.9e-13	1	CL0035	predicted_active_site	153	0.529	-9	-0.078	Truncation
Homo sapiens	sp|Q9Y258|CCL26_HUMAN	32	86	31	88	PF00048.20	IL8	Domain	2	58	60	79.3	1.7e-22	1	No_clan		2	0.033	-2	-0.035	Reference
Homo sapiens	sp|P50895|BCAM_HUMAN	38	143	36	144	PF07686.17	V-set	Domain	3	108	109	28.2	1.7e-06	1	CL0011		2	0.018	0	0	Reference
Homo sapiens	sp|P50895|BCAM_HUMAN	151	248	150	248	PF08205.12	C2-set_2	Domain	2	89	89	89.1	1.5e-25	1	CL0011		1	0.011	10	0.114	Insertion
Homo sapiens	sp|P50895|BCAM_HUMAN	274	340	271	341	PF13927.6	Ig_3	Domain	8	78	79	34	3.3e-08	1	CL0011		7	0.089	-4	-0.056	Reference
Homo sapiens	sp|P50895|BCAM_HUMAN	378	436	366	442	PF13895.6	Ig_2	Domain	15	73	79	30.7	3e-07	1	CL0011		14	0.177	0	0	Truncation
Homo sapiens	sp|P50895|BCAM_HUMAN	464	531	453	537	PF13895.6	Ig_2	Domain	12	70	79	27.5	2.9e-06	1	CL0011		11	0.139	9	0.153	Complex
Homo sapiens	sp|P12724|ECP_HUMAN	33	157	33	157	PF00074.20	RnaseA	Domain	1	121	121	116	1.3e-33	1	No_clan	predicted_active_site	0	0	4	0.033	Reference
Homo sapiens	sp|Q9C0B1|FTO_HUMAN	37	325	36	325	PF12933.7	FTO_NTD	Domain	2	286	286	407.2	3.5e-122	1	CL0029		1	0.003	4	0.014	Reference
Homo sapiens	sp|Q9C0B1|FTO_HUMAN	329	497	329	498	PF12934.7	FTO_CTD	Domain	1	169	170	202.7	3.4e-60	1	No_clan		1	0.006	0	0	Reference
Homo sapiens	sp|Q5VWQ8|DAB2P_HUMAN	214	313	213	313	PF00168.30	C2	Domain	2	103	103	31.5	1.7e-07	1	CL0154		1	0.01	-2	-0.02	Reference
Homo sapiens	sp|P98082|DAB2_HUMAN	70	174	50	176	PF00640.23	PID	Domain	27	138	140	32.7	6.6e-08	1	CL0266		26	0.186	-7	-0.062	Truncation
Homo sapiens	sp|O95936|EOMES_HUMAN	269	456	269	456	PF00907.22	T-box	Domain	1	184	184	254.1	1e-75	1	CL0073		0	0	4	0.022	Reference
Homo sapiens	sp|A0FGR9|ESYT3_HUMAN	114	290	114	291	PF17047.5	SMP_LBD	Domain	1	179	180	210.3	1.4e-62	1	CL0648		1	0.006	-2	-0.011	Reference
Homo sapiens	sp|A0FGR9|ESYT3_HUMAN	307	409	306	410	PF00168.30	C2	Domain	2	102	103	79.5	1.9e-22	1	CL0154		1	0.01	2	0.02	Reference
Homo sapiens	sp|A0FGR9|ESYT3_HUMAN	469	551	445	564	PF00168.30	C2	Domain	9	92	103	41	1.8e-10	1	CL0154		11	0.107	-1	-0.012	Truncation
Homo sapiens	sp|A0FGR9|ESYT3_HUMAN	771	878	769	878	PF00168.30	C2	Domain	3	103	103	51.8	7.9e-14	1	CL0154		2	0.019	7	0.069	Reference
Homo sapiens	sp|Q6PIJ6|FBX38_HUMAN	32	64	29	66	PF00646.33	F-box	Domain	5	37	48	19.7	0.00058	1	CL0271		11	0.229	0	0	Truncation
Homo sapiens	sp|Q6NT32|EST5A_HUMAN	31	539	29	539	PF00135.28	COesterase	Domain	3	512	512	505.7	1.6e-151	1	CL0028	predicted_active_site	2	0.004	-1	-0.002	Reference
Homo sapiens	sp|P63215|GBG3_HUMAN	13	74	9	75	PF00631.22	G-gamma	Domain	5	67	68	65.5	3.3e-18	1	No_clan		4	0.059	-1	-0.016	Reference
Homo sapiens	sp|O60861|GAS7_HUMAN	9	58	8	58	PF14604.6	SH3_9	Domain	2	49	49	42.9	3.2e-11	1	CL0010		1	0.02	2	0.042	Reference
Homo sapiens	sp|O60861|GAS7_HUMAN	79	108	79	108	PF00397.26	WW	Domain	1	31	31	45.8	4.7e-12	1	CL0680		0	0	-1	-0.032	Reference
Homo sapiens	sp|P01619|KV320_HUMAN	26	110	26	116	PF07686.17	V-set	Domain	1	91	109	61.3	8.4e-17	1	CL0011		18	0.165	-6	-0.066	Truncation
Homo sapiens	sp|Q5U5R9|HECD2_HUMAN	467	776	466	776	PF00632.25	HECT	Domain	2	307	307	281.1	1.3e-83	1	CL0552	predicted_active_site	1	0.003	4	0.013	Reference
Homo sapiens	sp|Q8NG08|HELB_HUMAN	454	674	453	681	PF13604.6	AAA_30	Domain	2	175	192	87.5	8.8e-25	1	CL0023		17	0.089	47	0.27	Insertion
Homo sapiens	sp|Q8NG08|HELB_HUMAN	880	926	880	926	PF13538.6	UvrD_C_2	Domain	1	52	52	28.9	7.2e-07	1	CL0023		0	0	-5	-0.096	Reference
Homo sapiens	sp|Q14766|LTBP1_HUMAN	626	665	626	665	PF07645.15	EGF_CA	Domain	1	42	42	31.9	1.1e-07	1	CL0001		0	0	-2	-0.048	Reference
Homo sapiens	sp|Q14766|LTBP1_HUMAN	874	913	873	913	PF07645.15	EGF_CA	Domain	2	42	42	19.4	0.00092	1	CL0001		1	0.024	-1	-0.024	Reference
Homo sapiens	sp|Q14766|LTBP1_HUMAN	915	955	915	955	PF07645.15	EGF_CA	Domain	1	42	42	41.4	1.2e-10	1	CL0001		0	0	-1	-0.024	Reference
Homo sapiens	sp|Q14766|LTBP1_HUMAN	957	996	957	996	PF07645.15	EGF_CA	Domain	1	42	42	30.9	2.3e-07	1	CL0001		0	0	-2	-0.048	Reference
Homo sapiens	sp|Q14766|LTBP1_HUMAN	998	1033	998	1036	PF07645.15	EGF_CA	Domain	1	39	42	29.3	7.1e-07	1	CL0001		3	0.071	-3	-0.077	Reference
Homo sapiens	sp|Q14766|LTBP1_HUMAN	1059	1082	1059	1082	PF12662.7	cEGF	Domain	1	24	24	34.3	1.6e-08	1	CL0001		0	0	0	0	Reference
Homo sapiens	sp|Q14766|LTBP1_HUMAN	1120	1159	1120	1159	PF07645.15	EGF_CA	Domain	1	42	42	37.2	2.5e-09	1	CL0001		0	0	-2	-0.048	Reference
Homo sapiens	sp|Q14766|LTBP1_HUMAN	1161	1200	1161	1200	PF07645.15	EGF_CA	Domain	1	42	42	36.3	4.8e-09	1	CL0001		0	0	-2	-0.048	Reference
Homo sapiens	sp|Q14766|LTBP1_HUMAN	1202	1242	1202	1242	PF07645.15	EGF_CA	Domain	1	42	42	36.3	4.7e-09	1	CL0001		0	0	-1	-0.024	Reference
Homo sapiens	sp|Q14766|LTBP1_HUMAN	1244	1284	1244	1284	PF07645.15	EGF_CA	Domain	1	42	42	33.5	3.5e-08	1	CL0001		0	0	-1	-0.024	Reference
Homo sapiens	sp|Q14766|LTBP1_HUMAN	1286	1316	1286	1327	PF07645.15	EGF_CA	Domain	1	32	42	20.7	0.00036	1	CL0001		10	0.238	-1	-0.031	Truncation
Homo sapiens	sp|Q14766|LTBP1_HUMAN	1424	1465	1424	1465	PF07645.15	EGF_CA	Domain	1	42	42	20.1	0.00056	1	CL0001		0	0	0	0	Reference
Homo sapiens	sp|Q14766|LTBP1_HUMAN	1467	1506	1467	1506	PF07645.15	EGF_CA	Domain	1	42	42	23.9	3.4e-05	1	CL0001		0	0	-2	-0.048	Reference
Homo sapiens	sp|Q14766|LTBP1_HUMAN	1662	1705	1662	1705	PF07645.15	EGF_CA	Domain	1	42	42	34	2.4e-08	1	CL0001		0	0	2	0.048	Reference
Homo sapiens	sp|Q00839|HNRPU_HUMAN	499	643	499	643	PF13671.6	AAA_33	Domain	1	143	143	100.1	1.2e-28	1	CL0023		0	0	2	0.014	Reference
Homo sapiens	sp|Q8TCU5|NMD3A_HUMAN	574	659	558	661	PF10613.9	Lig_chan-Glu_bd	Domain	26	113	115	91.6	3.7e-26	1	CL0177		25	0.217	-2	-0.023	Truncation
Homo sapiens	sp|Q8NHR9|PROF4_HUMAN	4	128	2	129	PF00235.19	Profilin	Domain	3	126	127	115.6	1.7e-33	1	CL0431		2	0.016	1	0.008	Reference
Homo sapiens	sp|P07205|PGK2_HUMAN	10	406	9	406	PF00162.19	PGK	Domain	2	378	378	498.1	1.5e-149	1	No_clan		1	0.003	20	0.053	Reference
Homo sapiens	sp|Q86YW0|PLCZ1_HUMAN	64	147	63	148	PF09279.11	EF-hand_like	Domain	2	85	86	78.9	3e-22	1	CL0220		1	0.012	0	0	Reference
Homo sapiens	sp|Q86YW0|PLCZ1_HUMAN	483	579	482	588	PF00168.30	C2	Domain	2	92	103	46.9	2.7e-12	1	CL0154		11	0.107	6	0.066	Truncation
Homo sapiens	sp|O60437|PEPL_HUMAN	390	453	390	453	PF17902.1	SH3_10	Domain	1	65	65	64	9.6e-18	1	CL0010		0	0	-1	-0.015	Reference
Homo sapiens	sp|Q9UFD9|RIM3A_HUMAN	850	895	843	895	PF14604.6	SH3_9	Domain	9	49	49	40.3	2.1e-10	1	CL0010		8	0.163	5	0.122	Complex
Homo sapiens	sp|Q9UFD9|RIM3A_HUMAN	1589	1630	1581	1632	PF07653.17	SH3_2	Domain	10	53	57	27	2.6e-06	1	CL0010		9	0.158	-2	-0.045	Truncation
Homo sapiens	sp|Q15907|RB11B_HUMAN	13	173	13	174	PF00071.22	Ras	Domain	1	161	162	213.7	1e-63	1	CL0023		1	0.006	0	0	Reference
Homo sapiens	sp|A5PLK6|RGSL_HUMAN	646	753	645	755	PF00615.19	RGS	Domain	2	110	118	33.2	5e-08	1	CL0272		8	0.068	-1	-0.009	Reference
Homo sapiens	sp|P48382|RFX5_HUMAN	28	86	28	86	PF18326.1	RFX5_N	Domain	1	59	59	115.6	5.9e-34	1	No_clan		0	0	0	0	Reference
Homo sapiens	sp|P48382|RFX5_HUMAN	91	167	89	168	PF02257.15	RFX_DNA_binding	Domain	3	78	79	100.1	8.2e-29	1	CL0123		2	0.025	1	0.013	Reference
Homo sapiens	sp|P48382|RFX5_HUMAN	396	614	396	614	PF14621.6	RFX5_DNA_bdg	Domain	1	219	219	393.5	2.7e-118	1	No_clan		0	0	0	0	Reference
Homo sapiens	sp|P60763|RAC3_HUMAN	5	177	5	178	PF00071.22	Ras	Domain	1	161	162	183.7	1.8e-54	1	CL0023		1	0.006	12	0.075	Reference
Homo sapiens	sp|P40937|RFC5_HUMAN	56	173	56	177	PF00004.29	AAA	Domain	1	128	132	57.8	1.4e-15	1	CL0023		4	0.03	-10	-0.078	Reference
Homo sapiens	sp|P40937|RFC5_HUMAN	243	328	242	328	PF08542.11	Rep_fac_C	Domain	2	88	88	80.9	6.9e-23	1	CL0604		1	0.011	-1	-0.011	Reference
Homo sapiens	sp|Q92932|PTPR2_HUMAN	770	1003	770	1004	PF00102.27	Y_phosphatase	Domain	1	234	235	252	5.2e-75	1	CL0031	predicted_active_site	1	0.004	0	0	Reference
Homo sapiens	sp|P28827|PTPRM_HUMAN	27	182	27	183	PF00629.23	MAM	Domain	1	159	160	111	5e-32	1	CL0004		1	0.006	-3	-0.019	Reference
Homo sapiens	sp|P28827|PTPRM_HUMAN	192	268	189	274	PF00047.25	ig	Domain	4	80	87	44.9	9.9e-12	1	CL0011		7	0.08	0	0	Reference
Homo sapiens	sp|P28827|PTPRM_HUMAN	287	361	283	366	PF00041.21	fn3	Domain	5	80	85	29.5	6.8e-07	1	CL0159		5	0.059	-1	-0.013	Reference
Homo sapiens	sp|P28827|PTPRM_HUMAN	498	574	488	575	PF00041.21	fn3	Domain	15	84	85	38.4	1.2e-09	1	CL0159		14	0.165	7	0.1	Truncation
Homo sapiens	sp|P28827|PTPRM_HUMAN	923	1153	923	1153	PF00102.27	Y_phosphatase	Domain	1	235	235	279.8	1.8e-83	1	CL0031	predicted_active_site	0	0	-4	-0.017	Reference
Homo sapiens	sp|P28827|PTPRM_HUMAN	1213	1447	1213	1447	PF00102.27	Y_phosphatase	Domain	1	235	235	215.3	9e-64	1	CL0031	predicted_active_site	0	0	0	0	Reference
Homo sapiens	sp|Q16643|DREB_HUMAN	14	129	13	132	PF00241.20	Cofilin_ADF	Domain	2	118	121	63.9	1.1e-17	1	CL0092		3	0.025	-1	-0.009	Reference
Homo sapiens	sp|Q9NR61|DLL4_HUMAN	155	217	155	217	PF01414.19	DSL	Domain	1	63	63	80.7	6.8e-23	1	CL0001		0	0	0	0	Reference
Homo sapiens	sp|Q9NR61|DLL4_HUMAN	292	318	281	320	PF00008.27	EGF	Domain	4	30	32	23.3	6e-05	1	CL0001		3	0.094	0	0	Reference
Homo sapiens	sp|Q9NR61|DLL4_HUMAN	328	357	328	358	PF00008.27	EGF	Domain	1	31	32	30.9	2.5e-07	1	CL0001		1	0.031	-1	-0.032	Reference
Homo sapiens	sp|Q9NR61|DLL4_HUMAN	366	398	366	398	PF00008.27	EGF	Domain	1	32	32	23	7e-05	1	CL0001		0	0	1	0.031	Reference
Homo sapiens	sp|Q9NR61|DLL4_HUMAN	406	435	406	436	PF00008.27	EGF	Domain	1	31	32	25.7	1.1e-05	1	CL0001		1	0.031	-1	-0.032	Reference
Homo sapiens	sp|Q9NR61|DLL4_HUMAN	444	474	444	474	PF00008.27	EGF	Domain	1	32	32	31	2.3e-07	1	CL0001		0	0	-1	-0.031	Reference
Homo sapiens	sp|Q8WWM9|CYGB_HUMAN	23	131	23	132	PF00042.22	Globin	Domain	1	109	110	87.2	1e-24	1	CL0090		1	0.009	0	0	Reference
Homo sapiens	sp|P15036|ETS2_HUMAN	88	169	87	170	PF02198.16	SAM_PNT	Domain	2	83	84	111.2	1.7e-32	1	CL0003		1	0.012	0	0	Reference
Homo sapiens	sp|P15036|ETS2_HUMAN	364	443	364	443	PF00178.22	Ets	Domain	1	81	81	124.6	1.6e-36	1	CL0123		0	0	-1	-0.012	Reference
Homo sapiens	sp|Q9UKT4|FBX5_HUMAN	258	289	242	295	PF00646.33	F-box	Domain	10	41	48	24.3	2e-05	1	CL0271		9	0.188	0	0	Truncation
Homo sapiens	sp|Q01459|DIAC_HUMAN	110	357	58	358	PF00704.28	Glyco_hydro_18	Domain	79	310	312	117.8	7.7e-34	1	CL0058	predicted_active_site	78	0.25	16	0.069	Truncation
Homo sapiens	sp|Q9HCN4|GPN1_HUMAN	24	262	24	264	PF03029.17	ATP_bind_1	Domain	1	239	241	274	1.2e-81	1	CL0023		2	0.008	0	0	Reference
Homo sapiens	sp|Q13322|GRB10_HUMAN	167	248	166	250	PF00788.23	RA	Domain	2	91	93	41.7	1.4e-10	1	CL0072		2	0.022	-8	-0.089	Reference
Homo sapiens	sp|Q13322|GRB10_HUMAN	292	396	291	399	PF00169.29	PH	Domain	2	102	105	38.1	1.7e-09	1	CL0266		3	0.029	4	0.04	Reference
Homo sapiens	sp|Q13322|GRB10_HUMAN	425	471	425	471	PF08947.10	BPS	Domain	1	48	48	98.6	1.3e-28	1	No_clan		0	0	-1	-0.021	Reference
Homo sapiens	sp|Q13322|GRB10_HUMAN	493	574	493	574	PF00017.24	SH2	Domain	1	77	77	51.1	1.1e-13	1	CL0541		0	0	5	0.065	Reference
Homo sapiens	sp|P68106|FKB1B_HUMAN	14	105	13	105	PF00254.28	FKBP_C	Domain	2	94	94	113.7	3.7e-33	1	CL0487		1	0.011	-1	-0.011	Reference
Homo sapiens	sp|Q9NRE1|MMP26_HUMAN	98	253	98	253	PF00413.24	Peptidase_M10	Domain	1	158	158	185.7	4.8e-55	1	CL0126	predicted_active_site	0	0	-2	-0.013	Reference
Homo sapiens	sp|Q9P0W0|IFNK_HUMAN	33	202	33	204	PF00143.19	Interferon	Domain	1	158	160	182.2	7.5e-54	1	CL0053		2	0.013	12	0.076	Reference
Homo sapiens	sp|Q99558|M3K14_HUMAN	405	644	401	649	PF00069.25	Pkinase	Domain	6	255	264	140.7	5.2e-41	1	CL0016	predicted_active_site	9	0.034	-10	-0.04	Reference
Homo sapiens	sp|Q9Y4C4|MFHA1_HUMAN	411	540	411	541	PF08477.13	Roc	Domain	1	119	120	31.5	1.7e-07	1	CL0023		1	0.008	11	0.092	Reference
Homo sapiens	sp|Q9Y581|INSL6_HUMAN	31	192	30	192	PF00049.18	Insulin	Domain	2	85	85	41.2	2.6e-10	1	CL0239		1	0.012	78	0.929	Insertion
Homo sapiens	sp|Q8N344|MIER2_HUMAN	301	344	300	345	PF00249.31	Myb_DNA-binding	Domain	3	45	46	26.7	4.8e-06	1	CL0123		2	0.043	1	0.023	Reference
Homo sapiens	sp|P51553|IDH3G_HUMAN	56	378	56	382	PF00180.20	Iso_dh	Domain	1	347	348	247.1	2.8e-73	1	CL0270		1	0.003	-24	-0.069	Reference
Homo sapiens	sp|Q9NT99|LRC4B_HUMAN	364	453	364	453	PF07679.16	I-set	Domain	1	90	90	57.6	9.8e-16	1	CL0011		0	0	0	0	Reference
Homo sapiens	sp|O14979|HNRDL_HUMAN	151	218	150	219	PF00076.22	RRM_1	Domain	2	69	70	53.8	1.3e-14	1	CL0221		1	0.014	0	0	Reference
Homo sapiens	sp|O14979|HNRDL_HUMAN	235	294	235	304	PF00076.22	RRM_1	Domain	1	59	70	58.3	5e-16	1	CL0221		11	0.157	1	0.017	Truncation
Homo sapiens	sp|Q9UBV8|PEF1_HUMAN	120	179	116	181	PF13499.6	EF-hand_7	Domain	5	69	71	32.8	7.2e-08	1	CL0220		4	0.056	-5	-0.077	Reference
Homo sapiens	sp|Q9UBV8|PEF1_HUMAN	186	212	185	218	PF13405.6	EF-hand_6	Domain	2	28	31	28	1.1e-06	1	CL0220		3	0.097	0	0	Reference
Homo sapiens	sp|O60346|PHLP1_HUMAN	551	634	537	636	PF00169.29	PH	Domain	16	103	105	26.9	5.2e-06	1	CL0266		15	0.143	-4	-0.045	Truncation
Homo sapiens	sp|Q13423|NNTM_HUMAN	60	199	60	199	PF05222.15	AlaDh_PNT_N	Domain	1	136	136	148.8	1.1e-43	1	CL0325		0	0	4	0.029	Reference
Homo sapiens	sp|Q13423|NNTM_HUMAN	203	435	203	437	PF01262.21	AlaDh_PNT_C	Domain	1	212	214	229.4	2.9e-68	1	CL0063		2	0.009	21	0.099	Reference
Homo sapiens	sp|P26715|NKG2A_HUMAN	137	230	136	231	PF00059.21	Lectin_C	Domain	2	107	108	38.8	1.2e-09	1	CL0056		1	0.009	-12	-0.113	Deletion
Homo sapiens	sp|Q99435|NELL2_HUMAN	96	210	95	211	PF02210.24	Laminin_G_2	Domain	3	123	126	30.7	3.8e-07	1	CL0004		3	0.024	-6	-0.05	Reference
Homo sapiens	sp|Q99435|NELL2_HUMAN	440	473	440	480	PF07645.15	EGF_CA	Domain	1	34	42	44	1.8e-11	1	CL0001		8	0.19	0	0	Truncation
Homo sapiens	sp|Q99435|NELL2_HUMAN	484	521	482	522	PF07645.15	EGF_CA	Domain	3	42	42	37.4	2.2e-09	1	CL0001		2	0.048	-2	-0.05	Reference
Homo sapiens	sp|Q99435|NELL2_HUMAN	555	590	555	600	PF07645.15	EGF_CA	Domain	1	35	42	31.1	2.1e-07	1	CL0001		7	0.167	1	0.029	Truncation
Homo sapiens	sp|Q99435|NELL2_HUMAN	602	633	602	640	PF07645.15	EGF_CA	Domain	1	32	42	33	5.2e-08	1	CL0001		10	0.238	0	0	Truncation
Homo sapiens	sp|Q5JPE7|NOMO2_HUMAN	330	403	330	406	PF13620.6	CarboxypepD_reg	Domain	1	79	82	34.1	2.4e-08	1	CL0287		3	0.037	-5	-0.063	Reference
Homo sapiens	sp|Q86UU1|PHLB1_HUMAN	1258	1365	1257	1369	PF00169.29	PH	Domain	2	100	105	52.5	5.6e-14	1	CL0266		5	0.048	9	0.091	Reference
Homo sapiens	sp|Q1L6U9|MSMP_HUMAN	48	115	37	118	PF05825.11	PSP94	Domain	21	88	94	30.7	3.6e-07	1	CL0451		20	0.213	0	0	Truncation
Homo sapiens	sp|P42338|PK3CB_HUMAN	350	465	347	490	PF00792.24	PI3K_C2	Domain	4	102	140	69.1	3.4e-19	1	CL0154		38	0.271	17	0.172	Complex
Homo sapiens	sp|Q12889|OVGP1_HUMAN	23	360	23	360	PF00704.28	Glyco_hydro_18	Domain	1	312	312	254.7	1.7e-75	1	CL0058		0	0	26	0.083	Reference
Homo sapiens	sp|P13995|MTDC_HUMAN	40	155	39	155	PF00763.23	THF_DHG_CYH	Domain	2	116	116	137.9	1.7e-40	1	CL0603		1	0.009	1	0.009	Reference
Homo sapiens	sp|P13995|MTDC_HUMAN	158	330	158	332	PF02882.19	THF_DHG_CYH_C	Domain	1	158	160	207.6	6.4e-62	1	CL0063		2	0.013	15	0.095	Reference
Homo sapiens	sp|Q6NSW7|NANP8_HUMAN	97	152	96	152	PF00046.29	Homeodomain	Domain	2	57	57	66.6	1.3e-18	1	CL0123		1	0.018	0	0	Reference
Homo sapiens	sp|Q9NQX4|MYO5C_HUMAN	70	741	69	741	PF00063.21	Myosin_head	Domain	2	677	677	900.7	5.3e-271	1	CL0023		1	0.001	-4	-0.006	Reference
Homo sapiens	sp|Q96J65|MRP9_HUMAN	496	630	496	631	PF00005.27	ABC_tran	Domain	1	136	137	73.1	3e-20	1	CL0023		1	0.007	-1	-0.007	Reference
Homo sapiens	sp|Q96J65|MRP9_HUMAN	1137	1285	1137	1285	PF00005.27	ABC_tran	Domain	1	137	137	98	6.4e-28	1	CL0023	predicted_active_site	0	0	12	0.088	Reference
Homo sapiens	sp|P01138|NGF_HUMAN	129	237	128	238	PF00243.18	NGF	Domain	2	111	112	172.2	3.4e-51	1	CL0079		1	0.009	-1	-0.009	Reference
Homo sapiens	sp|O15173|PGRC2_HUMAN	104	188	104	201	PF00173.28	Cyt-b5	Domain	1	62	74	53.1	2.7e-14	1	No_clan		12	0.162	23	0.371	Complex
Homo sapiens	sp|Q9HC84|MUC5B_HUMAN	262	325	261	325	PF08742.11	C8	Domain	2	69	69	41.5	1.3e-10	1	No_clan		1	0.014	-4	-0.059	Reference
Homo sapiens	sp|Q9HC84|MUC5B_HUMAN	329	385	329	385	PF01826.17	TIL	Domain	1	55	55	43.8	2.2e-11	1	No_clan		0	0	2	0.036	Reference
Homo sapiens	sp|Q9HC84|MUC5B_HUMAN	621	685	621	688	PF08742.11	C8	Domain	1	65	69	66	2.9e-18	1	No_clan		4	0.058	0	0	Reference
Homo sapiens	sp|Q9HC84|MUC5B_HUMAN	695	752	695	752	PF01826.17	TIL	Domain	1	55	55	29.3	7.8e-07	1	No_clan		0	0	3	0.055	Reference
Homo sapiens	sp|Q9HC84|MUC5B_HUMAN	1084	1151	1084	1151	PF08742.11	C8	Domain	1	69	69	59	4.5e-16	1	No_clan		0	0	-1	-0.014	Reference
Homo sapiens	sp|Q9HC84|MUC5B_HUMAN	5291	5351	5290	5355	PF08742.11	C8	Domain	2	67	69	54.3	1.3e-14	1	No_clan		2	0.029	-5	-0.076	Reference
Homo sapiens	sp|A6NC86|PINLY_HUMAN	28	108	27	109	PF02988.15	PLA2_inh	Domain	2	82	83	30.9	3.3e-07	1	CL0117		1	0.012	0	0	Reference
Homo sapiens	sp|A6NC86|PINLY_HUMAN	126	180	126	201	PF00021.21	UPAR_LY6	Domain	1	53	77	33.1	7e-08	1	CL0117		24	0.312	2	0.038	Truncation
Homo sapiens	sp|Q86X67|NUD13_HUMAN	49	162	46	162	PF09296.11	NUDIX-like	Domain	4	102	102	59.1	5.4e-16	1	CL0261		3	0.029	15	0.152	Insertion
Homo sapiens	sp|Q86X67|NUD13_HUMAN	165	195	164	195	PF09297.11	zf-NADH-PPase	Domain	2	32	32	42.2	4.6e-11	1	CL0167		1	0.031	0	0	Reference
Homo sapiens	sp|Q86X67|NUD13_HUMAN	201	310	196	319	PF00293.28	NUDIX	Domain	6	122	131	56.2	3.5e-15	1	CL0261	predicted_active_site	9	0.069	-7	-0.06	Reference
Homo sapiens	sp|Q02809|PLOD1_HUMAN	640	726	637	727	PF03171.20	2OG-FeII_Oxy	Domain	4	100	101	27	4.8e-06	1	CL0029		3	0.03	-10	-0.103	Deletion
Homo sapiens	sp|Q9UBG0|MRC2_HUMAN	187	228	187	228	PF00040.19	fn2	Domain	1	42	42	56.4	2.6e-15	1	CL0602		0	0	0	0	Reference
Homo sapiens	sp|Q9UBG0|MRC2_HUMAN	256	361	255	361	PF00059.21	Lectin_C	Domain	2	108	108	82.1	4.3e-23	1	CL0056		1	0.009	-1	-0.009	Reference
Homo sapiens	sp|Q9UBG0|MRC2_HUMAN	399	506	399	506	PF00059.21	Lectin_C	Domain	1	108	108	81.7	5.6e-23	1	CL0056		0	0	0	0	Reference
Homo sapiens	sp|Q9UBG0|MRC2_HUMAN	539	645	538	646	PF00059.21	Lectin_C	Domain	2	107	108	59.1	5.9e-16	1	CL0056		1	0.009	1	0.009	Reference
Homo sapiens	sp|Q9UBG0|MRC2_HUMAN	694	809	693	810	PF00059.21	Lectin_C	Domain	2	107	108	60.1	2.9e-16	1	CL0056		1	0.009	10	0.094	Reference
Homo sapiens	sp|Q9UBG0|MRC2_HUMAN	844	952	842	952	PF00059.21	Lectin_C	Domain	3	108	108	70.2	2.2e-19	1	CL0056		2	0.019	3	0.028	Reference
Homo sapiens	sp|Q9UBG0|MRC2_HUMAN	995	1109	993	1109	PF00059.21	Lectin_C	Domain	3	108	108	60.3	2.6e-16	1	CL0056		2	0.019	9	0.085	Reference
Homo sapiens	sp|Q9UBG0|MRC2_HUMAN	1143	1243	1142	1245	PF00059.21	Lectin_C	Domain	2	106	108	46.5	5.2e-12	1	CL0056		2	0.019	-4	-0.038	Reference
Homo sapiens	sp|Q9UBG0|MRC2_HUMAN	1288	1394	1285	1395	PF00059.21	Lectin_C	Domain	5	107	108	44	3e-11	1	CL0056		4	0.037	4	0.039	Reference
Homo sapiens	sp|Q6IN84|MRM1_HUMAN	51	128	51	129	PF08032.12	SpoU_sub_bind	Domain	1	75	76	57.1	1.7e-15	1	CL0101		1	0.013	3	0.04	Reference
Homo sapiens	sp|Q9P2S2|NRX2A_HUMAN	57	186	57	187	PF02210.24	Laminin_G_2	Domain	1	125	126	67.3	1.9e-18	1	CL0004		1	0.008	5	0.04	Reference
Homo sapiens	sp|Q9P2S2|NRX2A_HUMAN	318	458	318	459	PF02210.24	Laminin_G_2	Domain	1	125	126	85.4	4.4e-24	1	CL0004		1	0.008	16	0.128	Insertion
Homo sapiens	sp|Q9P2S2|NRX2A_HUMAN	521	666	521	666	PF02210.24	Laminin_G_2	Domain	1	126	126	99.5	2e-28	1	CL0004		0	0	20	0.159	Insertion
Homo sapiens	sp|Q9P2S2|NRX2A_HUMAN	760	890	760	890	PF02210.24	Laminin_G_2	Domain	1	126	126	72.9	3.4e-20	1	CL0004		0	0	5	0.04	Reference
Homo sapiens	sp|Q9P2S2|NRX2A_HUMAN	946	1074	946	1074	PF02210.24	Laminin_G_2	Domain	1	126	126	102.9	1.7e-29	1	CL0004		0	0	3	0.024	Reference
Homo sapiens	sp|Q9P2S2|NRX2A_HUMAN	1169	1317	1169	1318	PF02210.24	Laminin_G_2	Domain	1	125	126	79.3	3.5e-22	1	CL0004		1	0.008	24	0.192	Insertion
Homo sapiens	sp|P61457|PHS_HUMAN	7	98	6	99	PF01329.19	Pterin_4a	Domain	2	90	91	106.7	4.9e-31	1	No_clan		1	0.011	3	0.034	Reference
Homo sapiens	sp|Q13972|RGRF1_HUMAN	25	128	23	129	PF00169.29	PH	Domain	3	104	105	59.6	3.7e-16	1	CL0266		2	0.019	2	0.02	Reference
Homo sapiens	sp|Q13972|RGRF1_HUMAN	245	421	244	424	PF00621.20	RhoGEF	Domain	2	179	182	113.1	1.7e-32	1	No_clan		3	0.016	-1	-0.006	Reference
Homo sapiens	sp|Q13972|RGRF1_HUMAN	477	583	457	584	PF00169.29	PH	Domain	16	104	105	27.6	3.1e-06	1	CL0266		15	0.143	18	0.202	Complex
Homo sapiens	sp|Q13972|RGRF1_HUMAN	647	756	647	765	PF00618.20	RasGEF_N	Domain	1	77	105	60.2	1.9e-16	1	CL0542		28	0.267	33	0.429	Complex
Homo sapiens	sp|Q9NSI5|IGSF5_HUMAN	42	139	39	140	PF07679.16	I-set	Domain	4	89	90	27.5	2.4e-06	1	CL0011		3	0.033	12	0.14	Insertion
Homo sapiens	sp|Q9UMN6|KMT2B_HUMAN	960	1005	958	1005	PF02008.20	zf-CXXC	Domain	3	48	48	45.4	6.1e-12	1	No_clan		2	0.042	0	0	Reference
Homo sapiens	sp|Q9UMN6|KMT2B_HUMAN	1251	1303	1251	1303	PF00628.29	PHD	Domain	1	52	52	34.4	1.5e-08	1	CL0390		0	0	1	0.019	Reference
Homo sapiens	sp|Q9UMN6|KMT2B_HUMAN	1337	1394	1337	1396	PF00628.29	PHD	Domain	1	50	52	34.2	1.7e-08	1	CL0390		2	0.038	8	0.16	Insertion
Homo sapiens	sp|Q9UMN6|KMT2B_HUMAN	1608	1686	1608	1686	PF13771.6	zf-HC5HC2H	Domain	1	90	90	42.2	7.4e-11	1	CL0390		0	0	-11	-0.122	Deletion
Homo sapiens	sp|Q96NI6|LRFN5_HUMAN	288	374	287	374	PF07679.16	I-set	Domain	2	90	90	53.3	2.2e-14	1	CL0011		1	0.011	-2	-0.022	Reference
Homo sapiens	sp|Q9UN81|LORF1_HUMAN	110	152	110	152	PF17489.2	Tnp_22_trimer	Domain	1	43	43	92.7	9.4e-27	1	No_clan		0	0	0	0	Reference
Homo sapiens	sp|Q9UN81|LORF1_HUMAN	155	252	155	252	PF02994.14	Transposase_22	Domain	1	98	98	181.2	3e-54	1	CL0221		0	0	0	0	Reference
Homo sapiens	sp|Q9UN81|LORF1_HUMAN	255	319	255	319	PF17490.2	Tnp_22_dsRBD	Domain	1	65	65	135	6.3e-40	1	No_clan		0	0	0	0	Reference
Homo sapiens	sp|Q8N573|OXR1_HUMAN	101	143	101	143	PF01476.20	LysM	Domain	1	44	44	31.2	1.7e-07	1	CL0187		0	0	-1	-0.023	Reference
Homo sapiens	sp|Q8N573|OXR1_HUMAN	738	873	738	874	PF07534.16	TLD	Domain	1	138	139	129.8	8.2e-38	1	No_clan		1	0.007	-2	-0.014	Reference
Homo sapiens	sp|P62937|PPIA_HUMAN	8	162	7	163	PF00160.21	Pro_isomerase	Domain	2	157	158	159.2	9.7e-47	1	CL0475		1	0.006	-1	-0.006	Reference
Homo sapiens	sp|Q7RTR2|NLRC3_HUMAN	139	304	139	305	PF05729.12	NACHT	Domain	1	165	166	132.9	1e-38	1	CL0023		1	0.006	1	0.006	Reference
Homo sapiens	sp|Q7RTR2|NLRC3_HUMAN	395	453	395	453	PF17779.1	NOD2_WH	Domain	1	57	57	45.2	8.6e-12	1	CL0123		0	0	2	0.035	Reference
Homo sapiens	sp|Q7RTR2|NLRC3_HUMAN	455	581	455	582	PF17776.1	NLRC4_HD2	Domain	1	128	129	75.9	3.9e-21	1	No_clan		1	0.008	-1	-0.008	Reference
Homo sapiens	sp|Q8IXK0|PHC2_HUMAN	793	856	792	856	PF00536.30	SAM_1	Domain	2	64	64	64.7	7.7e-18	1	CL0003		1	0.016	1	0.016	Reference
Homo sapiens	sp|P09923|PPBI_HUMAN	52	487	52	487	PF00245.20	Alk_phosphatase	Domain	1	416	416	614.6	8.5e-185	1	CL0088	predicted_active_site	0	0	20	0.048	Reference
Homo sapiens	sp|Q92570|NR4A3_HUMAN	291	359	290	359	PF00105.18	zf-C4	Domain	2	70	70	106.6	6.7e-31	1	CL0167		1	0.014	0	0	Reference
Homo sapiens	sp|Q92570|NR4A3_HUMAN	433	606	430	607	PF00104.30	Hormone_recep	Domain	12	206	207	79.5	2.5e-22	1	No_clan		11	0.053	-21	-0.108	Deletion
Homo sapiens	sp|Q9H158|PCDC1_HUMAN	21	103	21	103	PF08266.12	Cadherin_2	Domain	1	83	83	91.6	2.1e-26	1	CL0159		0	0	0	0	Reference
Homo sapiens	sp|Q9H158|PCDC1_HUMAN	132	223	129	224	PF00028.17	Cadherin	Domain	4	92	93	40.9	2.1e-10	1	CL0159		3	0.032	3	0.034	Reference
Homo sapiens	sp|Q9H158|PCDC1_HUMAN	238	331	238	331	PF00028.17	Cadherin	Domain	1	93	93	48.8	7.2e-13	1	CL0159		0	0	1	0.011	Reference
Homo sapiens	sp|Q9H158|PCDC1_HUMAN	349	435	346	436	PF00028.17	Cadherin	Domain	5	92	93	44	2.2e-11	1	CL0159		4	0.043	-1	-0.011	Reference
Homo sapiens	sp|Q9H158|PCDC1_HUMAN	453	545	450	546	PF00028.17	Cadherin	Domain	4	92	93	42.5	6.6e-11	1	CL0159		3	0.032	4	0.045	Reference
Homo sapiens	sp|Q9H158|PCDC1_HUMAN	572	654	568	657	PF00028.17	Cadherin	Domain	7	90	93	33.2	5.1e-08	1	CL0159		6	0.065	-1	-0.012	Reference
Homo sapiens	sp|Q7RTU3|OLIG3_HUMAN	85	137	84	138	PF00010.26	HLH	Domain	2	52	53	44.9	8e-12	1	No_clan		1	0.019	2	0.039	Reference
Homo sapiens	sp|Q9H903|MTD2L_HUMAN	53	169	53	169	PF00763.23	THF_DHG_CYH	Domain	1	116	116	126.1	8e-37	1	CL0603		0	0	1	0.009	Reference
Homo sapiens	sp|Q9H903|MTD2L_HUMAN	172	344	172	346	PF02882.19	THF_DHG_CYH_C	Domain	1	158	160	206.3	1.7e-61	1	CL0063		2	0.013	15	0.095	Reference
Homo sapiens	sp|O75592|MYCB2_HUMAN	1235	1384	1235	1385	PF08005.12	PHR	Domain	1	150	151	137.9	4.1e-40	1	No_clan		1	0.007	0	0	Reference
Homo sapiens	sp|O75592|MYCB2_HUMAN	1726	1883	1726	1883	PF08005.12	PHR	Domain	1	151	151	140.6	6.2e-41	1	No_clan		0	0	7	0.046	Reference
Homo sapiens	sp|O75592|MYCB2_HUMAN	2478	2530	2477	2544	PF08239.11	SH3_3	Domain	2	51	55	30.7	2.9e-07	1	CL0010		4	0.073	3	0.06	Reference
Homo sapiens	sp|O75592|MYCB2_HUMAN	4426	4479	4426	4479	PF13639.6	zf-RING_2	Domain	1	44	44	30.8	2.7e-07	1	CL0229	predicted_active_site	0	0	10	0.227	Insertion
Homo sapiens	sp|Q8WX94|NALP7_HUMAN	10	85	9	85	PF02758.16	PYRIN	Domain	2	75	75	68.3	4.6e-19	1	CL0041		1	0.013	2	0.027	Reference
Homo sapiens	sp|Q8WX94|NALP7_HUMAN	173	339	172	340	PF05729.12	NACHT	Domain	2	165	166	142.4	1.2e-41	1	CL0023		1	0.006	3	0.018	Reference
Homo sapiens	sp|Q8WX94|NALP7_HUMAN	411	466	410	466	PF17779.1	NOD2_WH	Domain	2	57	57	48.7	6.9e-13	1	CL0123		1	0.018	0	0	Reference
Homo sapiens	sp|Q8WX94|NALP7_HUMAN	468	585	468	586	PF17776.1	NLRC4_HD2	Domain	1	128	129	68.2	9.9e-19	1	No_clan		1	0.008	-10	-0.078	Reference
Homo sapiens	sp|Q96G61|NUD11_HUMAN	19	140	16	143	PF00293.28	NUDIX	Domain	5	128	131	69	3.8e-19	1	CL0261	predicted_active_site	4	0.031	-2	-0.016	Reference
Homo sapiens	sp|O14939|PLD2_HUMAN	65	192	64	192	PF00787.24	PX	Domain	2	113	113	104.2	3.8e-30	1	No_clan		1	0.009	16	0.143	Insertion
Homo sapiens	sp|O14939|PLD2_HUMAN	627	795	626	802	PF13091.6	PLDc_2	Domain	2	120	133	36.4	4.3e-09	1	CL0479	predicted_active_site	13	0.098	50	0.42	Insertion
Homo sapiens	sp|P61601|NCALD_HUMAN	67	89	64	92	PF00036.32	EF-hand_1	Domain	4	26	29	28	9.4e-07	1	CL0220		3	0.103	0	0	Truncation
Homo sapiens	sp|P61601|NCALD_HUMAN	98	171	98	174	PF13499.6	EF-hand_7	Domain	1	68	71	64.2	1.1e-17	1	CL0220		3	0.042	6	0.088	Reference
Homo sapiens	sp|Q9H093|NUAK2_HUMAN	53	303	53	303	PF00069.25	Pkinase	Domain	1	264	264	255	7.2e-76	1	CL0016	predicted_active_site	0	0	-13	-0.049	Reference
Homo sapiens	sp|Q9NYP9|MS18A_HUMAN	81	185	81	188	PF03226.14	Yippee-Mis18	Domain	1	102	105	103	9.2e-30	1	CL0080		3	0.029	3	0.029	Reference
Homo sapiens	sp|Q6XQN6|PNCB_HUMAN	16	143	16	143	PF17767.1	NAPRTase_N	Domain	1	125	125	104.6	4.5e-30	1	CL0105		0	0	3	0.024	Reference
Homo sapiens	sp|Q6XQN6|PNCB_HUMAN	421	528	420	529	PF17956.1	NAPRTase_C	Domain	2	110	111	89.9	1.3e-25	1	No_clan		1	0.009	-1	-0.009	Reference
Homo sapiens	sp|Q8TDX9|PK1L1_HUMAN	598	662	594	663	PF00801.20	PKD	Domain	4	70	71	48.1	7.4e-13	1	CL0159		3	0.042	-2	-0.03	Reference
Homo sapiens	sp|Q8TDX9|PK1L1_HUMAN	1798	1904	1798	1913	PF01477.23	PLAT	Domain	1	109	117	54.9	1.2e-14	1	CL0321		8	0.068	-2	-0.018	Reference
Homo sapiens	sp|A1L390|PKHG3_HUMAN	97	270	97	270	PF00621.20	RhoGEF	Domain	1	182	182	152.1	1.8e-44	1	No_clan		0	0	-8	-0.044	Reference
Homo sapiens	sp|A1L390|PKHG3_HUMAN	317	393	297	394	PF00169.29	PH	Domain	20	104	105	31.6	1.9e-07	1	CL0266		19	0.181	-8	-0.094	Truncation
Homo sapiens	sp|Q9Y4C0|NRX3A_HUMAN	55	183	55	184	PF02210.24	Laminin_G_2	Domain	1	125	126	73.3	2.6e-20	1	CL0004		1	0.008	4	0.032	Reference
Homo sapiens	sp|Q9Y4C0|NRX3A_HUMAN	287	412	287	413	PF02210.24	Laminin_G_2	Domain	1	125	126	97.1	1.1e-27	1	CL0004		1	0.008	1	0.008	Reference
Homo sapiens	sp|Q9Y4C0|NRX3A_HUMAN	475	619	475	619	PF02210.24	Laminin_G_2	Domain	1	126	126	98.8	3.3e-28	1	CL0004		0	0	19	0.151	Insertion
Homo sapiens	sp|Q9Y4C0|NRX3A_HUMAN	647	676	647	678	PF00008.27	EGF	Domain	1	30	32	22.5	0.00011	1	CL0001		2	0.062	0	0	Reference
Homo sapiens	sp|Q9Y4C0|NRX3A_HUMAN	713	842	713	843	PF02210.24	Laminin_G_2	Domain	1	125	126	65.8	5.4e-18	1	CL0004		1	0.008	5	0.04	Reference
Homo sapiens	sp|Q9Y4C0|NRX3A_HUMAN	899	1027	899	1027	PF02210.24	Laminin_G_2	Domain	1	126	126	94	1e-26	1	CL0004		0	0	3	0.024	Reference
Homo sapiens	sp|Q9Y4C0|NRX3A_HUMAN	1122	1240	1122	1241	PF02210.24	Laminin_G_2	Domain	1	125	126	80.9	1.1e-22	1	CL0004		1	0.008	-6	-0.048	Reference
Homo sapiens	sp|Q6DJT9|PLAG1_HUMAN	34	56	33	59	PF13912.6	zf-C2H2_6	Domain	2	24	27	12.8	0.091	1	CL0361		3	0.111	0	0	Truncation
Homo sapiens	sp|Q6DJT9|PLAG1_HUMAN	63	86	62	86	PF00096.26	zf-C2H2	Domain	2	23	23	20	0.00067	1	CL0361		1	0.043	2	0.091	Reference
Homo sapiens	sp|Q6DJT9|PLAG1_HUMAN	121	143	121	143	PF00096.26	zf-C2H2	Domain	1	23	23	17.3	0.0046	1	CL0361		0	0	0	0	Reference
Homo sapiens	sp|Q6DJT9|PLAG1_HUMAN	152	172	151	175	PF13912.6	zf-C2H2_6	Domain	4	24	27	15.1	0.018	1	CL0361		3	0.111	0	0	Truncation
Homo sapiens	sp|Q6DJT9|PLAG1_HUMAN	214	236	213	236	PF00096.26	zf-C2H2	Domain	2	23	23	17.7	0.0035	1	CL0361		1	0.043	1	0.045	Reference
Homo sapiens	sp|P35243|RECO_HUMAN	40	87	40	93	PF13833.6	EF-hand_8	Domain	1	49	55	25.2	1.1e-05	1	CL0220		6	0.109	-1	-0.02	Truncation
Homo sapiens	sp|P35243|RECO_HUMAN	100	174	99	177	PF13499.6	EF-hand_7	Domain	2	68	71	44.5	1.6e-11	1	CL0220		3	0.042	8	0.119	Insertion
Homo sapiens	sp|P28749|RBL1_HUMAN	385	578	385	578	PF01858.17	RB_A	Domain	1	197	197	262.9	1.9e-78	1	CL0065		0	0	-3	-0.015	Reference
Homo sapiens	sp|P28749|RBL1_HUMAN	787	943	787	943	PF01857.20	RB_B	Domain	1	132	132	181.2	8.1e-54	1	CL0065		0	0	25	0.189	Insertion
Homo sapiens	sp|P28749|RBL1_HUMAN	960	1046	953	1052	PF08934.10	Rb_C	Domain	9	103	152	28.2	1.4e-06	1	No_clan		49	0.322	-8	-0.084	Truncation
Homo sapiens	sp|A0A1B0GWK0|PVLEF_HUMAN	58	125	57	126	PF13499.6	EF-hand_7	Domain	2	70	71	58.3	7.6e-16	1	CL0220		1	0.014	-1	-0.014	Reference
Homo sapiens	sp|Q9Y4L5|RN115_HUMAN	227	269	226	269	PF13639.6	zf-RING_2	Domain	2	44	44	50	2.7e-13	1	CL0229	predicted_active_site	1	0.023	0	0	Reference
Homo sapiens	sp|Q9H706|GARE1_HUMAN	32	308	32	318	PF12736.7	CABIT	Domain	1	271	281	264.6	9.4e-79	1	No_clan		10	0.036	6	0.022	Reference
Homo sapiens	sp|P05107|ITB2_HUMAN	23	73	23	74	PF17205.3	PSI_integrin	Domain	1	45	46	52.6	2.8e-14	1	CL0630		1	0.022	6	0.133	Insertion
Homo sapiens	sp|P05107|ITB2_HUMAN	123	367	122	367	PF00362.18	Integrin_beta	Domain	2	248	248	388.3	1.5e-116	1	CL0128		1	0.004	-2	-0.008	Reference
Homo sapiens	sp|P05107|ITB2_HUMAN	622	700	622	700	PF07965.12	Integrin_B_tail	Domain	1	85	85	60.5	1.6e-16	1	No_clan		0	0	-6	-0.071	Reference
Homo sapiens	sp|P05107|ITB2_HUMAN	724	766	724	767	PF08725.11	Integrin_b_cyt	Domain	1	44	45	58.8	2.9e-16	1	No_clan		1	0.022	-1	-0.023	Reference
Homo sapiens	sp|O60573|IF4E2_HUMAN	55	214	55	214	PF01652.18	IF4E	Domain	1	159	159	201.9	4.8e-60	1	CL0625		0	0	1	0.006	Reference
Homo sapiens	sp|Q969P0|IGSF8_HUMAN	40	148	33	149	PF07686.17	V-set	Domain	9	108	109	32.1	9.8e-08	1	CL0011		8	0.073	9	0.09	Reference
Homo sapiens	sp|B2RXH8|HNRC2_HUMAN	18	77	18	80	PF00076.22	RRM_1	Domain	1	66	70	44.6	9.1e-12	1	CL0221		4	0.057	-6	-0.091	Reference
Homo sapiens	sp|Q96RW7|HMCN1_HUMAN	521	608	520	608	PF07679.16	I-set	Domain	2	90	90	41.3	1.2e-10	1	CL0011		1	0.011	-1	-0.011	Reference
Homo sapiens	sp|Q96RW7|HMCN1_HUMAN	612	696	612	697	PF07679.16	I-set	Domain	1	88	90	56.5	2.2e-15	1	CL0011		2	0.022	-3	-0.034	Reference
Homo sapiens	sp|Q96RW7|HMCN1_HUMAN	709	789	702	789	PF07679.16	I-set	Domain	8	90	90	45.1	7.8e-12	1	CL0011		7	0.078	-2	-0.024	Reference
Homo sapiens	sp|Q96RW7|HMCN1_HUMAN	793	884	793	884	PF07679.16	I-set	Domain	1	90	90	55.1	6.1e-15	1	CL0011		0	0	2	0.022	Reference
Homo sapiens	sp|Q96RW7|HMCN1_HUMAN	890	964	889	964	PF13927.6	Ig_3	Domain	2	79	79	47.2	2.5e-12	1	CL0011		1	0.013	-3	-0.038	Reference
Homo sapiens	sp|Q96RW7|HMCN1_HUMAN	990	1055	981	1055	PF13927.6	Ig_3	Domain	11	79	79	44.7	1.5e-11	1	CL0011		10	0.127	-3	-0.043	Truncation
Homo sapiens	sp|Q96RW7|HMCN1_HUMAN	1085	1167	1082	1167	PF07679.16	I-set	Domain	6	90	90	47.4	1.5e-12	1	CL0011		5	0.056	-2	-0.024	Reference
Homo sapiens	sp|Q96RW7|HMCN1_HUMAN	1171	1258	1171	1258	PF07679.16	I-set	Domain	1	90	90	72.5	2.2e-20	1	CL0011		0	0	-2	-0.022	Reference
Homo sapiens	sp|Q96RW7|HMCN1_HUMAN	1280	1355	1272	1355	PF07679.16	I-set	Domain	14	90	90	48.3	7.8e-13	1	CL0011		13	0.144	-1	-0.013	Truncation
Homo sapiens	sp|Q96RW7|HMCN1_HUMAN	1366	1447	1360	1448	PF07679.16	I-set	Domain	6	89	90	48.7	5.7e-13	1	CL0011		5	0.056	-2	-0.024	Reference
Homo sapiens	sp|Q96RW7|HMCN1_HUMAN	1459	1542	1456	1542	PF07679.16	I-set	Domain	6	90	90	56.3	2.5e-15	1	CL0011		5	0.056	-1	-0.012	Reference
Homo sapiens	sp|Q96RW7|HMCN1_HUMAN	1555	1635	1551	1635	PF07679.16	I-set	Domain	8	90	90	51.7	6.9e-14	1	CL0011		7	0.078	-2	-0.024	Reference
Homo sapiens	sp|Q96RW7|HMCN1_HUMAN	1651	1729	1645	1729	PF07679.16	I-set	Domain	10	90	90	47.3	1.7e-12	1	CL0011		9	0.1	-2	-0.025	Reference
Homo sapiens	sp|Q96RW7|HMCN1_HUMAN	1746	1822	1740	1822	PF07679.16	I-set	Domain	12	90	90	54.1	1.2e-14	1	CL0011		11	0.122	-2	-0.025	Truncation
Homo sapiens	sp|Q96RW7|HMCN1_HUMAN	1838	1915	1829	1915	PF07679.16	I-set	Domain	12	90	90	52.6	3.7e-14	1	CL0011		11	0.122	-1	-0.013	Truncation
Homo sapiens	sp|Q96RW7|HMCN1_HUMAN	1931	2008	1925	2008	PF07679.16	I-set	Domain	11	90	90	47.6	1.3e-12	1	CL0011		10	0.111	-2	-0.025	Truncation
Homo sapiens	sp|Q96RW7|HMCN1_HUMAN	2012	2100	2012	2100	PF07679.16	I-set	Domain	1	90	90	51.5	8.1e-14	1	CL0011		0	0	-1	-0.011	Reference
Homo sapiens	sp|Q96RW7|HMCN1_HUMAN	2103	2178	2103	2178	PF13927.6	Ig_3	Domain	1	79	79	54.1	1.7e-14	1	CL0011		0	0	-3	-0.038	Reference
Homo sapiens	sp|Q96RW7|HMCN1_HUMAN	2202	2286	2200	2286	PF07679.16	I-set	Domain	6	90	90	45.5	6e-12	1	CL0011		5	0.056	0	0	Reference
Homo sapiens	sp|Q96RW7|HMCN1_HUMAN	2298	2380	2295	2380	PF07679.16	I-set	Domain	6	90	90	57.5	1.1e-15	1	CL0011		5	0.056	-2	-0.024	Reference
Homo sapiens	sp|Q96RW7|HMCN1_HUMAN	2392	2474	2389	2474	PF07679.16	I-set	Domain	6	90	90	53.8	1.5e-14	1	CL0011		5	0.056	-2	-0.024	Reference
Homo sapiens	sp|Q96RW7|HMCN1_HUMAN	2484	2567	2480	2567	PF07679.16	I-set	Domain	5	90	90	64.3	7.9e-18	1	CL0011		4	0.044	-2	-0.023	Reference
Homo sapiens	sp|Q96RW7|HMCN1_HUMAN	2581	2663	2579	2663	PF07679.16	I-set	Domain	6	90	90	51.3	9.4e-14	1	CL0011		5	0.056	-2	-0.024	Reference
Homo sapiens	sp|Q96RW7|HMCN1_HUMAN	2681	2762	2679	2762	PF07679.16	I-set	Domain	7	90	90	67.8	6.5e-19	1	CL0011		6	0.067	-2	-0.024	Reference
Homo sapiens	sp|Q96RW7|HMCN1_HUMAN	2790	2864	2784	2865	PF07679.16	I-set	Domain	13	89	90	47.4	1.5e-12	1	CL0011		12	0.133	-2	-0.026	Truncation
Homo sapiens	sp|Q96RW7|HMCN1_HUMAN	2879	2960	2875	2960	PF07679.16	I-set	Domain	7	90	90	49.7	3e-13	1	CL0011		6	0.067	-2	-0.024	Reference
Homo sapiens	sp|Q96RW7|HMCN1_HUMAN	2969	3052	2965	3052	PF07679.16	I-set	Domain	5	90	90	57.5	1e-15	1	CL0011		4	0.044	-2	-0.023	Reference
Homo sapiens	sp|Q96RW7|HMCN1_HUMAN	3065	3147	3062	3147	PF07679.16	I-set	Domain	6	90	90	61.9	4.5e-17	1	CL0011		5	0.056	-2	-0.024	Reference
Homo sapiens	sp|Q96RW7|HMCN1_HUMAN	3150	3228	3150	3228	PF13927.6	Ig_3	Domain	1	79	79	59.2	4.5e-16	1	CL0011		0	0	0	0	Reference
Homo sapiens	sp|Q96RW7|HMCN1_HUMAN	3252	3336	3249	3336	PF07679.16	I-set	Domain	6	90	90	66.8	1.3e-18	1	CL0011		5	0.056	0	0	Reference
Homo sapiens	sp|Q96RW7|HMCN1_HUMAN	3353	3430	3346	3430	PF07679.16	I-set	Domain	11	90	90	50.6	1.5e-13	1	CL0011		10	0.111	-2	-0.025	Truncation
Homo sapiens	sp|Q96RW7|HMCN1_HUMAN	3443	3523	3437	3523	PF07679.16	I-set	Domain	8	90	90	54.9	6.9e-15	1	CL0011		7	0.078	-2	-0.024	Reference
Homo sapiens	sp|Q96RW7|HMCN1_HUMAN	3526	3602	3526	3603	PF13927.6	Ig_3	Domain	1	78	79	50.8	2e-13	1	CL0011		1	0.013	-1	-0.013	Reference
Homo sapiens	sp|Q96RW7|HMCN1_HUMAN	3626	3709	3623	3709	PF07679.16	I-set	Domain	5	90	90	51.4	8.3e-14	1	CL0011		4	0.044	-2	-0.023	Reference
Homo sapiens	sp|Q96RW7|HMCN1_HUMAN	3713	3800	3713	3800	PF07679.16	I-set	Domain	1	90	90	52.6	3.5e-14	1	CL0011		0	0	-2	-0.022	Reference
Homo sapiens	sp|Q96RW7|HMCN1_HUMAN	3805	3893	3804	3893	PF07679.16	I-set	Domain	2	90	90	49.1	4.5e-13	1	CL0011		1	0.011	0	0	Reference
Homo sapiens	sp|Q96RW7|HMCN1_HUMAN	3896	3971	3896	3971	PF13927.6	Ig_3	Domain	1	79	79	41	2.2e-10	1	CL0011		0	0	-3	-0.038	Reference
Homo sapiens	sp|Q96RW7|HMCN1_HUMAN	3987	4062	3987	4062	PF13927.6	Ig_3	Domain	1	79	79	54	1.9e-14	1	CL0011		0	0	-3	-0.038	Reference
Homo sapiens	sp|Q96RW7|HMCN1_HUMAN	4079	4165	4079	4165	PF07679.16	I-set	Domain	1	90	90	55.8	3.7e-15	1	CL0011		0	0	-3	-0.033	Reference
Homo sapiens	sp|Q96RW7|HMCN1_HUMAN	4168	4243	4168	4243	PF13927.6	Ig_3	Domain	1	79	79	47.1	2.8e-12	1	CL0011		0	0	-3	-0.038	Reference
Homo sapiens	sp|Q96RW7|HMCN1_HUMAN	4260	4332	4260	4332	PF13927.6	Ig_3	Domain	2	79	79	55	9.1e-15	1	CL0011		1	0.013	-5	-0.064	Reference
Homo sapiens	sp|Q96RW7|HMCN1_HUMAN	4364	4435	4354	4436	PF07679.16	I-set	Domain	15	89	90	51.6	7.3e-14	1	CL0011		14	0.156	-3	-0.04	Truncation
Homo sapiens	sp|Q96RW7|HMCN1_HUMAN	4439	4513	4439	4513	PF13927.6	Ig_3	Domain	1	79	79	54.2	1.7e-14	1	CL0011		0	0	-4	-0.051	Reference
Homo sapiens	sp|Q96RW7|HMCN1_HUMAN	4533	4583	4533	4583	PF00090.19	TSP_1	Domain	1	49	49	51.6	7.8e-14	1	No_clan		0	0	2	0.041	Reference
Homo sapiens	sp|Q96RW7|HMCN1_HUMAN	4590	4640	4590	4640	PF00090.19	TSP_1	Domain	1	49	49	47	2.1e-12	1	No_clan		0	0	2	0.041	Reference
Homo sapiens	sp|Q96RW7|HMCN1_HUMAN	4647	4697	4647	4697	PF00090.19	TSP_1	Domain	1	49	49	42.7	4.9e-11	1	No_clan		0	0	2	0.041	Reference
Homo sapiens	sp|Q96RW7|HMCN1_HUMAN	4706	4754	4704	4754	PF00090.19	TSP_1	Domain	3	49	49	39.9	3.5e-10	1	No_clan		2	0.041	2	0.043	Reference
Homo sapiens	sp|Q96RW7|HMCN1_HUMAN	4761	4811	4761	4811	PF00090.19	TSP_1	Domain	1	49	49	36.1	5.4e-09	1	No_clan		0	0	2	0.041	Reference
Homo sapiens	sp|Q96RW7|HMCN1_HUMAN	4819	4868	4818	4868	PF00090.19	TSP_1	Domain	2	49	49	40.8	1.8e-10	1	No_clan		1	0.02	2	0.042	Reference
Homo sapiens	sp|Q96RW7|HMCN1_HUMAN	4870	5050	4870	5052	PF07474.12	G2F	Domain	1	182	184	177.8	1.8e-52	1	CL0069		2	0.011	-1	-0.005	Reference
Homo sapiens	sp|Q96RW7|HMCN1_HUMAN	5107	5145	5107	5145	PF07645.15	EGF_CA	Domain	1	42	42	21.3	0.00024	1	CL0001		0	0	-3	-0.071	Reference
Homo sapiens	sp|Q96RW7|HMCN1_HUMAN	5147	5190	5147	5190	PF07645.15	EGF_CA	Domain	1	42	42	41.2	1.4e-10	1	CL0001		0	0	2	0.048	Reference
Homo sapiens	sp|Q96RW7|HMCN1_HUMAN	5192	5228	5192	5228	PF07645.15	EGF_CA	Domain	1	42	42	27.2	3.3e-06	1	CL0001		0	0	-5	-0.119	Deletion
Homo sapiens	sp|Q96RW7|HMCN1_HUMAN	5230	5270	5230	5270	PF07645.15	EGF_CA	Domain	1	42	42	26.9	4e-06	1	CL0001		0	0	-1	-0.024	Reference
Homo sapiens	sp|Q96RW7|HMCN1_HUMAN	5272	5313	5272	5313	PF07645.15	EGF_CA	Domain	1	42	42	47.2	1.9e-12	1	CL0001		0	0	0	0	Reference
Homo sapiens	sp|Q96RW7|HMCN1_HUMAN	5315	5354	5315	5354	PF07645.15	EGF_CA	Domain	1	42	42	29.8	5e-07	1	CL0001		0	0	-2	-0.048	Reference
Homo sapiens	sp|Q96RW7|HMCN1_HUMAN	5452	5475	5452	5475	PF12662.7	cEGF	Domain	1	24	24	41	1.3e-10	1	CL0001		0	0	0	0	Reference
Homo sapiens	sp|P32322|P5CR1_HUMAN	164	268	164	268	PF14748.6	P5CR_dimer	Domain	1	103	103	125.6	8.3e-37	1	CL0106		0	0	2	0.019	Reference
Homo sapiens	sp|Q9BXP8|PAPP2_HUMAN	281	435	271	437	PF13385.6	Laminin_G_3	Domain	13	148	152	78.2	7e-22	1	CL0004		12	0.079	19	0.14	Insertion
Homo sapiens	sp|Q9BXP8|PAPP2_HUMAN	586	612	583	613	PF00066.17	Notch	Domain	10	35	36	23.4	5.9e-05	1	No_clan		9	0.25	1	0.038	Truncation
Homo sapiens	sp|Q9BXP8|PAPP2_HUMAN	1467	1518	1464	1521	PF00084.20	Sushi	Domain	2	53	56	19.9	0.00084	1	CL0001		3	0.054	0	0	Reference
Homo sapiens	sp|Q9BXP8|PAPP2_HUMAN	1525	1588	1525	1590	PF00084.20	Sushi	Domain	1	52	56	24.8	2.4e-05	1	CL0001		4	0.071	12	0.231	Insertion
Homo sapiens	sp|Q96DE0|NUD16_HUMAN	45	112	34	141	PF00293.28	NUDIX	Domain	17	89	131	28.3	1.5e-06	1	CL0261	predicted_active_site	42	0.321	-5	-0.068	Truncation
Homo sapiens	sp|P0C025|NUD17_HUMAN	94	223	90	234	PF00293.28	NUDIX	Domain	5	120	131	61.1	1.1e-16	1	CL0261	predicted_active_site	11	0.084	14	0.121	Insertion
Homo sapiens	sp|P48736|PK3CG_HUMAN	380	494	377	519	PF00792.24	PI3K_C2	Domain	4	108	140	54.9	8.5e-15	1	CL0154		32	0.229	10	0.095	Truncation
Homo sapiens	sp|Q6IPT4|NB5R5_HUMAN	83	176	79	176	PF00970.24	FAD_binding_6	Domain	5	99	99	78.2	4.7e-22	1	CL0076		4	0.04	-1	-0.011	Reference
Homo sapiens	sp|Q6IPT4|NB5R5_HUMAN	186	298	186	300	PF00175.21	NAD_binding_1	Domain	1	107	109	40.5	3.4e-10	1	CL0091		2	0.018	6	0.056	Reference
Homo sapiens	sp|Q96JY6|PDLI2_HUMAN	9	79	3	81	PF00595.24	PDZ	Domain	8	80	82	55.3	6.2e-15	1	CL0466		7	0.085	-2	-0.027	Reference
Homo sapiens	sp|Q96JY6|PDLI2_HUMAN	286	338	286	342	PF00412.22	LIM	Domain	1	54	58	35.8	7.1e-09	1	CL0167		4	0.069	-1	-0.019	Reference
Homo sapiens	sp|Q5TC82|RC3H1_HUMAN	14	43	14	55	PF13445.6	zf-RING_UBOX	Domain	1	26	39	25.5	9.5e-06	1	CL0229		13	0.333	4	0.154	Complex
Homo sapiens	sp|Q5TC82|RC3H1_HUMAN	271	326	271	326	PF18386.1	ROQ_II	Domain	1	56	56	113	4e-33	1	CL0123		0	0	0	0	Reference
Homo sapiens	sp|Q8TC12|RDH11_HUMAN	42	242	42	247	PF00106.25	adh_short	Domain	1	189	195	127.1	5.5e-37	1	CL0063	predicted_active_site	6	0.031	12	0.063	Reference
Homo sapiens	sp|Q2M1Z3|RHG31_HUMAN	35	183	35	187	PF00620.27	RhoGAP	Domain	1	148	152	152.3	8.3e-45	1	CL0409		4	0.026	1	0.007	Reference
Homo sapiens	sp|P43378|PTN9_HUMAN	90	237	89	238	PF00650.20	CRAL_TRIO	Domain	2	158	159	104	6.1e-30	1	CL0512		1	0.006	-9	-0.057	Reference
Homo sapiens	sp|P43378|PTN9_HUMAN	327	573	327	573	PF00102.27	Y_phosphatase	Domain	1	235	235	282.9	1.9e-84	1	CL0031	predicted_active_site	0	0	12	0.051	Reference
Homo sapiens	sp|P52435|RPB11_HUMAN	31	103	30	104	PF13656.6	RNA_pol_L_2	Domain	2	74	75	100.9	2.5e-29	1	CL0509		1	0.013	0	0	Reference
Homo sapiens	sp|P41220|RGS2_HUMAN	84	198	83	198	PF00615.19	RGS	Domain	2	118	118	131.5	1.7e-38	1	CL0272		1	0.008	-2	-0.017	Reference
Homo sapiens	sp|P0C7M4|RHF2B_HUMAN	140	191	137	191	PF00046.29	Homeodomain	Domain	6	57	57	58.9	3.2e-16	1	CL0123		5	0.088	0	0	Reference
Homo sapiens	sp|P50749|RASF2_HUMAN	179	264	176	264	PF00788.23	RA	Domain	4	93	93	51.5	1.2e-13	1	CL0072		3	0.032	-4	-0.044	Reference
Homo sapiens	sp|P50749|RASF2_HUMAN	277	316	277	316	PF16517.5	Nore1-SARAH	Domain	1	40	40	56.1	2.5e-15	1	No_clan		0	0	0	0	Reference
Homo sapiens	sp|Q96P16|RPR1A_HUMAN	165	310	164	310	PF16566.5	CREPT	Domain	2	147	147	195.3	5.6e-58	1	No_clan		1	0.007	0	0	Reference
Homo sapiens	sp|Q6ZUM4|RHG27_HUMAN	250	278	248	278	PF00397.26	WW	Domain	3	31	31	34	2.3e-08	1	CL0680		2	0.065	0	0	Reference
Homo sapiens	sp|Q6ZUM4|RHG27_HUMAN	302	330	301	330	PF00397.26	WW	Domain	2	30	31	27.5	2.4e-06	1	CL0680		1	0.032	0	0	Reference
Homo sapiens	sp|Q6ZUM4|RHG27_HUMAN	499	611	497	612	PF00169.29	PH	Domain	3	104	105	33.8	3.8e-08	1	CL0266		2	0.019	11	0.108	Insertion
Homo sapiens	sp|Q6ZUM4|RHG27_HUMAN	711	860	711	863	PF00620.27	RhoGAP	Domain	1	149	152	166.4	3.8e-49	1	CL0409		3	0.02	1	0.007	Reference
Homo sapiens	sp|O60930|RNH1_HUMAN	140	281	138	282	PF00075.24	RNase_H	Domain	4	142	143	151.5	1.7e-44	1	CL0219		3	0.021	3	0.022	Reference
Homo sapiens	sp|P61587|RND3_HUMAN	25	193	25	199	PF00071.22	Ras	Domain	1	156	162	149.7	5.1e-44	1	CL0023		6	0.037	13	0.083	Reference
Homo sapiens	sp|Q8N5U6|RNF10_HUMAN	224	266	223	267	PF13639.6	zf-RING_2	Domain	2	43	44	28.8	1.2e-06	1	CL0229	predicted_active_site	1	0.023	1	0.024	Reference
Homo sapiens	sp|P61568|ENK11_HUMAN	2	142	1	146	PF13804.6	HERV-K_env_2	Domain	20	163	169	105.1	3.2e-30	1	No_clan		19	0.112	-3	-0.021	Truncation
Homo sapiens	sp|A0A075B6H7|KV37_HUMAN	26	110	26	115	PF07686.17	V-set	Domain	1	91	109	63.3	2.1e-17	1	CL0011		18	0.165	-6	-0.066	Truncation
Homo sapiens	sp|Q5JU85|IQEC2_HUMAN	754	940	753	941	PF01369.20	Sec7	Domain	2	182	183	204.1	1.4e-60	1	No_clan		1	0.005	6	0.033	Reference
Homo sapiens	sp|Q5JU85|IQEC2_HUMAN	961	1098	961	1098	PF16453.5	IQ_SEC7_PH	Domain	1	138	138	208.9	2.6e-62	1	CL0266		0	0	0	0	Reference
Homo sapiens	sp|Q9NUK0|MBNL3_HUMAN	20	40	20	40	PF14608.6	zf-CCCH_2	Domain	2	18	18	10.1	0.88	1	CL0537		1	0.056	4	0.235	Insertion
Homo sapiens	sp|Q9NUK0|MBNL3_HUMAN	62	72	59	72	PF14608.6	zf-CCCH_2	Domain	8	18	18	10.2	0.82	1	CL0537		7	0.389	0	0	Truncation
Homo sapiens	sp|Q9NUK0|MBNL3_HUMAN	216	234	215	234	PF14608.6	zf-CCCH_2	Domain	2	18	18	10.5	0.69	1	CL0537		1	0.056	2	0.118	Insertion
Homo sapiens	sp|A0A087WW87|KV240_HUMAN	26	115	26	120	PF07686.17	V-set	Domain	1	91	109	56.3	3e-15	1	CL0011		18	0.165	-1	-0.011	Truncation
Homo sapiens	sp|O60741|HCN1_HUMAN	494	576	493	576	PF00027.29	cNMP_binding	Domain	2	89	89	63.8	1.2e-17	1	CL0029		1	0.011	-5	-0.057	Reference
Homo sapiens	sp|P08183|MDR1_HUMAN	410	559	410	559	PF00005.27	ABC_tran	Domain	1	137	137	128.2	2.9e-37	1	CL0023	predicted_active_site	0	0	13	0.095	Reference
Homo sapiens	sp|P08183|MDR1_HUMAN	1053	1204	1053	1204	PF00005.27	ABC_tran	Domain	1	137	137	123	1.2e-35	1	CL0023	predicted_active_site	0	0	15	0.109	Insertion
Homo sapiens	sp|A0A0U1RQI7|KLF18_HUMAN	994	1018	994	1018	PF00096.26	zf-C2H2	Domain	1	23	23	18.6	0.0018	1	CL0361		0	0	2	0.087	Reference
Homo sapiens	sp|A0A0U1RQI7|KLF18_HUMAN	1024	1046	1024	1046	PF00096.26	zf-C2H2	Domain	1	23	23	18.4	0.0021	1	CL0361		0	0	0	0	Reference
Homo sapiens	sp|Q96CB8|INT12_HUMAN	162	214	161	215	PF00628.29	PHD	Domain	2	51	52	36	4.8e-09	1	CL0390		1	0.019	3	0.06	Reference
Homo sapiens	sp|Q14520|HABP2_HUMAN	77	106	77	107	PF00008.27	EGF	Domain	1	31	32	23.5	4.9e-05	1	CL0001		1	0.031	-1	-0.032	Reference
Homo sapiens	sp|Q14520|HABP2_HUMAN	154	185	154	186	PF00008.27	EGF	Domain	1	31	32	25.3	1.4e-05	1	CL0001		1	0.031	1	0.032	Reference
Homo sapiens	sp|Q14520|HABP2_HUMAN	194	276	194	276	PF00051.18	Kringle	Domain	1	79	79	75.4	3.4e-21	1	CL0602		0	0	4	0.051	Reference
Homo sapiens	sp|Q14520|HABP2_HUMAN	314	550	314	550	PF00089.26	Trypsin	Domain	1	221	221	210.8	2.1e-62	1	CL0124	predicted_active_site	0	0	16	0.072	Reference
Homo sapiens	sp|O95259|KCNH1_HUMAN	41	135	30	135	PF13426.7	PAS_9	Domain	12	104	104	62.7	3.1e-17	1	CL0183		11	0.106	2	0.022	Truncation
Homo sapiens	sp|O95259|KCNH1_HUMAN	600	682	599	684	PF00027.29	cNMP_binding	Domain	2	87	89	52.6	3.7e-14	1	CL0029		2	0.022	-3	-0.035	Reference
Homo sapiens	sp|Q96S86|HPLN3_HUMAN	55	150	52	163	PF07686.17	V-set	Domain	3	94	109	47.2	2e-12	1	CL0011		15	0.138	4	0.043	Truncation
Homo sapiens	sp|Q96S86|HPLN3_HUMAN	167	260	166	260	PF00193.17	Xlink	Domain	2	93	93	110.6	3.7e-32	1	CL0056		1	0.011	2	0.022	Reference
Homo sapiens	sp|Q96S86|HPLN3_HUMAN	268	357	267	357	PF00193.17	Xlink	Domain	2	93	93	102.5	1.2e-29	1	CL0056		1	0.011	-2	-0.022	Reference
Homo sapiens	sp|P84243|H33_HUMAN	1	132	1	132	PF00125.24	Histone	Domain	1	131	131	181.4	8.5e-54	1	CL0012		0	0	1	0.008	Reference
Homo sapiens	sp|Q9HBH9|MKNK2_HUMAN	87	368	84	368	PF00069.25	Pkinase	Domain	4	264	264	217.7	1.8e-64	1	CL0016	predicted_active_site	3	0.011	21	0.08	Reference
Homo sapiens	sp|P00338|LDHA_HUMAN	164	324	163	331	PF02866.18	Ldh_1_C	Domain	2	157	167	85.5	3.7e-24	1	CL0341	predicted_active_site	10	0.06	5	0.032	Reference
Homo sapiens	sp|Q15058|KIF14_HUMAN	364	701	364	701	PF00225.23	Kinesin	Domain	1	333	333	370.6	6e-111	1	CL0023		0	0	5	0.015	Reference
Homo sapiens	sp|Q14145|KEAP1_HUMAN	67	178	67	179	PF00651.31	BTB	Domain	1	110	111	104.4	3.8e-30	1	CL0033		1	0.009	2	0.018	Reference
Homo sapiens	sp|Q14145|KEAP1_HUMAN	185	285	184	286	PF07707.15	BACK	Domain	2	102	103	113.2	5.2e-33	1	CL0033		1	0.01	0	0	Reference
Homo sapiens	sp|Q8N752|KC1AL_HUMAN	17	233	17	259	PF00069.25	Pkinase	Domain	1	210	264	95.1	4.5e-27	1	CL0016	predicted_active_site	54	0.205	7	0.033	Truncation
Homo sapiens	sp|Q14D04|MELT_HUMAN	719	817	717	819	PF00169.29	PH	Domain	3	103	105	48.5	1e-12	1	CL0266		2	0.019	-2	-0.02	Reference
Homo sapiens	sp|Q9Y2H9|MAST1_HUMAN	61	335	61	337	PF08926.11	DUF1908	Domain	1	283	285	454.4	1.2e-136	1	No_clan		2	0.007	-8	-0.028	Reference
Homo sapiens	sp|Q9Y2H9|MAST1_HUMAN	376	647	374	647	PF00069.25	Pkinase	Domain	3	264	264	203.6	3.6e-60	1	CL0016	predicted_active_site	2	0.008	10	0.038	Reference
Homo sapiens	sp|Q9Y2H9|MAST1_HUMAN	1003	1049	1000	1052	PF17820.1	PDZ_6	Domain	5	51	56	42	6.2e-11	1	CL0466		5	0.089	0	0	Reference
Homo sapiens	sp|Q8WZ60|KLHL6_HUMAN	63	167	62	169	PF00651.31	BTB	Domain	2	109	111	92.8	1.5e-26	1	CL0033		2	0.018	-3	-0.028	Reference
Homo sapiens	sp|Q8WZ60|KLHL6_HUMAN	174	275	174	276	PF07707.15	BACK	Domain	1	102	103	112.1	1.2e-32	1	CL0033		1	0.01	0	0	Reference
Homo sapiens	sp|Q8TDN2|KCNV2_HUMAN	99	193	99	198	PF02214.22	BTB_2	Domain	1	89	94	68.2	6e-19	1	CL0033		5	0.053	6	0.067	Reference
Homo sapiens	sp|P18510|IL1RA_HUMAN	60	173	60	173	PF00340.19	IL1	Domain	1	119	119	138.5	7.4e-41	1	CL0066		0	0	-5	-0.042	Reference
Homo sapiens	sp|O75582|KS6A5_HUMAN	49	318	49	318	PF00069.25	Pkinase	Domain	1	264	264	228.2	1.1e-67	1	CL0016	predicted_active_site	0	0	6	0.023	Reference
Homo sapiens	sp|O75582|KS6A5_HUMAN	429	686	427	687	PF00069.25	Pkinase	Domain	4	263	264	245.7	5.1e-73	1	CL0016	predicted_active_site	3	0.011	-2	-0.008	Reference
Homo sapiens	sp|Q03014|HHEX_HUMAN	142	194	138	194	PF00046.29	Homeodomain	Domain	5	57	57	72.7	1.6e-20	1	CL0123		4	0.07	0	0	Reference
Homo sapiens	sp|Q9P244|LRFN1_HUMAN	309	387	299	387	PF07679.16	I-set	Domain	10	90	90	47.2	1.7e-12	1	CL0011		9	0.1	-2	-0.025	Reference
Homo sapiens	sp|Q9P244|LRFN1_HUMAN	427	500	423	504	PF00041.21	fn3	Domain	5	80	85	30.9	2.6e-07	1	CL0159		5	0.059	-2	-0.026	Reference
Homo sapiens	sp|Q96KN1|LRAT2_HUMAN	115	149	114	160	PF04970.13	LRAT	Domain	2	35	127	26.8	5.3e-06	1	CL0125		92	0.724	1	0.029	Truncation
Homo sapiens	sp|P50851|LRBA_HUMAN	215	376	211	377	PF13385.6	Laminin_G_3	Domain	5	151	152	42.7	6.1e-11	1	CL0004		4	0.026	15	0.102	Insertion
Homo sapiens	sp|P50851|LRBA_HUMAN	2084	2180	2084	2181	PF14844.6	PH_BEACH	Domain	1	99	100	95.8	1.3e-27	1	CL0266		1	0.01	-2	-0.02	Reference
Homo sapiens	sp|Q13555|KCC2G_HUMAN	14	272	14	272	PF00069.25	Pkinase	Domain	1	264	264	250.4	1.8e-74	1	CL0016	predicted_active_site	0	0	-5	-0.019	Reference
Homo sapiens	sp|Q13555|KCC2G_HUMAN	426	553	426	553	PF08332.10	CaMKII_AD	Domain	1	128	128	200.5	8.9e-60	1	CL0051		0	0	0	0	Reference
Homo sapiens	sp|A4D1S0|KLRG2_HUMAN	311	405	310	406	PF00059.21	Lectin_C	Domain	2	107	108	33.4	5.9e-08	1	CL0056		1	0.009	-11	-0.104	Deletion
Homo sapiens	sp|P31942|HNRH3_HUMAN	19	86	18	87	PF00076.22	RRM_1	Domain	2	69	70	41.6	8e-11	1	CL0221		1	0.014	0	0	Reference
Homo sapiens	sp|P31942|HNRH3_HUMAN	199	261	197	264	PF00076.22	RRM_1	Domain	3	67	70	33.8	2.2e-08	1	CL0221		3	0.043	-2	-0.031	Reference
Homo sapiens	sp|P00558|PGK1_HUMAN	10	406	9	406	PF00162.19	PGK	Domain	2	378	378	506	6e-152	1	No_clan		1	0.003	20	0.053	Reference
Homo sapiens	sp|Q96LU7|MRFL_HUMAN	451	509	451	510	PF13884.6	Peptidase_S74	Domain	1	57	58	54.8	8.6e-15	1	No_clan		1	0.017	2	0.035	Reference
Homo sapiens	sp|Q96LU7|MRFL_HUMAN	530	565	530	565	PF13887.6	MRF_C1	Domain	1	36	36	74.2	3.2e-21	1	No_clan		0	0	0	0	Reference
Homo sapiens	sp|Q96LU7|MRFL_HUMAN	768	909	768	909	PF13888.6	MRF_C2	Domain	1	138	138	171.6	8e-51	1	No_clan		0	0	4	0.029	Reference
Homo sapiens	sp|O43196|MSH5_HUMAN	226	536	225	536	PF05192.18	MutS_III	Domain	2	191	191	77.8	1.2e-21	1	No_clan		1	0.005	121	0.637	Insertion
Homo sapiens	sp|O43196|MSH5_HUMAN	398	496	398	496	PF05190.18	MutS_IV	Domain	1	92	92	59.6	2.8e-16	1	No_clan		0	0	7	0.076	Reference
Homo sapiens	sp|O43196|MSH5_HUMAN	589	776	588	779	PF00488.21	MutS_V	Domain	2	185	188	172.3	1.1e-50	1	CL0023		3	0.016	4	0.022	Reference
Homo sapiens	sp|O95944|NCTR2_HUMAN	28	122	22	129	PF07686.17	V-set	Domain	6	103	109	43.3	3.2e-11	1	CL0011		6	0.055	-3	-0.031	Reference
Homo sapiens	sp|Q96JA3|PKHA8_HUMAN	1	91	1	93	PF00169.29	PH	Domain	3	103	105	43.7	3e-11	1	CL0266		2	0.019	-10	-0.099	Reference
Homo sapiens	sp|Q96JA3|PKHA8_HUMAN	330	470	330	472	PF08718.11	GLTP	Domain	1	147	149	145.9	1e-42	1	No_clan		2	0.013	-6	-0.041	Reference
Homo sapiens	sp|Q9P0L9|PK2L1_HUMAN	702	735	702	736	PF18109.1	Fer4_24	Domain	1	34	35	61.1	8.8e-17	1	CL0344		1	0.029	0	0	Reference
Homo sapiens	sp|Q9ULM0|PKHH1_HUMAN	580	671	579	672	PF00169.29	PH	Domain	2	104	105	62.7	4e-17	1	CL0266		1	0.01	-11	-0.107	Deletion
Homo sapiens	sp|Q9ULM0|PKHH1_HUMAN	1108	1230	1102	1230	PF00373.18	FERM_M	Domain	9	118	118	46	5.9e-12	1	CL0632		8	0.068	13	0.118	Insertion
Homo sapiens	sp|A8MX19|F90AC_HUMAN	41	80	41	80	PF15288.6	zf-CCHC_6	Domain	1	40	40	74.4	4.6e-21	1	CL0511		0	0	0	0	Reference
Homo sapiens	sp|P54760|EPHB4_HUMAN	18	197	18	197	PF01404.19	Ephrin_lbd	Domain	1	178	178	206.1	4.2e-61	1	CL0202		0	0	2	0.011	Reference
Homo sapiens	sp|P54760|EPHB4_HUMAN	325	412	325	417	PF00041.21	fn3	Domain	1	79	85	42.1	8e-11	1	CL0159		6	0.071	9	0.114	Insertion
Homo sapiens	sp|P54760|EPHB4_HUMAN	435	518	435	519	PF00041.21	fn3	Domain	1	84	85	52.8	3.7e-14	1	CL0159		1	0.012	0	0	Reference
Homo sapiens	sp|P54760|EPHB4_HUMAN	541	611	541	612	PF14575.6	EphA2_TM	Domain	1	77	78	76.7	1.9e-21	1	No_clan		1	0.013	-6	-0.078	Reference
Homo sapiens	sp|P54760|EPHB4_HUMAN	616	874	615	874	PF07714.17	Pkinase_Tyr	Domain	2	259	259	312.5	1.8e-93	1	CL0016	predicted_active_site	1	0.004	1	0.004	Reference
Homo sapiens	sp|P54760|EPHB4_HUMAN	908	969	905	969	PF00536.30	SAM_1	Domain	4	64	64	68.6	4.5e-19	1	CL0003		3	0.047	1	0.016	Reference
Homo sapiens	sp|Q9UBS5|GABR1_HUMAN	119	157	100	157	PF00084.20	Sushi	Domain	17	56	56	29.5	8.1e-07	1	CL0001		16	0.286	-1	-0.025	Truncation
Homo sapiens	sp|Q9UHF4|I20RA_HUMAN	135	239	135	240	PF09294.10	Interfer-bind	Domain	1	103	104	86.7	1.2e-24	1	CL0159		1	0.01	2	0.019	Reference
Homo sapiens	sp|Q9NUP9|LIN7C_HUMAN	14	67	14	67	PF02828.16	L27	Domain	1	53	53	79.1	1.4e-22	1	CL0614		0	0	1	0.019	Reference
Homo sapiens	sp|Q9NUP9|LIN7C_HUMAN	94	172	93	172	PF00595.24	PDZ	Domain	2	82	82	74.2	8e-21	1	CL0466		1	0.012	-2	-0.025	Reference
Homo sapiens	sp|Q86VI3|IQGA3_HUMAN	37	147	34	150	PF00307.31	CH	Domain	4	105	109	63.3	2.1e-17	1	CL0188		4	0.037	9	0.088	Reference
Homo sapiens	sp|P05000|IFNW1_HUMAN	26	185	26	185	PF00143.19	Interferon	Domain	1	160	160	220	1.8e-65	1	CL0053		0	0	0	0	Reference
Homo sapiens	sp|P30740|ILEU_HUMAN	7	379	6	379	PF00079.20	Serpin	Domain	2	371	371	445.2	2.2e-133	1	No_clan		1	0.003	3	0.008	Reference
Homo sapiens	sp|P0CG30|GSTT2_HUMAN	16	74	5	75	PF02798.20	GST_N	Domain	16	74	76	46.6	3.3e-12	1	CL0172		15	0.197	0	0	Truncation
Homo sapiens	sp|P0CG30|GSTT2_HUMAN	126	198	83	199	PF00043.25	GST_C	Domain	18	90	93	30.2	3.8e-07	1	CL0497		17	0.183	0	0	Truncation
Homo sapiens	sp|Q76FK4|NOL8_HUMAN	10	80	10	83	PF00076.22	RRM_1	Domain	1	67	70	28.2	1.2e-06	1	CL0221		3	0.043	4	0.06	Reference
Homo sapiens	sp|P63128|POK9_HUMAN	544	560	544	561	PF00098.23	zf-CCHC	Domain	1	17	18	28.4	1.1e-06	1	CL0511		1	0.056	0	0	Reference
Homo sapiens	sp|P63128|POK9_HUMAN	578	613	578	613	PF14787.6	zf-CCHC_5	Domain	1	36	36	76.4	9.6e-22	1	CL0511		0	0	0	0	Reference
Homo sapiens	sp|P63128|POK9_HUMAN	668	756	666	770	PF00692.19	dUTPase	Domain	17	106	129	58.1	6.9e-16	1	CL0153		23	0.178	-1	-0.011	Truncation
Homo sapiens	sp|P63128|POK9_HUMAN	786	883	785	884	PF00077.20	RVP	Domain	2	100	101	112.4	1.1e-32	1	CL0129	predicted_active_site	1	0.01	-1	-0.01	Reference
Homo sapiens	sp|O43653|PSCA_HUMAN	14	84	14	84	PF00021.21	UPAR_LY6	Domain	1	77	77	44.5	1.9e-11	1	CL0117		0	0	-6	-0.078	Reference
Homo sapiens	sp|Q16822|PCKGM_HUMAN	46	274	46	274	PF17297.2	PEPCK_N	Domain	1	218	218	319.9	7.5e-96	1	No_clan		0	0	11	0.05	Reference
Homo sapiens	sp|Q16822|PCKGM_HUMAN	278	637	278	637	PF00821.18	PEPCK_GTP	Domain	1	358	358	564	1.1e-169	1	CL0374	predicted_active_site	0	0	2	0.006	Reference
Homo sapiens	sp|Q13093|PAFA_HUMAN	49	416	48	416	PF03403.13	PAF-AH_p_II	Domain	2	379	379	607.4	6.8e-183	1	CL0028	predicted_active_site	1	0.003	-10	-0.026	Reference
Homo sapiens	sp|Q96RR1|PEO1_HUMAN	386	563	374	564	PF13481.6	AAA_25	Domain	11	193	194	86	2.4e-24	1	CL0023		10	0.052	-5	-0.027	Reference
Homo sapiens	sp|Q9HCR9|PDE11_HUMAN	217	370	217	370	PF01590.26	GAF	Domain	1	133	133	64.5	1.4e-17	1	CL0161		0	0	21	0.158	Insertion
Homo sapiens	sp|Q9HCR9|PDE11_HUMAN	402	556	402	558	PF01590.26	GAF	Domain	1	131	133	61.7	1.1e-16	1	CL0161		2	0.015	24	0.183	Insertion
Homo sapiens	sp|Q9HCR9|PDE11_HUMAN	663	898	663	899	PF00233.19	PDEase_I	Domain	1	237	238	269.3	3.1e-80	1	CL0237	predicted_active_site	1	0.004	-1	-0.004	Reference
Homo sapiens	sp|Q9Y466|NR2E1_HUMAN	15	85	14	85	PF00105.18	zf-C4	Domain	2	70	70	98.8	1.8e-28	1	CL0167		1	0.014	2	0.029	Reference
Homo sapiens	sp|Q9Y466|NR2E1_HUMAN	182	366	171	367	PF00104.30	Hormone_recep	Domain	13	206	207	118.6	2.6e-34	1	No_clan		12	0.058	-9	-0.046	Reference
Homo sapiens	sp|Q9NRY6|PLS3_HUMAN	64	284	62	284	PF03803.15	Scramblase	Domain	3	221	221	290	8.8e-87	1	CL0395		2	0.009	2	0.009	Reference
Homo sapiens	sp|Q8WV22|NSE1_HUMAN	191	231	191	231	PF08746.11	zf-RING-like	Domain	1	43	43	41.1	1.6e-10	1	CL0229		0	0	-2	-0.047	Reference
Homo sapiens	sp|O00159|MYO1C_HUMAN	49	718	48	718	PF00063.21	Myosin_head	Domain	2	677	677	820.6	9.4e-247	1	CL0023		1	0.001	-6	-0.009	Reference
Homo sapiens	sp|O75914|PAK3_HUMAN	69	141	69	142	PF00786.28	PBD	Domain	1	58	59	69.4	2.4e-19	1	No_clan		1	0.017	15	0.259	Insertion
Homo sapiens	sp|O75914|PAK3_HUMAN	283	534	283	534	PF00069.25	Pkinase	Domain	1	264	264	243.6	2.2e-72	1	CL0016	predicted_active_site	0	0	-12	-0.045	Reference
Homo sapiens	sp|O14745|NHRF1_HUMAN	39	91	38	92	PF17820.1	PDZ_6	Domain	2	54	56	54.8	6.2e-15	1	CL0466		2	0.036	0	0	Reference
Homo sapiens	sp|O14745|NHRF1_HUMAN	178	232	178	233	PF17820.1	PDZ_6	Domain	1	55	56	54.7	6.4e-15	1	CL0466		1	0.018	0	0	Reference
Homo sapiens	sp|O14745|NHRF1_HUMAN	235	358	235	358	PF09007.11	EBP50_C	Domain	1	130	130	146	1.1e-42	1	CL0466		0	0	-6	-0.046	Reference
Homo sapiens	sp|Q86TC9|MYPN_HUMAN	269	356	269	358	PF07679.16	I-set	Domain	1	88	90	72.7	2e-20	1	CL0011		2	0.022	0	0	Reference
Homo sapiens	sp|Q86TC9|MYPN_HUMAN	435	532	435	532	PF07679.16	I-set	Domain	1	90	90	72.7	1.9e-20	1	CL0011		0	0	8	0.089	Reference
Homo sapiens	sp|Q86TC9|MYPN_HUMAN	945	1036	945	1036	PF07679.16	I-set	Domain	1	90	90	66.2	2e-18	1	CL0011		0	0	2	0.022	Reference
Homo sapiens	sp|Q86TC9|MYPN_HUMAN	1073	1163	1073	1163	PF07679.16	I-set	Domain	1	90	90	73.5	1e-20	1	CL0011		0	0	1	0.011	Reference
Homo sapiens	sp|Q86TC9|MYPN_HUMAN	1172	1263	1172	1263	PF07679.16	I-set	Domain	1	90	90	59	3.7e-16	1	CL0011		0	0	2	0.022	Reference
Homo sapiens	sp|Q92887|MRP2_HUMAN	655	788	654	789	PF00005.27	ABC_tran	Domain	2	136	137	71.8	7.5e-20	1	CL0023		1	0.007	-1	-0.007	Reference
Homo sapiens	sp|Q92887|MRP2_HUMAN	1318	1465	1317	1465	PF00005.27	ABC_tran	Domain	2	137	137	91.3	7.3e-26	1	CL0023	predicted_active_site	1	0.007	12	0.088	Reference
Homo sapiens	sp|P80303|NUCB2_HUMAN	247	322	245	323	PF13499.6	EF-hand_7	Domain	5	70	71	44.6	1.5e-11	1	CL0220		4	0.056	10	0.152	Insertion
Homo sapiens	sp|Q9P121|NTRI_HUMAN	38	132	36	132	PF07679.16	I-set	Domain	3	90	90	42	7e-11	1	CL0011		2	0.022	7	0.08	Reference
Homo sapiens	sp|Q9P121|NTRI_HUMAN	136	205	135	205	PF13927.6	Ig_3	Domain	2	79	79	51.8	9.2e-14	1	CL0011		1	0.013	-8	-0.103	Deletion
Homo sapiens	sp|Q9P121|NTRI_HUMAN	229	307	226	310	PF00047.25	ig	Domain	4	84	87	55.5	4.8e-15	1	CL0011		3	0.034	-2	-0.025	Reference
Homo sapiens	sp|Q86W26|NAL10_HUMAN	13	87	12	88	PF02758.16	PYRIN	Domain	2	74	75	70.9	7.2e-20	1	CL0041		1	0.013	2	0.027	Reference
Homo sapiens	sp|Q86W26|NAL10_HUMAN	168	331	167	331	PF05729.12	NACHT	Domain	2	166	166	143.3	6.1e-42	1	CL0023		1	0.006	-1	-0.006	Reference
Homo sapiens	sp|Q86W26|NAL10_HUMAN	409	464	408	464	PF17779.1	NOD2_WH	Domain	2	57	57	40.1	3.4e-10	1	CL0123		1	0.018	0	0	Reference
Homo sapiens	sp|O95631|NET1_HUMAN	285	333	285	338	PF00053.24	Laminin_EGF	Domain	1	44	49	34.9	1.2e-08	1	CL0001		5	0.102	5	0.114	Complex
Homo sapiens	sp|O95631|NET1_HUMAN	341	392	341	401	PF00053.24	Laminin_EGF	Domain	1	43	49	33.7	2.9e-08	1	CL0001		6	0.122	9	0.209	Complex
Homo sapiens	sp|O95631|NET1_HUMAN	404	445	404	451	PF00053.24	Laminin_EGF	Domain	1	42	49	40.4	2.4e-10	1	CL0001		7	0.143	0	0	Truncation
Homo sapiens	sp|O95631|NET1_HUMAN	488	594	488	594	PF01759.21	NTR	Domain	1	107	107	108	1.9e-31	1	CL0353		0	0	0	0	Reference
Homo sapiens	sp|O60285|NUAK1_HUMAN	55	306	55	306	PF00069.25	Pkinase	Domain	1	264	264	258.3	7e-77	1	CL0016	predicted_active_site	0	0	-12	-0.045	Reference
Homo sapiens	sp|Q9HAU0|PKHA5_HUMAN	58	87	58	87	PF00397.26	WW	Domain	1	31	31	29.4	6e-07	1	CL0680		0	0	-1	-0.032	Reference
Homo sapiens	sp|Q9HAU0|PKHA5_HUMAN	170	264	170	267	PF00169.29	PH	Domain	1	101	105	64.1	1.4e-17	1	CL0266		4	0.038	-6	-0.059	Reference
Homo sapiens	sp|Q9HB19|PKHA2_HUMAN	10	112	8	113	PF00169.29	PH	Domain	3	104	105	43.7	3.1e-11	1	CL0266		2	0.019	1	0.01	Reference
Homo sapiens	sp|Q9HB19|PKHA2_HUMAN	200	297	199	298	PF00169.29	PH	Domain	2	104	105	60.5	1.8e-16	1	CL0266		1	0.01	-5	-0.049	Reference
Homo sapiens	sp|Q15118|PDK1_HUMAN	270	390	268	393	PF02518.26	HATPase_c	Domain	3	109	112	51.5	1.2e-13	1	CL0025	predicted_active_site	3	0.027	14	0.131	Insertion
Homo sapiens	sp|Q5SWA1|PR15B_HUMAN	1	410	1	410	PF10472.9	CReP_N	Domain	1	411	411	777.7	2.3e-234	1	No_clan		0	0	-1	-0.002	Reference
Homo sapiens	sp|Q5SWA1|PR15B_HUMAN	413	699	413	699	PF10488.9	PP1c_bdg	Domain	1	287	287	531.9	4e-160	1	No_clan		0	0	0	0	Reference
Homo sapiens	sp|Q8IXT5|RB12B_HUMAN	288	353	286	354	PF00076.22	RRM_1	Domain	3	69	70	22.5	7.2e-05	1	CL0221		2	0.029	-1	-0.015	Reference
Homo sapiens	sp|Q8IXT5|RB12B_HUMAN	402	470	402	471	PF00076.22	RRM_1	Domain	1	69	70	26.6	4e-06	1	CL0221		1	0.014	0	0	Reference
Homo sapiens	sp|P36578|RL4_HUMAN	275	348	275	349	PF14374.6	Ribos_L4_asso_C	Domain	1	75	76	98.3	1.9e-28	1	No_clan		1	0.013	-1	-0.013	Reference
Homo sapiens	sp|P09651|ROA1_HUMAN	16	82	16	85	PF00076.22	RRM_1	Domain	1	67	70	63.3	1.3e-17	1	CL0221		3	0.043	0	0	Reference
Homo sapiens	sp|P09651|ROA1_HUMAN	107	167	107	176	PF00076.22	RRM_1	Domain	1	60	70	58.3	5.1e-16	1	CL0221		10	0.143	1	0.017	Truncation
Homo sapiens	sp|A6NIZ1|RP1BL_HUMAN	5	166	5	167	PF00071.22	Ras	Domain	1	161	162	190.8	1.2e-56	1	CL0023		1	0.006	1	0.006	Reference
Homo sapiens	sp|Q5GAN4|RNS12_HUMAN	26	135	22	143	PF00074.20	RnaseA	Domain	5	108	121	92	3.7e-26	1	No_clan		13	0.107	6	0.058	Truncation
Homo sapiens	sp|Q66K14|TBC9B_HUMAN	143	248	142	250	PF02893.20	GRAM	Domain	2	112	114	89.4	1.4e-25	1	CL0266		2	0.018	-5	-0.045	Reference
Homo sapiens	sp|Q66K14|TBC9B_HUMAN	291	396	288	398	PF02893.20	GRAM	Domain	4	111	114	62.3	3.5e-17	1	CL0266		3	0.026	-2	-0.019	Reference
Homo sapiens	sp|A0A0C4DH27|TRGV8_HUMAN	27	115	25	118	PF07686.17	V-set	Domain	4	92	109	36.3	5e-09	1	CL0011		17	0.156	0	0	Truncation
Homo sapiens	sp|Q7Z6K1|THAP5_HUMAN	5	84	5	84	PF05485.12	THAP	Domain	1	89	89	58	1.4e-15	1	No_clan		0	0	-9	-0.101	Deletion
Homo sapiens	sp|Q9UHJ6|SHPK_HUMAN	7	263	6	265	PF00370.21	FGGY_N	Domain	2	242	245	75.3	5.4e-21	1	CL0108	predicted_active_site	3	0.012	16	0.066	Reference
Homo sapiens	sp|Q93073|SBP2L_HUMAN	704	802	702	804	PF01248.26	Ribosomal_L7Ae	Domain	3	93	95	75.3	2.4e-21	1	CL0101		2	0.021	8	0.088	Reference
Homo sapiens	sp|Q5QJ74|TBCEL_HUMAN	352	421	344	424	PF14560.6	Ubiquitin_2	Domain	10	82	87	29.7	6.7e-07	1	CL0072		9	0.103	-3	-0.041	Truncation
Homo sapiens	sp|Q9BVA1|TBB2B_HUMAN	3	211	3	212	PF00091.25	Tubulin	Domain	1	196	197	233	3.3e-69	1	CL0566		1	0.005	13	0.066	Reference
Homo sapiens	sp|Q9BVA1|TBB2B_HUMAN	261	382	261	383	PF03953.17	Tubulin_C	Domain	1	125	126	148	1.5e-43	1	CL0442		1	0.008	-3	-0.024	Reference
Homo sapiens	sp|Q9C0I4|THS7B_HUMAN	183	228	183	232	PF00090.19	TSP_1	Domain	1	46	49	26.6	5.2e-06	1	No_clan		3	0.061	0	0	Reference
Homo sapiens	sp|Q9C0I4|THS7B_HUMAN	340	388	340	393	PF00090.19	TSP_1	Domain	1	44	49	28.3	1.5e-06	1	No_clan		5	0.102	5	0.114	Complex
Homo sapiens	sp|Q9C0I4|THS7B_HUMAN	605	660	605	660	PF00090.19	TSP_1	Domain	1	49	49	25	1.6e-05	1	No_clan		0	0	7	0.143	Insertion
Homo sapiens	sp|Q9C0I4|THS7B_HUMAN	742	795	741	795	PF00090.19	TSP_1	Domain	2	49	49	17.5	0.0035	1	No_clan		1	0.02	6	0.125	Insertion
Homo sapiens	sp|Q9C0I4|THS7B_HUMAN	1004	1052	1004	1053	PF00090.19	TSP_1	Domain	1	48	49	29.1	8.4e-07	1	No_clan		1	0.02	1	0.021	Reference
Homo sapiens	sp|Q9C0I4|THS7B_HUMAN	1131	1180	1131	1180	PF00090.19	TSP_1	Domain	1	49	49	17.1	0.0047	1	No_clan		0	0	1	0.02	Reference
Homo sapiens	sp|Q9C0I4|THS7B_HUMAN	1251	1301	1251	1301	PF00090.19	TSP_1	Domain	1	49	49	30.9	2.3e-07	1	No_clan		0	0	2	0.041	Reference
Homo sapiens	sp|Q9C0I4|THS7B_HUMAN	1375	1430	1374	1430	PF00090.19	TSP_1	Domain	2	49	49	19.2	0.001	1	No_clan		1	0.02	8	0.167	Insertion
Homo sapiens	sp|Q9H040|SPRTN_HUMAN	46	153	45	153	PF10263.9	SprT-like	Domain	2	113	113	103.6	5.1e-30	1	CL0126		1	0.009	-4	-0.036	Reference
Homo sapiens	sp|O75533|SF3B1_HUMAN	330	451	329	452	PF08920.10	SF3b1	Domain	2	117	118	160.2	2.6e-47	1	CL0462		1	0.008	6	0.052	Reference
Homo sapiens	sp|Q8TEQ0|SNX29_HUMAN	672	748	656	755	PF00787.24	PX	Domain	18	97	113	67.3	1.1e-18	1	No_clan		17	0.15	-3	-0.038	Truncation
Homo sapiens	sp|Q68CZ2|TENS3_HUMAN	1172	1266	1172	1267	PF00017.24	SH2	Domain	1	76	77	37.1	2.5e-09	1	CL0541		1	0.013	19	0.25	Insertion
Homo sapiens	sp|P22105|TENX_HUMAN	187	213	187	213	PF07974.13	EGF_2	Domain	1	32	32	22.3	0.00013	1	CL0001		0	0	-5	-0.156	Deletion
Homo sapiens	sp|P22105|TENX_HUMAN	249	275	248	276	PF18720.1	EGF_Tenascin	Domain	2	28	29	22.2	0.00011	1	CL0001		1	0.034	0	0	Reference
Homo sapiens	sp|P22105|TENX_HUMAN	280	306	279	307	PF18720.1	EGF_Tenascin	Domain	2	28	29	21.3	0.0002	1	CL0001		1	0.034	0	0	Reference
Homo sapiens	sp|P22105|TENX_HUMAN	311	337	310	338	PF18720.1	EGF_Tenascin	Domain	2	28	29	25.7	8.2e-06	1	CL0001		1	0.034	0	0	Reference
Homo sapiens	sp|P22105|TENX_HUMAN	342	369	341	369	PF18720.1	EGF_Tenascin	Domain	2	29	29	15.8	0.011	1	CL0001		1	0.034	0	0	Reference
Homo sapiens	sp|P22105|TENX_HUMAN	373	399	372	400	PF18720.1	EGF_Tenascin	Domain	2	28	29	24.8	1.6e-05	1	CL0001		1	0.034	0	0	Reference
Homo sapiens	sp|P22105|TENX_HUMAN	435	461	434	462	PF18720.1	EGF_Tenascin	Domain	2	28	29	15.6	0.013	1	CL0001		1	0.034	0	0	Reference
Homo sapiens	sp|P22105|TENX_HUMAN	497	523	496	524	PF18720.1	EGF_Tenascin	Domain	2	28	29	17.1	0.0042	1	CL0001		1	0.034	0	0	Reference
Homo sapiens	sp|P22105|TENX_HUMAN	528	555	527	555	PF18720.1	EGF_Tenascin	Domain	2	29	29	18.5	0.0016	1	CL0001		1	0.034	0	0	Reference
Homo sapiens	sp|P22105|TENX_HUMAN	559	585	558	586	PF18720.1	EGF_Tenascin	Domain	2	28	29	20.4	0.00039	1	CL0001		1	0.034	0	0	Reference
Homo sapiens	sp|P22105|TENX_HUMAN	590	617	589	617	PF18720.1	EGF_Tenascin	Domain	2	29	29	16.7	0.0056	1	CL0001		1	0.034	0	0	Reference
Homo sapiens	sp|P22105|TENX_HUMAN	621	647	621	647	PF07974.13	EGF_2	Domain	1	32	32	24.2	3.2e-05	1	CL0001		0	0	-5	-0.156	Deletion
Homo sapiens	sp|P22105|TENX_HUMAN	756	829	750	832	PF00041.21	fn3	Domain	7	82	85	43.4	3.3e-11	1	CL0159		6	0.071	-2	-0.026	Reference
Homo sapiens	sp|P22105|TENX_HUMAN	843	914	841	919	PF00041.21	fn3	Domain	3	79	85	40.4	2.7e-10	1	CL0159		6	0.071	-5	-0.065	Reference
Homo sapiens	sp|P22105|TENX_HUMAN	1066	1136	1062	1141	PF00041.21	fn3	Domain	4	79	85	43.9	2.2e-11	1	CL0159		6	0.071	-5	-0.066	Reference
Homo sapiens	sp|P22105|TENX_HUMAN	1163	1233	1159	1240	PF00041.21	fn3	Domain	4	79	85	38.1	1.4e-09	1	CL0159		6	0.071	-5	-0.066	Reference
Homo sapiens	sp|P22105|TENX_HUMAN	1266	1342	1262	1342	PF00041.21	fn3	Domain	5	85	85	46.7	3e-12	1	CL0159		4	0.047	-4	-0.049	Reference
Homo sapiens	sp|P22105|TENX_HUMAN	1377	1446	1373	1453	PF00041.21	fn3	Domain	5	79	85	37.1	3.1e-09	1	CL0159		6	0.071	-5	-0.067	Reference
Homo sapiens	sp|P22105|TENX_HUMAN	1478	1548	1475	1555	PF00041.21	fn3	Domain	4	79	85	44.7	1.2e-11	1	CL0159		6	0.071	-5	-0.066	Reference
Homo sapiens	sp|P22105|TENX_HUMAN	1581	1645	1578	1656	PF00041.21	fn3	Domain	4	73	85	43.6	2.8e-11	1	CL0159		12	0.141	-5	-0.071	Truncation
Homo sapiens	sp|P22105|TENX_HUMAN	1679	1744	1674	1753	PF00041.21	fn3	Domain	5	76	85	35.2	1.2e-08	1	CL0159		9	0.106	-6	-0.083	Truncation
Homo sapiens	sp|P22105|TENX_HUMAN	1781	1849	1777	1857	PF00041.21	fn3	Domain	5	78	85	34	2.9e-08	1	CL0159		7	0.082	-5	-0.068	Reference
Homo sapiens	sp|P22105|TENX_HUMAN	1885	1955	1881	1960	PF00041.21	fn3	Domain	4	79	85	31.6	1.6e-07	1	CL0159		6	0.071	-5	-0.066	Reference
Homo sapiens	sp|P22105|TENX_HUMAN	1991	2061	1988	2068	PF00041.21	fn3	Domain	4	79	85	48.4	9e-13	1	CL0159		6	0.071	-5	-0.066	Reference
Homo sapiens	sp|P22105|TENX_HUMAN	2100	2169	2096	2176	PF00041.21	fn3	Domain	5	79	85	43.9	2.3e-11	1	CL0159		6	0.071	-5	-0.067	Reference
Homo sapiens	sp|P22105|TENX_HUMAN	2199	2269	2196	2275	PF00041.21	fn3	Domain	5	80	85	45.8	5.9e-12	1	CL0159		5	0.059	-5	-0.066	Reference
Homo sapiens	sp|P22105|TENX_HUMAN	2307	2378	2304	2384	PF00041.21	fn3	Domain	4	80	85	49.5	4e-13	1	CL0159		5	0.059	-5	-0.065	Reference
Homo sapiens	sp|P22105|TENX_HUMAN	2416	2485	2412	2492	PF00041.21	fn3	Domain	5	79	85	43.9	2.3e-11	1	CL0159		6	0.071	-5	-0.067	Reference
Homo sapiens	sp|P22105|TENX_HUMAN	2527	2596	2523	2603	PF00041.21	fn3	Domain	5	79	85	45.3	8.4e-12	1	CL0159		6	0.071	-5	-0.067	Reference
Homo sapiens	sp|P22105|TENX_HUMAN	2632	2707	2629	2709	PF00041.21	fn3	Domain	4	83	85	47.5	1.7e-12	1	CL0159		3	0.035	-4	-0.05	Reference
Homo sapiens	sp|P22105|TENX_HUMAN	2741	2810	2737	2817	PF00041.21	fn3	Domain	5	79	85	45.2	8.9e-12	1	CL0159		6	0.071	-5	-0.067	Reference
Homo sapiens	sp|P22105|TENX_HUMAN	2848	2923	2845	2925	PF00041.21	fn3	Domain	4	83	85	47.2	2.1e-12	1	CL0159		3	0.035	-4	-0.05	Reference
Homo sapiens	sp|P22105|TENX_HUMAN	2957	3026	2953	3033	PF00041.21	fn3	Domain	5	79	85	43.1	4.1e-11	1	CL0159		6	0.071	-5	-0.067	Reference
Homo sapiens	sp|P22105|TENX_HUMAN	3064	3135	3061	3141	PF00041.21	fn3	Domain	4	80	85	46.4	3.8e-12	1	CL0159		5	0.059	-5	-0.065	Reference
Homo sapiens	sp|P22105|TENX_HUMAN	3171	3240	3167	3247	PF00041.21	fn3	Domain	5	79	85	45.9	5.4e-12	1	CL0159		6	0.071	-5	-0.067	Reference
Homo sapiens	sp|P22105|TENX_HUMAN	3266	3331	3263	3341	PF00041.21	fn3	Domain	4	74	85	33.1	5.1e-08	1	CL0159		11	0.129	-5	-0.07	Truncation
Homo sapiens	sp|P22105|TENX_HUMAN	3359	3432	3355	3436	PF00041.21	fn3	Domain	4	81	85	45.8	5.9e-12	1	CL0159		4	0.047	-4	-0.051	Reference
Homo sapiens	sp|P22105|TENX_HUMAN	3453	3520	3449	3530	PF00041.21	fn3	Domain	4	76	85	43.9	2.2e-11	1	CL0159		9	0.106	-5	-0.068	Truncation
Homo sapiens	sp|P22105|TENX_HUMAN	3562	3630	3557	3637	PF00041.21	fn3	Domain	6	79	85	39.8	4.2e-10	1	CL0159		6	0.071	-5	-0.068	Reference
Homo sapiens	sp|P22105|TENX_HUMAN	3658	3737	3656	3741	PF00041.21	fn3	Domain	3	77	85	32.2	9.8e-08	1	CL0159		8	0.094	5	0.067	Reference
Homo sapiens	sp|P22105|TENX_HUMAN	3758	3831	3757	3836	PF00041.21	fn3	Domain	2	79	85	51.2	1.2e-13	1	CL0159		6	0.071	-4	-0.051	Reference
Homo sapiens	sp|P22105|TENX_HUMAN	3848	3919	3846	3926	PF00041.21	fn3	Domain	3	79	85	28.5	1.4e-06	1	CL0159		6	0.071	-5	-0.065	Reference
Homo sapiens	sp|P22105|TENX_HUMAN	3935	4007	3934	4012	PF00041.21	fn3	Domain	2	79	85	34.3	2.2e-08	1	CL0159		6	0.071	-5	-0.064	Reference
Homo sapiens	sp|P22105|TENX_HUMAN	4026	4235	4026	4235	PF00147.18	Fibrinogen_C	Domain	1	221	221	302.4	2.1e-90	1	CL0422		0	0	-11	-0.05	Reference
Homo sapiens	sp|P12931|SRC_HUMAN	90	137	90	137	PF00018.28	SH3_1	Domain	1	48	48	60.2	1e-16	1	CL0010		0	0	0	0	Reference
Homo sapiens	sp|P12931|SRC_HUMAN	151	233	151	233	PF00017.24	SH2	Domain	1	77	77	95.3	1.8e-27	1	CL0541		0	0	6	0.078	Reference
Homo sapiens	sp|P12931|SRC_HUMAN	271	518	270	519	PF07714.17	Pkinase_Tyr	Domain	2	258	259	309.7	1.4e-92	1	CL0016	predicted_active_site	1	0.004	-9	-0.035	Reference
Homo sapiens	sp|Q96I59|SYNM_HUMAN	45	118	44	118	PF01336.25	tRNA_anti-codon	Domain	2	76	76	34.9	1.1e-08	1	CL0021		1	0.013	-1	-0.013	Reference
Homo sapiens	sp|Q96I59|SYNM_HUMAN	137	470	135	472	PF00152.20	tRNA-synt_2	Domain	3	312	314	326.2	1.8e-97	1	CL0040		2	0.006	24	0.077	Reference
Homo sapiens	sp|Q8IYB8|SUV3_HUMAN	62	179	62	179	PF18114.1	Suv3_N	Domain	1	117	117	155.5	5.6e-46	1	CL0123		0	0	1	0.009	Reference
Homo sapiens	sp|Q8IYB8|SUV3_HUMAN	558	598	556	598	PF18147.1	Suv3_C_1	Domain	3	43	43	65.7	2.4e-18	1	No_clan		2	0.047	0	0	Reference
Homo sapiens	sp|Q8N474|SFRP1_HUMAN	58	163	58	165	PF01392.22	Fz	Domain	1	109	111	97.8	5.4e-28	1	CL0644		2	0.018	-3	-0.028	Reference
Homo sapiens	sp|Q8N474|SFRP1_HUMAN	200	295	200	296	PF01759.21	NTR	Domain	1	106	107	57.4	1.1e-15	1	CL0353		1	0.009	-10	-0.094	Reference
Homo sapiens	sp|P61011|SRP54_HUMAN	6	83	6	83	PF02881.19	SRP54_N	Domain	1	75	75	72.1	3.4e-20	1	No_clan		0	0	3	0.04	Reference
Homo sapiens	sp|P61011|SRP54_HUMAN	102	296	101	296	PF00448.22	SRP54	Domain	2	196	196	260.6	7.8e-78	1	CL0023		1	0.005	0	0	Reference
Homo sapiens	sp|P61011|SRP54_HUMAN	326	431	326	431	PF02978.19	SRP_SPB	Domain	1	99	99	105	2.5e-30	1	CL0123		0	0	7	0.071	Reference
Homo sapiens	sp|Q08945|SSRP1_HUMAN	5	97	5	99	PF17292.2	POB3_N	Domain	1	91	93	86.1	1.7e-24	1	CL0266		2	0.022	2	0.022	Reference
Homo sapiens	sp|Q08945|SSRP1_HUMAN	106	170	106	170	PF03531.14	SSrecog	Domain	1	69	69	96.6	5.9e-28	1	CL0266		0	0	-4	-0.058	Reference
Homo sapiens	sp|Q08945|SSRP1_HUMAN	340	427	339	427	PF08512.12	Rtt106	Domain	2	89	89	94	5.7e-27	1	CL0266		1	0.011	0	0	Reference
Homo sapiens	sp|Q08945|SSRP1_HUMAN	547	615	547	615	PF00505.19	HMG_box	Domain	1	69	69	84.8	4.1e-24	1	CL0114		0	0	0	0	Reference
Homo sapiens	sp|Q15424|SAFB1_HUMAN	409	477	409	478	PF00076.22	RRM_1	Domain	2	69	70	48.8	4.5e-13	1	CL0221		1	0.014	1	0.015	Reference
Homo sapiens	sp|Q86T26|TM11B_HUMAN	185	410	185	410	PF00089.26	Trypsin	Domain	1	221	221	227.5	1.7e-67	1	CL0124	predicted_active_site	0	0	5	0.023	Reference
Homo sapiens	sp|Q9NRS4|TMPS4_HUMAN	109	199	108	200	PF15494.6	SRCR_2	Domain	2	97	98	59.9	2.7e-16	1	CL0550		1	0.01	-5	-0.052	Reference
Homo sapiens	sp|Q9NRS4|TMPS4_HUMAN	205	429	205	429	PF00089.26	Trypsin	Domain	1	221	221	221.8	9.3e-66	1	CL0124	predicted_active_site	0	0	4	0.018	Reference
Homo sapiens	sp|P51854|TKTL1_HUMAN	25	83	23	87	PF00456.21	Transketolase_N	Domain	3	61	334	21.4	0.00011	1	CL0254		273	0.817	0	0	Truncation
Homo sapiens	sp|P51854|TKTL1_HUMAN	88	239	83	249	PF00456.21	Transketolase_N	Domain	106	266	334	73.3	1.7e-20	1	CL0254		105	0.314	-9	-0.056	Truncation
Homo sapiens	sp|P51854|TKTL1_HUMAN	288	450	287	453	PF02779.24	Transket_pyr	Domain	2	174	178	127.8	3.6e-37	1	CL0254	predicted_active_site	4	0.022	-10	-0.058	Reference
Homo sapiens	sp|P51854|TKTL1_HUMAN	465	586	464	586	PF02780.20	Transketolase_C	Domain	2	124	124	107.5	3.8e-31	1	CL0591		1	0.008	-1	-0.008	Reference
Homo sapiens	sp|Q7Z402|TMC7_HUMAN	486	597	486	597	PF07810.13	TMC	Domain	1	111	111	168.3	6.8e-50	1	CL0416		0	0	1	0.009	Reference
Homo sapiens	sp|P01137|TGFB1_HUMAN	292	389	291	389	PF00019.20	TGF_beta	Domain	2	104	104	79.7	2.6e-22	1	CL0079		1	0.01	-5	-0.049	Reference
Homo sapiens	sp|O43865|SAHH2_HUMAN	104	239	104	240	PF05221.17	AdoHcyase	Domain	1	138	299	218.1	1.4e-64	1	CL0325		161	0.538	-2	-0.014	Truncation
Homo sapiens	sp|O43865|SAHH2_HUMAN	289	449	289	450	PF00670.21	AdoHcyase_NAD	Domain	1	161	162	273.6	5.5e-82	1	CL0063		1	0.006	0	0	Reference
Homo sapiens	sp|P0C263|SBK2_HUMAN	62	324	62	329	PF00069.25	Pkinase	Domain	1	261	264	124.9	3.7e-36	1	CL0016	predicted_active_site	3	0.011	2	0.008	Reference
Homo sapiens	sp|P59282|TPPP2_HUMAN	6	161	6	161	PF05517.12	p25-alpha	Domain	1	155	155	236.4	1.5e-70	1	CL0220		0	0	1	0.006	Reference
Homo sapiens	sp|Q6P9F5|TRI40_HUMAN	14	56	14	56	PF00097.25	zf-C3HC4	Domain	1	41	41	35	9.5e-09	1	CL0229		0	0	2	0.049	Reference
Homo sapiens	sp|Q96HN2|SAHH3_HUMAN	185	320	185	322	PF05221.17	AdoHcyase	Domain	1	138	299	221.4	1.4e-65	1	CL0325		161	0.538	-2	-0.014	Truncation
Homo sapiens	sp|Q96HN2|SAHH3_HUMAN	370	530	370	531	PF00670.21	AdoHcyase_NAD	Domain	1	161	162	271.5	2.5e-81	1	CL0063		1	0.006	0	0	Reference
Homo sapiens	sp|P13726|TF_HUMAN	138	243	138	245	PF09294.10	Interfer-bind	Domain	1	102	104	87.4	6.9e-25	1	CL0159		2	0.019	4	0.039	Reference
Homo sapiens	sp|Q13586|STIM1_HUMAN	131	195	129	197	PF07647.17	SAM_2	Domain	3	63	66	28.5	1.3e-06	1	CL0003		3	0.045	4	0.066	Reference
Homo sapiens	sp|Q13586|STIM1_HUMAN	341	441	341	441	PF16533.5	SOAR	Domain	1	101	101	144.2	1e-42	1	No_clan		0	0	0	0	Reference
Homo sapiens	sp|O94811|TPPP_HUMAN	52	207	52	207	PF05517.12	p25-alpha	Domain	1	155	155	219.9	1.8e-65	1	CL0220		0	0	1	0.006	Reference
Homo sapiens	sp|O95343|SIX3_HUMAN	87	201	87	201	PF16878.5	SIX1_SD	Domain	1	111	111	158.4	7.6e-47	1	No_clan		0	0	4	0.036	Reference
Homo sapiens	sp|O95343|SIX3_HUMAN	211	262	207	263	PF00046.29	Homeodomain	Domain	5	56	57	46.8	2e-12	1	CL0123		4	0.07	0	0	Reference
Homo sapiens	sp|P61619|S61A1_HUMAN	40	74	40	74	PF10559.9	Plug_translocon	Domain	1	35	35	65.7	2.4e-18	1	No_clan		0	0	0	0	Reference
Homo sapiens	sp|Q16762|THTR_HUMAN	13	136	12	137	PF00581.20	Rhodanese	Domain	2	106	107	46.3	5.1e-12	1	CL0031		1	0.009	19	0.181	Insertion
Homo sapiens	sp|Q16762|THTR_HUMAN	166	279	164	282	PF00581.20	Rhodanese	Domain	3	104	107	48.4	1.1e-12	1	CL0031	predicted_active_site	3	0.028	12	0.118	Insertion
Homo sapiens	sp|Q16594|TAF9_HUMAN	10	130	9	130	PF02291.15	TFIID-31kDa	Domain	2	122	122	171.7	5.5e-51	1	CL0012		1	0.008	0	0	Reference
Homo sapiens	sp|O76054|S14L2_HUMAN	79	244	78	244	PF00650.20	CRAL_TRIO	Domain	2	159	159	141.3	2.1e-41	1	CL0512		1	0.006	8	0.051	Reference
Homo sapiens	sp|Q92622|RUBIC_HUMAN	737	936	737	937	PF13901.6	zf-RING_9	Domain	1	205	206	232.2	5.8e-69	1	CL0229		1	0.005	-5	-0.024	Reference
Homo sapiens	sp|Q8NAT2|TDRD5_HUMAN	11	72	7	76	PF12872.7	OST-HTH	Domain	6	68	72	37.9	1.1e-09	1	CL0123		5	0.069	-1	-0.016	Reference
Homo sapiens	sp|Q8NAT2|TDRD5_HUMAN	135	194	131	197	PF12872.7	OST-HTH	Domain	6	68	72	32.7	4.7e-08	1	CL0123		5	0.069	-3	-0.048	Reference
Homo sapiens	sp|Q8NAT2|TDRD5_HUMAN	297	362	294	364	PF12872.7	OST-HTH	Domain	4	70	72	35	9.1e-09	1	CL0123		3	0.042	-1	-0.015	Reference
Homo sapiens	sp|Q8NAT2|TDRD5_HUMAN	472	594	468	595	PF00567.24	TUDOR	Domain	6	121	122	75.4	3.8e-21	1	CL0049		5	0.041	7	0.06	Reference
Homo sapiens	sp|A5PLL7|TM189_HUMAN	85	261	84	261	PF10520.9	TMEM189_B_dmain	Domain	2	173	173	262.2	2.4e-78	1	No_clan		1	0.006	5	0.029	Reference
Homo sapiens	sp|P42229|STA5A_HUMAN	3	123	2	124	PF02865.17	STAT_int	Domain	2	122	123	152	9.8e-45	1	No_clan		1	0.008	0	0	Reference
Homo sapiens	sp|P42229|STA5A_HUMAN	336	469	336	469	PF02864.15	STAT_bind	Domain	1	133	133	176.4	3.7e-52	1	CL0073		0	0	1	0.008	Reference
Homo sapiens	sp|P42229|STA5A_HUMAN	595	669	589	670	PF00017.24	SH2	Domain	3	76	77	42.9	4e-11	1	CL0541		2	0.026	1	0.014	Reference
Homo sapiens	sp|Q9UDX4|S14L3_HUMAN	79	244	78	244	PF00650.20	CRAL_TRIO	Domain	2	159	159	129.3	1e-37	1	CL0512		1	0.006	8	0.051	Reference
Homo sapiens	sp|O60522|TDRD6_HUMAN	44	133	26	133	PF00567.24	TUDOR	Domain	32	122	122	26.1	7.1e-06	1	CL0049		31	0.254	-1	-0.011	Truncation
Homo sapiens	sp|O60522|TDRD6_HUMAN	249	380	246	380	PF00567.24	TUDOR	Domain	4	122	122	45.9	4.9e-12	1	CL0049		3	0.025	13	0.109	Insertion
Homo sapiens	sp|O60522|TDRD6_HUMAN	488	603	483	604	PF00567.24	TUDOR	Domain	6	121	122	73.6	1.3e-20	1	CL0049		5	0.041	0	0	Reference
Homo sapiens	sp|O60522|TDRD6_HUMAN	770	886	768	886	PF00567.24	TUDOR	Domain	3	122	122	87.8	5.2e-25	1	CL0049		2	0.016	-3	-0.025	Reference
Homo sapiens	sp|O60522|TDRD6_HUMAN	985	1101	982	1102	PF00567.24	TUDOR	Domain	4	121	122	73.2	1.8e-20	1	CL0049		3	0.025	-1	-0.008	Reference
Homo sapiens	sp|O60522|TDRD6_HUMAN	1305	1422	1301	1422	PF00567.24	TUDOR	Domain	5	122	122	100	8.6e-29	1	CL0049		4	0.033	0	0	Reference
Homo sapiens	sp|O60522|TDRD6_HUMAN	1516	1638	1515	1638	PF00567.24	TUDOR	Domain	2	122	122	101.2	3.7e-29	1	CL0049		1	0.008	2	0.017	Reference
Homo sapiens	sp|Q5VXT5|SYPL2_HUMAN	31	232	30	232	PF01284.23	MARVEL	Domain	2	144	144	136	9.2e-40	1	CL0396		1	0.007	59	0.413	Insertion
Homo sapiens	sp|Q5JPH6|SYEM_HUMAN	37	351	36	353	PF00749.21	tRNA-synt_1c	Domain	2	312	314	294.5	7e-88	1	CL0039		2	0.006	4	0.013	Reference
Homo sapiens	sp|Q9BX73|TM2D2_HUMAN	148	195	146	195	PF05154.16	TM2	Domain	3	51	51	55.1	6.8e-15	1	No_clan		2	0.039	-1	-0.02	Reference
Homo sapiens	sp|E5RG02|PRS46_HUMAN	44	174	43	174	PF00089.26	Trypsin	Domain	2	134	221	109.2	2.6e-31	1	CL0124	predicted_active_site	87	0.394	-2	-0.015	Truncation
Homo sapiens	sp|Q02297|NRG1_HUMAN	41	129	37	129	PF07679.16	I-set	Domain	6	90	90	48.6	6.5e-13	1	CL0011		5	0.056	4	0.047	Reference
Homo sapiens	sp|Q02297|NRG1_HUMAN	187	220	182	220	PF00008.27	EGF	Domain	5	32	32	22.4	0.00011	1	CL0001		4	0.125	6	0.214	Complex
Homo sapiens	sp|P30044|PRDX5_HUMAN	57	200	57	211	PF08534.10	Redoxin	Domain	1	137	147	108.3	2.6e-31	1	CL0172	predicted_active_site	10	0.068	7	0.051	Reference
Homo sapiens	sp|Q9NRY4|RHG35_HUMAN	171	247	154	249	PF00071.22	Ras	Domain	84	160	162	24.8	1.4e-05	1	CL0023		83	0.512	0	0	Truncation
Homo sapiens	sp|Q9NRY4|RHG35_HUMAN	261	340	261	340	PF16512.5	RhoGAP-FF1	Domain	1	80	80	94.2	5.8e-27	1	CL0584		0	0	0	0	Reference
Homo sapiens	sp|Q9NRY4|RHG35_HUMAN	1262	1410	1262	1413	PF00620.27	RhoGAP	Domain	1	149	152	172.8	4e-51	1	CL0409		3	0.02	0	0	Reference
Homo sapiens	sp|Q2QD12|RPEL1_HUMAN	6	200	6	201	PF00834.19	Ribul_P_3_epim	Domain	1	197	198	212.2	4.5e-63	1	CL0036	predicted_active_site	1	0.005	-2	-0.01	Reference
Homo sapiens	sp|Q9BYD2|RM09_HUMAN	95	139	94	140	PF01281.19	Ribosomal_L9_N	Domain	2	46	47	58.3	3.9e-16	1	No_clan		1	0.021	0	0	Reference
Homo sapiens	sp|Q13591|SEM5A_HUMAN	600	647	599	650	PF00090.19	TSP_1	Domain	2	47	49	44.4	1.4e-11	1	No_clan		2	0.041	2	0.043	Reference
Homo sapiens	sp|Q13591|SEM5A_HUMAN	658	701	657	701	PF00090.19	TSP_1	Domain	2	49	49	27.9	2e-06	1	No_clan		1	0.02	-4	-0.083	Reference
Homo sapiens	sp|Q13591|SEM5A_HUMAN	788	838	788	838	PF00090.19	TSP_1	Domain	1	49	49	41.4	1.2e-10	1	No_clan		0	0	2	0.041	Reference
Homo sapiens	sp|Q13591|SEM5A_HUMAN	845	895	845	895	PF00090.19	TSP_1	Domain	1	49	49	40.7	2.1e-10	1	No_clan		0	0	2	0.041	Reference
Homo sapiens	sp|Q13591|SEM5A_HUMAN	900	941	900	944	PF00090.19	TSP_1	Domain	1	45	49	26.7	4.8e-06	1	No_clan		4	0.082	-3	-0.067	Reference
Homo sapiens	sp|Q92922|SMRC1_HUMAN	452	537	452	537	PF04433.17	SWIRM	Domain	1	89	89	103.7	4.9e-30	1	CL0123		0	0	-3	-0.034	Reference
Homo sapiens	sp|Q92922|SMRC1_HUMAN	622	664	620	665	PF00249.31	Myb_DNA-binding	Domain	3	45	46	46.4	3.4e-12	1	CL0123		2	0.043	0	0	Reference
Homo sapiens	sp|Q0IIM8|TBC8B_HUMAN	146	251	145	253	PF02893.20	GRAM	Domain	2	112	114	66.4	1.9e-18	1	CL0266		2	0.018	-5	-0.045	Reference
Homo sapiens	sp|Q0IIM8|TBC8B_HUMAN	286	377	285	385	PF02893.20	GRAM	Domain	2	98	114	42.2	6.2e-11	1	CL0266		16	0.14	-5	-0.052	Truncation
Homo sapiens	sp|P03979|TRGV3_HUMAN	27	115	25	118	PF07686.17	V-set	Domain	4	92	109	50.1	2.6e-13	1	CL0011		17	0.156	0	0	Truncation
Homo sapiens	sp|Q9BT49|THAP7_HUMAN	5	93	5	93	PF05485.12	THAP	Domain	1	89	89	53	5e-14	1	No_clan		0	0	0	0	Reference
Homo sapiens	sp|Q8TBC3|SHKB1_HUMAN	21	106	21	110	PF02214.22	BTB_2	Domain	1	89	94	78.8	3e-22	1	CL0033		5	0.053	-3	-0.034	Reference
Homo sapiens	sp|Q9NP31|SH22A_HUMAN	95	170	95	170	PF00017.24	SH2	Domain	1	77	77	53.7	1.7e-14	1	CL0541		0	0	-1	-0.013	Reference
Homo sapiens	sp|Q53EL9|SEZ6_HUMAN	357	412	357	412	PF00084.20	Sushi	Domain	1	56	56	30.6	3.7e-07	1	CL0001		0	0	0	0	Reference
Homo sapiens	sp|Q53EL9|SEZ6_HUMAN	416	524	416	524	PF00431.20	CUB	Domain	1	110	110	43.7	2.9e-11	1	CL0164		0	0	-1	-0.009	Reference
Homo sapiens	sp|Q53EL9|SEZ6_HUMAN	532	589	532	589	PF00084.20	Sushi	Domain	1	56	56	40.4	3.2e-10	1	CL0001		0	0	2	0.036	Reference
Homo sapiens	sp|Q53EL9|SEZ6_HUMAN	593	694	593	701	PF00431.20	CUB	Domain	1	107	110	56.4	3.3e-15	1	CL0164		3	0.027	-5	-0.047	Reference
Homo sapiens	sp|Q53EL9|SEZ6_HUMAN	710	765	710	765	PF00084.20	Sushi	Domain	1	56	56	45.4	9.1e-12	1	CL0001		0	0	0	0	Reference
Homo sapiens	sp|Q53EL9|SEZ6_HUMAN	771	830	771	830	PF00084.20	Sushi	Domain	1	56	56	36.8	4.3e-09	1	CL0001		0	0	4	0.071	Reference
Homo sapiens	sp|Q53EL9|SEZ6_HUMAN	838	895	838	895	PF00084.20	Sushi	Domain	1	56	56	24.9	2.4e-05	1	CL0001		0	0	2	0.036	Reference
Homo sapiens	sp|P26639|SYTC_HUMAN	250	298	249	298	PF07973.14	tRNA_SAD	Domain	2	44	44	46.4	3e-12	1	CL0094		1	0.023	6	0.14	Insertion
Homo sapiens	sp|P26639|SYTC_HUMAN	402	608	397	608	PF00587.25	tRNA-synt_2b	Domain	6	179	179	125.9	1.7e-36	1	CL0040		5	0.028	33	0.19	Insertion
Homo sapiens	sp|P26639|SYTC_HUMAN	620	710	620	711	PF03129.20	HGTP_anticodon	Domain	1	93	94	71.7	4.3e-20	1	CL0458		1	0.011	-2	-0.022	Reference
Homo sapiens	sp|Q9UPS6|SET1B_HUMAN	110	175	108	175	PF00076.22	RRM_1	Domain	6	70	70	40	2.5e-10	1	CL0221		5	0.071	1	0.015	Reference
Homo sapiens	sp|Q9UPS6|SET1B_HUMAN	1680	1821	1679	1821	PF11764.8	N-SET	Domain	2	173	173	95.1	5e-27	1	No_clan		1	0.006	-30	-0.174	Deletion
Homo sapiens	sp|Q8N6K7|SAMD3_HUMAN	3	64	2	64	PF00536.30	SAM_1	Domain	2	64	64	40.3	3.2e-10	1	CL0003		1	0.016	-1	-0.016	Reference
Homo sapiens	sp|P09758|TACD2_HUMAN	99	138	73	145	PF00086.18	Thyroglobulin_1	Domain	18	58	67	43.4	2e-11	1	No_clan		17	0.254	-1	-0.024	Truncation
Homo sapiens	sp|P07437|TBB5_HUMAN	3	211	3	212	PF00091.25	Tubulin	Domain	1	196	197	232.3	5.4e-69	1	CL0566		1	0.005	13	0.066	Reference
Homo sapiens	sp|P07437|TBB5_HUMAN	261	382	261	383	PF03953.17	Tubulin_C	Domain	1	125	126	144.8	1.4e-42	1	CL0442		1	0.008	-3	-0.024	Reference
Homo sapiens	sp|Q8IYM2|SLN12_HUMAN	200	314	200	334	PF04326.14	AlbA_2	Domain	1	101	122	50.8	1.9e-13	1	CL0441		21	0.172	14	0.139	Complex
Homo sapiens	sp|Q3ZCM7|TBB8_HUMAN	3	211	3	212	PF00091.25	Tubulin	Domain	1	196	197	237.2	1.8e-70	1	CL0566		1	0.005	13	0.066	Reference
Homo sapiens	sp|Q3ZCM7|TBB8_HUMAN	261	382	261	383	PF03953.17	Tubulin_C	Domain	1	125	126	140.6	2.9e-41	1	CL0442		1	0.008	-3	-0.024	Reference
Homo sapiens	sp|P53814|SMTN_HUMAN	801	906	799	907	PF00307.31	CH	Domain	3	108	109	73.8	1.1e-20	1	CL0188		2	0.018	0	0	Reference
Homo sapiens	sp|Q6STE5|SMRD3_HUMAN	262	331	261	333	PF02201.18	SWIB	Domain	2	72	74	73	1.4e-20	1	No_clan		2	0.027	-1	-0.014	Reference
Homo sapiens	sp|Q2VWA4|SKOR2_HUMAN	144	235	144	235	PF08782.10	c-SKI_SMAD_bind	Domain	1	94	94	112.3	9.8e-33	1	No_clan		0	0	-2	-0.021	Reference
Homo sapiens	sp|Q9UKE5|TNIK_HUMAN	25	289	25	289	PF00069.25	Pkinase	Domain	1	264	264	217.4	2.1e-64	1	CL0016	predicted_active_site	0	0	1	0.004	Reference
Homo sapiens	sp|O95271|TNKS1_HUMAN	1030	1086	1028	1087	PF07647.17	SAM_2	Domain	8	65	66	52.7	3.4e-14	1	CL0003		7	0.106	-1	-0.017	Truncation
Homo sapiens	sp|O75962|TRIO_HUMAN	71	204	67	205	PF00650.20	CRAL_TRIO	Domain	5	158	159	27.2	2.7e-06	1	CL0512		4	0.025	-20	-0.13	Deletion
Homo sapiens	sp|O75962|TRIO_HUMAN	341	444	340	446	PF00435.21	Spectrin	Domain	2	103	105	38.9	9.6e-10	1	No_clan		2	0.019	2	0.02	Reference
Homo sapiens	sp|O75962|TRIO_HUMAN	570	670	566	672	PF00435.21	Spectrin	Domain	5	103	105	35.9	8.1e-09	1	No_clan		4	0.038	2	0.02	Reference
Homo sapiens	sp|O75962|TRIO_HUMAN	909	1006	907	1011	PF00435.21	Spectrin	Domain	3	99	105	37	3.7e-09	1	No_clan		6	0.057	1	0.01	Reference
Homo sapiens	sp|O75962|TRIO_HUMAN	1140	1243	1138	1244	PF00435.21	Spectrin	Domain	3	104	105	38.2	1.6e-09	1	No_clan		2	0.019	2	0.02	Reference
Homo sapiens	sp|O75962|TRIO_HUMAN	1296	1462	1296	1468	PF00621.20	RhoGEF	Domain	1	179	182	122.2	2.8e-35	1	No_clan		3	0.016	-12	-0.067	Reference
Homo sapiens	sp|O75962|TRIO_HUMAN	1503	1590	1480	1591	PF00169.29	PH	Domain	17	104	105	30.4	4.4e-07	1	CL0266		16	0.152	0	0	Truncation
Homo sapiens	sp|O75962|TRIO_HUMAN	1662	1713	1662	1713	PF00018.28	SH3_1	Domain	1	48	48	30.3	2.3e-07	1	CL0010		0	0	4	0.083	Reference
Homo sapiens	sp|O75962|TRIO_HUMAN	1973	2143	1973	2143	PF00621.20	RhoGEF	Domain	1	182	182	139.3	1.6e-40	1	No_clan		0	0	-11	-0.06	Reference
Homo sapiens	sp|O75962|TRIO_HUMAN	2178	2270	2159	2271	PF00169.29	PH	Domain	16	104	105	27.1	4.5e-06	1	CL0266		15	0.143	4	0.045	Truncation
Homo sapiens	sp|O75962|TRIO_HUMAN	2685	2776	2685	2776	PF07679.16	I-set	Domain	1	90	90	69.2	2.4e-19	1	CL0011		0	0	2	0.022	Reference
Homo sapiens	sp|O75962|TRIO_HUMAN	2796	3050	2796	3050	PF00069.25	Pkinase	Domain	1	264	264	195.2	1.3e-57	1	CL0016	predicted_active_site	0	0	-9	-0.034	Reference
Homo sapiens	sp|Q7Z403|TMC6_HUMAN	540	646	540	646	PF07810.13	TMC	Domain	1	111	111	130.1	5.1e-38	1	CL0416		0	0	-4	-0.036	Reference
Homo sapiens	sp|Q52WX2|SBK1_HUMAN	53	310	53	315	PF00069.25	Pkinase	Domain	1	259	264	169.2	1.1e-49	1	CL0016	predicted_active_site	5	0.019	-1	-0.004	Reference
Homo sapiens	sp|P63208|SKP1_HUMAN	2	67	2	67	PF03931.15	Skp1_POZ	Domain	1	63	63	103.5	4.9e-30	1	CL0033		0	0	3	0.048	Reference
Homo sapiens	sp|P63208|SKP1_HUMAN	113	160	113	160	PF01466.19	Skp1	Domain	1	48	48	103.5	4.7e-30	1	No_clan		0	0	0	0	Reference
Homo sapiens	sp|P08621|RU17_HUMAN	105	174	105	175	PF00076.22	RRM_1	Domain	1	69	70	64.4	6.1e-18	1	CL0221		1	0.014	1	0.014	Reference
Homo sapiens	sp|O75443|TECTA_HUMAN	523	591	523	591	PF08742.11	C8	Domain	1	69	69	65.8	3.4e-18	1	No_clan		0	0	0	0	Reference
Homo sapiens	sp|O75443|TECTA_HUMAN	597	650	597	650	PF01826.17	TIL	Domain	1	55	55	44.1	1.7e-11	1	No_clan		0	0	-1	-0.018	Reference
Homo sapiens	sp|O75443|TECTA_HUMAN	652	705	651	706	PF12714.7	TILa	Domain	2	54	55	33.7	2.5e-08	1	CL0451		1	0.018	1	0.019	Reference
Homo sapiens	sp|O75443|TECTA_HUMAN	912	980	911	980	PF08742.11	C8	Domain	2	69	69	60.7	1.3e-16	1	No_clan		1	0.014	1	0.015	Reference
Homo sapiens	sp|O75443|TECTA_HUMAN	984	1036	984	1036	PF01826.17	TIL	Domain	1	55	55	33.1	4.8e-08	1	No_clan		0	0	-2	-0.036	Reference
Homo sapiens	sp|O75443|TECTA_HUMAN	1301	1368	1300	1368	PF08742.11	C8	Domain	2	69	69	61.9	5.9e-17	1	No_clan		1	0.014	0	0	Reference
Homo sapiens	sp|O75443|TECTA_HUMAN	1372	1425	1372	1425	PF01826.17	TIL	Domain	1	55	55	43.4	3e-11	1	No_clan		0	0	-1	-0.018	Reference
Homo sapiens	sp|O75443|TECTA_HUMAN	1426	1479	1426	1480	PF12714.7	TILa	Domain	1	54	55	41.5	9.7e-11	1	CL0451		1	0.018	0	0	Reference
Homo sapiens	sp|O75443|TECTA_HUMAN	1690	1757	1690	1757	PF08742.11	C8	Domain	1	69	69	43.7	2.7e-11	1	No_clan		0	0	-1	-0.014	Reference
Homo sapiens	sp|P48595|SPB10_HUMAN	7	397	6	397	PF00079.20	Serpin	Domain	2	371	371	439.1	1.6e-131	1	No_clan		1	0.003	21	0.057	Reference
Homo sapiens	sp|Q9UKI8|TLK1_HUMAN	459	734	456	734	PF00069.25	Pkinase	Domain	4	264	264	208.1	1.5e-61	1	CL0016	predicted_active_site	3	0.011	15	0.057	Reference
Homo sapiens	sp|Q13277|STX3_HUMAN	32	226	32	226	PF00804.25	Syntaxin	Domain	1	200	200	203.6	2.4e-60	1	CL0445		0	0	-5	-0.025	Reference
Homo sapiens	sp|P37802|TAGL2_HUMAN	26	133	24	137	PF00307.31	CH	Domain	3	104	109	82.4	2.3e-23	1	CL0188		5	0.046	6	0.059	Reference
Homo sapiens	sp|P42680|TEC_HUMAN	7	110	5	111	PF00169.29	PH	Domain	3	104	105	56.8	2.6e-15	1	CL0266		2	0.019	2	0.02	Reference
Homo sapiens	sp|P42680|TEC_HUMAN	185	231	185	231	PF00018.28	SH3_1	Domain	1	48	48	51.4	6e-14	1	CL0010		0	0	-1	-0.021	Reference
Homo sapiens	sp|P42680|TEC_HUMAN	247	330	247	330	PF00017.24	SH2	Domain	1	77	77	71.6	4.4e-20	1	CL0541		0	0	7	0.091	Reference
Homo sapiens	sp|P42680|TEC_HUMAN	370	618	370	619	PF07714.17	Pkinase_Tyr	Domain	1	258	259	316	1.7e-94	1	CL0016	predicted_active_site	1	0.004	-9	-0.035	Reference
Homo sapiens	sp|Q92503|S14L1_HUMAN	274	296	251	299	PF03765.15	CRAL_TRIO_N	Domain	28	50	54	24	3.2e-05	1	CL0214		27	0.5	0	0	Truncation
Homo sapiens	sp|Q92503|S14L1_HUMAN	323	490	321	490	PF00650.20	CRAL_TRIO	Domain	3	159	159	135.1	1.7e-39	1	CL0512		2	0.013	11	0.07	Reference
Homo sapiens	sp|Q5T4T6|SYC2L_HUMAN	27	197	27	197	PF18581.1	SYCP2_ARLD	Domain	1	171	171	252.8	1.6e-75	1	CL0020		0	0	0	0	Reference
Homo sapiens	sp|Q5T4T6|SYC2L_HUMAN	292	403	292	403	PF18584.1	SYCP2_SLD	Domain	1	112	112	159.6	2.8e-47	1	CL0266		0	0	0	0	Reference
Homo sapiens	sp|Q96Q11|TRNT1_HUMAN	59	182	59	182	PF01743.20	PolyA_pol	Domain	1	126	126	116.6	8.9e-34	1	CL0260		0	0	-2	-0.016	Reference
Homo sapiens	sp|Q96Q11|TRNT1_HUMAN	216	267	215	272	PF12627.7	PolyA_pol_RNAbd	Domain	5	56	64	39.5	3.6e-10	1	No_clan		8	0.125	0	0	Truncation
Homo sapiens	sp|Q96A49|SYAP1_HUMAN	159	212	158	214	PF03909.17	BSD	Domain	2	55	58	46.1	3.6e-12	1	No_clan		3	0.052	0	0	Reference
Homo sapiens	sp|Q12846|STX4_HUMAN	39	235	39	235	PF00804.25	Syntaxin	Domain	2	200	200	146	1.1e-42	1	CL0445		1	0.005	-2	-0.01	Reference
Homo sapiens	sp|O43897|TLL1_HUMAN	156	347	155	348	PF01400.24	Astacin	Domain	2	190	191	243.6	1.2e-72	1	CL0126	predicted_active_site	1	0.005	3	0.016	Reference
Homo sapiens	sp|O43897|TLL1_HUMAN	349	458	349	458	PF00431.20	CUB	Domain	1	110	110	116.3	7.7e-34	1	CL0164		0	0	0	0	Reference
Homo sapiens	sp|O43897|TLL1_HUMAN	462	571	462	571	PF00431.20	CUB	Domain	1	110	110	139.1	6.6e-41	1	CL0164		0	0	0	0	Reference
Homo sapiens	sp|O43897|TLL1_HUMAN	582	614	578	614	PF14670.6	FXa_inhibition	Domain	4	36	36	36.2	5.5e-09	1	CL0001		3	0.083	0	0	Reference
Homo sapiens	sp|O43897|TLL1_HUMAN	618	727	618	727	PF00431.20	CUB	Domain	1	110	110	123.1	5.9e-36	1	CL0164		0	0	0	0	Reference
Homo sapiens	sp|O43897|TLL1_HUMAN	730	769	730	774	PF07645.15	EGF_CA	Domain	1	42	42	20.9	0.00031	1	CL0001		0	0	-2	-0.048	Reference
Homo sapiens	sp|O43897|TLL1_HUMAN	774	882	774	883	PF00431.20	CUB	Domain	1	109	110	129.1	8.1e-38	1	CL0164		1	0.009	0	0	Reference
Homo sapiens	sp|O43897|TLL1_HUMAN	887	1000	887	1000	PF00431.20	CUB	Domain	1	110	110	100.9	4.8e-29	1	CL0164		0	0	4	0.036	Reference
Homo sapiens	sp|P61812|TGFB2_HUMAN	316	413	315	413	PF00019.20	TGF_beta	Domain	2	104	104	84.3	1e-23	1	CL0079		1	0.01	-5	-0.049	Reference
Homo sapiens	sp|Q9Y3V2|RWDD3_HUMAN	4	111	3	111	PF05773.22	RWD	Domain	2	116	116	57.9	1.2e-15	1	CL0208		1	0.009	-7	-0.061	Reference
Homo sapiens	sp|Q96GD3|SCMH1_HUMAN	62	129	62	130	PF02820.18	MBT	Domain	1	68	69	74.4	7e-21	1	CL0049		1	0.014	0	0	Reference
Homo sapiens	sp|Q96GD3|SCMH1_HUMAN	171	236	171	238	PF02820.18	MBT	Domain	1	66	69	89.4	1.4e-25	1	CL0049		3	0.043	0	0	Reference
Homo sapiens	sp|Q96GD3|SCMH1_HUMAN	358	466	358	466	PF12140.8	SLED	Domain	1	112	112	125.3	1.5e-36	1	No_clan		0	0	-3	-0.027	Reference
Homo sapiens	sp|Q96GD3|SCMH1_HUMAN	591	656	591	656	PF00536.30	SAM_1	Domain	1	64	64	61.1	1e-16	1	CL0003		0	0	2	0.031	Reference
Homo sapiens	sp|Q9Y5Y6|ST14_HUMAN	227	331	223	331	PF00431.20	CUB	Domain	11	110	110	45	1.1e-11	1	CL0164		10	0.091	5	0.05	Reference
Homo sapiens	sp|Q9Y5Y6|ST14_HUMAN	340	444	340	444	PF00431.20	CUB	Domain	1	110	110	74.7	6.7e-21	1	CL0164		0	0	-5	-0.045	Reference
Homo sapiens	sp|Q9Y5Y6|ST14_HUMAN	615	849	615	849	PF00089.26	Trypsin	Domain	1	221	221	219.8	3.9e-65	1	CL0124	predicted_active_site	0	0	14	0.063	Reference
Homo sapiens	sp|Q9NSC2|SALL1_HUMAN	477	499	477	499	PF00096.26	zf-C2H2	Domain	1	23	23	20.7	0.0004	1	CL0361		0	0	0	0	Reference
Homo sapiens	sp|Q9NSC2|SALL1_HUMAN	734	756	734	756	PF00096.26	zf-C2H2	Domain	1	23	23	25.1	1.6e-05	1	CL0361		0	0	0	0	Reference
Homo sapiens	sp|Q9NSC2|SALL1_HUMAN	766	788	766	788	PF00096.26	zf-C2H2	Domain	1	23	23	18.3	0.0023	1	CL0361		0	0	0	0	Reference
Homo sapiens	sp|Q9NSC2|SALL1_HUMAN	1003	1023	1001	1024	PF12874.7	zf-met	Domain	3	23	25	19.4	0.001	1	CL0361		2	0.08	0	0	Reference
Homo sapiens	sp|Q9NSC2|SALL1_HUMAN	1029	1051	1029	1051	PF00096.26	zf-C2H2	Domain	1	23	23	23.7	4.4e-05	1	CL0361		0	0	0	0	Reference
Homo sapiens	sp|Q9NSC2|SALL1_HUMAN	1134	1156	1134	1156	PF00096.26	zf-C2H2	Domain	1	23	23	22.3	0.00012	1	CL0361		0	0	0	0	Reference
Homo sapiens	sp|Q9NSC2|SALL1_HUMAN	1162	1184	1162	1184	PF00096.26	zf-C2H2	Domain	1	23	23	25.2	1.5e-05	1	CL0361		0	0	0	0	Reference
Homo sapiens	sp|Q6P5W5|S39A4_HUMAN	47	196	46	196	PF18292.1	ZIP4_domain	Domain	2	165	165	124.3	4.3e-36	1	No_clan		1	0.006	-14	-0.085	Reference
Homo sapiens	sp|P15880|RS2_HUMAN	102	166	102	166	PF00333.20	Ribosomal_S5	Domain	1	65	65	106.2	6.1e-31	1	CL0196		0	0	0	0	Reference
Homo sapiens	sp|P15880|RS2_HUMAN	185	256	185	256	PF03719.15	Ribosomal_S5_C	Domain	1	72	72	91.6	1.6e-26	1	CL0329		0	0	0	0	Reference
Homo sapiens	sp|P22897|MRC1_HUMAN	26	106	23	118	PF00652.22	Ricin_B_lectin	Domain	4	89	127	32.8	7e-08	1	CL0066		38	0.299	-5	-0.058	Truncation
Homo sapiens	sp|P22897|MRC1_HUMAN	168	209	168	209	PF00040.19	fn2	Domain	1	42	42	55.5	4.9e-15	1	CL0602		0	0	0	0	Reference
Homo sapiens	sp|P22897|MRC1_HUMAN	237	342	236	342	PF00059.21	Lectin_C	Domain	2	108	108	68.8	5.8e-19	1	CL0056		1	0.009	-1	-0.009	Reference
Homo sapiens	sp|P22897|MRC1_HUMAN	382	487	380	488	PF00059.21	Lectin_C	Domain	3	107	108	83.9	1.2e-23	1	CL0056		2	0.019	1	0.01	Reference
Homo sapiens	sp|P22897|MRC1_HUMAN	523	626	521	627	PF00059.21	Lectin_C	Domain	3	107	108	68.5	7.1e-19	1	CL0056		2	0.019	-1	-0.01	Reference
Homo sapiens	sp|P22897|MRC1_HUMAN	669	778	669	779	PF00059.21	Lectin_C	Domain	1	107	108	79.6	2.6e-22	1	CL0056		1	0.009	3	0.028	Reference
Homo sapiens	sp|P22897|MRC1_HUMAN	817	924	817	924	PF00059.21	Lectin_C	Domain	1	108	108	71.5	8.6e-20	1	CL0056		0	0	0	0	Reference
Homo sapiens	sp|P22897|MRC1_HUMAN	967	1081	966	1081	PF00059.21	Lectin_C	Domain	2	108	108	88.6	4.1e-25	1	CL0056		1	0.009	8	0.075	Reference
Homo sapiens	sp|P22897|MRC1_HUMAN	1115	1214	1112	1214	PF00059.21	Lectin_C	Domain	4	108	108	54.3	1.9e-14	1	CL0056		3	0.028	-5	-0.048	Reference
Homo sapiens	sp|P22897|MRC1_HUMAN	1254	1357	1252	1357	PF00059.21	Lectin_C	Domain	3	108	108	81.7	5.8e-23	1	CL0056		2	0.019	-2	-0.019	Reference
Homo sapiens	sp|Q14919|NC2A_HUMAN	11	74	10	74	PF00808.23	CBFD_NFYB_HMF	Domain	2	65	65	68.6	4.2e-19	1	CL0012		1	0.015	0	0	Reference
Homo sapiens	sp|Q5TGL8|PXDC1_HUMAN	33	130	24	130	PF00787.24	PX	Domain	16	113	113	22.9	6.3e-05	1	No_clan		15	0.133	0	0	Truncation
Homo sapiens	sp|Q6ZRP7|QSOX2_HUMAN	76	149	63	172	PF00085.20	Thioredoxin	Domain	15	83	103	52.2	4.9e-14	1	CL0172	predicted_active_site	20	0.194	5	0.072	Truncation
Homo sapiens	sp|Q6ZRP7|QSOX2_HUMAN	185	292	185	292	PF18108.1	QSOX_Trx1	Domain	1	108	108	125.3	1.1e-36	1	CL0172		0	0	0	0	Reference
Homo sapiens	sp|Q6ZRP7|QSOX2_HUMAN	318	421	318	421	PF18371.1	FAD_SOX	Domain	1	104	104	140.9	1.6e-41	1	CL0277		0	0	0	0	Reference
Homo sapiens	sp|Q9Y272|RASD1_HUMAN	26	192	26	196	PF00071.22	Ras	Domain	1	157	162	124.9	2.2e-36	1	CL0023		5	0.031	10	0.064	Reference
Homo sapiens	sp|P62826|RAN_HUMAN	12	168	12	170	PF00071.22	Ras	Domain	1	160	162	168.8	6.9e-50	1	CL0023		2	0.012	-3	-0.019	Reference
Homo sapiens	sp|Q12923|PTN13_HUMAN	576	637	576	638	PF09379.10	FERM_N	Domain	1	64	65	57.6	8.9e-16	1	CL0072		1	0.015	-2	-0.031	Reference
Homo sapiens	sp|Q12923|PTN13_HUMAN	667	781	666	781	PF00373.18	FERM_M	Domain	2	118	118	95.5	2.7e-27	1	CL0632		1	0.008	-2	-0.017	Reference
Homo sapiens	sp|Q12923|PTN13_HUMAN	788	875	787	876	PF09380.10	FERM_C	Domain	2	93	94	70.2	1.4e-19	1	CL0266		1	0.011	-4	-0.043	Reference
Homo sapiens	sp|Q12923|PTN13_HUMAN	1094	1175	1093	1176	PF00595.24	PDZ	Domain	2	81	82	60.5	1.5e-16	1	CL0466		1	0.012	2	0.025	Reference
Homo sapiens	sp|Q12923|PTN13_HUMAN	1369	1449	1368	1450	PF00595.24	PDZ	Domain	2	81	82	64.9	6.2e-18	1	CL0466		1	0.012	1	0.013	Reference
Homo sapiens	sp|Q12923|PTN13_HUMAN	1502	1583	1501	1585	PF00595.24	PDZ	Domain	2	79	82	39.9	4e-10	1	CL0466		3	0.037	4	0.051	Reference
Homo sapiens	sp|Q12923|PTN13_HUMAN	1789	1865	1788	1866	PF00595.24	PDZ	Domain	2	81	82	59.4	3.3e-16	1	CL0466		1	0.012	-3	-0.038	Reference
Homo sapiens	sp|Q12923|PTN13_HUMAN	1889	1954	1883	1961	PF00595.24	PDZ	Domain	8	73	82	28	2.1e-06	1	CL0466		9	0.11	0	0	Truncation
Homo sapiens	sp|Q12923|PTN13_HUMAN	2237	2465	2237	2466	PF00102.27	Y_phosphatase	Domain	1	234	235	245.7	4.5e-73	1	CL0031	predicted_active_site	1	0.004	-5	-0.021	Reference
Homo sapiens	sp|Q9UHX1|PUF60_HUMAN	131	201	131	201	PF00076.22	RRM_1	Domain	1	70	70	66.7	1.1e-18	1	CL0221		0	0	1	0.014	Reference
Homo sapiens	sp|Q9UHX1|PUF60_HUMAN	228	297	228	298	PF00076.22	RRM_1	Domain	1	69	70	59.8	1.6e-16	1	CL0221		1	0.014	1	0.014	Reference
Homo sapiens	sp|Q6R327|RICTR_HUMAN	58	439	57	439	PF14664.6	RICTOR_N	Domain	2	373	373	364.3	6.6e-109	1	No_clan		1	0.003	10	0.027	Reference
Homo sapiens	sp|Q6R327|RICTR_HUMAN	642	740	637	740	PF14666.6	RICTOR_M	Domain	6	104	104	110	4.4e-32	1	No_clan		5	0.048	0	0	Reference
Homo sapiens	sp|Q6R327|RICTR_HUMAN	747	852	746	853	PF14663.6	RasGEF_N_2	Domain	2	107	108	122.6	8.6e-36	1	CL0542		1	0.009	0	0	Reference
Homo sapiens	sp|Q6R327|RICTR_HUMAN	922	991	921	991	PF14668.6	RICTOR_V	Domain	2	71	71	102.5	1.1e-29	1	No_clan		1	0.014	0	0	Reference
Homo sapiens	sp|Q6R327|RICTR_HUMAN	1084	1188	1084	1188	PF14665.6	RICTOR_phospho	Domain	1	109	109	165.4	4.3e-49	1	No_clan		0	0	-4	-0.037	Reference
Homo sapiens	sp|Q16825|PTN21_HUMAN	27	89	27	90	PF09379.10	FERM_N	Domain	1	64	65	57.7	8.2e-16	1	CL0072		1	0.015	-1	-0.016	Reference
Homo sapiens	sp|Q16825|PTN21_HUMAN	109	221	107	222	PF00373.18	FERM_M	Domain	3	117	118	76.6	1.9e-21	1	CL0632		2	0.017	-2	-0.017	Reference
Homo sapiens	sp|Q16825|PTN21_HUMAN	226	309	226	312	PF09380.10	FERM_C	Domain	1	91	94	61.7	6.5e-17	1	CL0266		3	0.032	-7	-0.077	Reference
Homo sapiens	sp|Q16825|PTN21_HUMAN	921	1165	921	1166	PF00102.27	Y_phosphatase	Domain	1	234	235	241.4	9.1e-72	1	CL0031	predicted_active_site	1	0.004	11	0.047	Reference
Homo sapiens	sp|Q9ULW5|RAB26_HUMAN	65	226	65	227	PF00071.22	Ras	Domain	1	161	162	197.7	9.2e-59	1	CL0023		1	0.006	1	0.006	Reference
Homo sapiens	sp|O75570|RF1M_HUMAN	83	282	82	282	PF03462.18	PCRF	Domain	2	193	193	169.5	7.4e-50	1	No_clan		1	0.005	8	0.042	Reference
Homo sapiens	sp|Q0VAM2|RGF1B_HUMAN	39	135	37	137	PF00618.20	RasGEF_N	Domain	3	103	105	58.9	4.7e-16	1	CL0542		2	0.019	-4	-0.04	Reference
Homo sapiens	sp|Q8N9B8|RGF1A_HUMAN	46	140	44	148	PF00618.20	RasGEF_N	Domain	3	101	105	63.9	1.3e-17	1	CL0542		4	0.038	-4	-0.04	Reference
Homo sapiens	sp|Q7Z3J3|RGPD4_HUMAN	1642	1706	1641	1706	PF16704.5	Rab_bind	Domain	2	66	66	122.2	6.6e-36	1	No_clan		1	0.015	0	0	Reference
Homo sapiens	sp|Q9NS91|RAD18_HUMAN	24	63	24	63	PF13923.6	zf-C3HC4_2	Domain	1	40	40	33.2	3.5e-08	1	CL0229		0	0	0	0	Reference
Homo sapiens	sp|Q8WUK0|PTPM1_HUMAN	67	184	51	185	PF00782.20	DSPc	Domain	21	132	133	59.9	2.1e-16	1	CL0031	predicted_active_site	20	0.15	6	0.054	Truncation
Homo sapiens	sp|Q6ZSG1|RN165_HUMAN	293	335	292	335	PF13639.6	zf-RING_2	Domain	2	44	44	51.9	6.9e-14	1	CL0229	predicted_active_site	1	0.023	0	0	Reference
Homo sapiens	sp|Q16849|PTPRN_HUMAN	734	967	734	968	PF00102.27	Y_phosphatase	Domain	1	234	235	248.3	7.1e-74	1	CL0031	predicted_active_site	1	0.004	0	0	Reference
Homo sapiens	sp|Q92729|PTPRU_HUMAN	27	187	27	187	PF00629.23	MAM	Domain	1	160	160	121.6	2.8e-35	1	CL0004		0	0	1	0.006	Reference
Homo sapiens	sp|Q92729|PTPRU_HUMAN	291	365	287	370	PF00041.21	fn3	Domain	5	80	85	31.2	2.1e-07	1	CL0159		5	0.059	-1	-0.013	Reference
Homo sapiens	sp|Q92729|PTPRU_HUMAN	494	577	490	579	PF00041.21	fn3	Domain	6	83	85	47.8	1.4e-12	1	CL0159		5	0.059	6	0.077	Reference
Homo sapiens	sp|Q92729|PTPRU_HUMAN	917	1143	913	1143	PF00102.27	Y_phosphatase	Domain	5	235	235	258.2	6.7e-77	1	CL0031	predicted_active_site	4	0.017	-4	-0.017	Reference
Homo sapiens	sp|Q92729|PTPRU_HUMAN	1203	1438	1203	1438	PF00102.27	Y_phosphatase	Domain	1	235	235	187.9	2e-55	1	CL0031	predicted_active_site	0	0	1	0.004	Reference
Homo sapiens	sp|P10301|RRAS_HUMAN	31	191	31	192	PF00071.22	Ras	Domain	1	161	162	186.7	2.2e-55	1	CL0023		1	0.006	0	0	Reference
Homo sapiens	sp|Q53EQ6|TIGD5_HUMAN	59	99	53	102	PF04218.13	CENP-B_N	Domain	10	50	53	30.4	2.2e-07	1	CL0123		9	0.17	0	0	Truncation
Homo sapiens	sp|Q53EQ6|TIGD5_HUMAN	122	184	121	185	PF03221.16	HTH_Tnp_Tc5	Domain	2	65	66	62.4	3e-17	1	CL0123		1	0.015	-1	-0.016	Reference
Homo sapiens	sp|Q5EBN2|TRI61_HUMAN	16	56	16	56	PF15227.6	zf-C3HC4_4	Domain	1	42	42	65.4	3.7e-18	1	CL0229		0	0	-1	-0.024	Reference
Homo sapiens	sp|Q5EBN2|TRI61_HUMAN	93	133	92	133	PF00643.24	zf-B_box	Domain	2	42	42	30.4	3.1e-07	1	No_clan		1	0.024	0	0	Reference
Homo sapiens	sp|Q9HCS4|TF7L1_HUMAN	346	413	346	414	PF00505.19	HMG_box	Domain	1	68	69	75.7	2.7e-21	1	CL0114		1	0.014	0	0	Reference
Homo sapiens	sp|P29034|S10A2_HUMAN	6	47	6	48	PF01023.19	S_100	Domain	1	42	43	66.9	9.4e-19	1	CL0220		1	0.023	0	0	Reference
Homo sapiens	sp|P05109|S10A8_HUMAN	5	46	5	47	PF01023.19	S_100	Domain	1	42	43	54.1	8.9e-15	1	CL0220		1	0.023	0	0	Reference
Homo sapiens	sp|P00750|TPA_HUMAN	41	78	41	78	PF00039.18	fn1	Domain	1	40	40	36.5	3.9e-09	1	CL0451		0	0	-2	-0.05	Reference
Homo sapiens	sp|P00750|TPA_HUMAN	86	117	86	117	PF00008.27	EGF	Domain	1	31	32	28	1.9e-06	1	CL0001		1	0.031	1	0.032	Reference
Homo sapiens	sp|P00750|TPA_HUMAN	127	208	127	208	PF00051.18	Kringle	Domain	1	79	79	79.4	1.8e-22	1	CL0602		0	0	3	0.038	Reference
Homo sapiens	sp|P00750|TPA_HUMAN	215	296	215	296	PF00051.18	Kringle	Domain	1	79	79	92.2	1.8e-26	1	CL0602		0	0	3	0.038	Reference
Homo sapiens	sp|P00750|TPA_HUMAN	311	556	311	556	PF00089.26	Trypsin	Domain	1	221	221	236	4.1e-70	1	CL0124	predicted_active_site	0	0	25	0.113	Insertion
Homo sapiens	sp|Q5VVX9|UBE2U_HUMAN	9	144	8	147	PF00179.26	UQ_con	Domain	2	136	140	113.7	4.9e-33	1	CL0208	predicted_active_site	4	0.029	1	0.007	Reference
Homo sapiens	sp|A6NK53|ZN233_HUMAN	452	474	452	474	PF00096.26	zf-C2H2	Domain	1	23	23	27	4e-06	1	CL0361		0	0	0	0	Reference
Homo sapiens	sp|A6NK53|ZN233_HUMAN	480	502	480	502	PF00096.26	zf-C2H2	Domain	1	23	23	28.2	1.7e-06	1	CL0361		0	0	0	0	Reference
Homo sapiens	sp|A6NK53|ZN233_HUMAN	508	530	508	530	PF00096.26	zf-C2H2	Domain	1	23	23	25.4	1.3e-05	1	CL0361		0	0	0	0	Reference
Homo sapiens	sp|A6NK53|ZN233_HUMAN	536	558	536	558	PF00096.26	zf-C2H2	Domain	1	23	23	25.4	1.2e-05	1	CL0361		0	0	0	0	Reference
Homo sapiens	sp|A6NK53|ZN233_HUMAN	564	586	564	586	PF00096.26	zf-C2H2	Domain	1	23	23	22.3	0.00013	1	CL0361		0	0	0	0	Reference
Homo sapiens	sp|A6NK53|ZN233_HUMAN	620	642	620	642	PF00096.26	zf-C2H2	Domain	1	23	23	29.4	6.6e-07	1	CL0361		0	0	0	0	Reference
Homo sapiens	sp|Q9UGI0|ZRAN1_HUMAN	7	33	4	33	PF00641.18	zf-RanBP	Domain	4	30	30	17.6	0.0017	1	CL0167		3	0.1	0	0	Reference
Homo sapiens	sp|Q9UGI0|ZRAN1_HUMAN	151	177	149	178	PF00641.18	zf-RanBP	Domain	3	29	30	22.5	5e-05	1	CL0167		2	0.067	0	0	Reference
Homo sapiens	sp|Q9UGI0|ZRAN1_HUMAN	246	341	246	341	PF18418.1	AnkUBD	Domain	1	97	97	180.3	5.4e-54	1	CL0465		0	0	-1	-0.01	Reference
Homo sapiens	sp|Q6ZRY4|RBPS2_HUMAN	33	94	33	97	PF00076.22	RRM_1	Domain	1	65	70	39.2	4.4e-10	1	CL0221		5	0.071	-3	-0.046	Reference
Homo sapiens	sp|P08237|PFKAM_HUMAN	18	323	17	324	PF00365.20	PFK	Domain	2	283	284	366	1.3e-109	1	CL0240	predicted_active_site	1	0.004	24	0.085	Reference
Homo sapiens	sp|P08237|PFKAM_HUMAN	403	686	402	687	PF00365.20	PFK	Domain	2	283	284	309.9	1.5e-92	1	CL0240		1	0.004	2	0.007	Reference
Homo sapiens	sp|Q9NTZ6|RBM12_HUMAN	432	498	432	501	PF00076.22	RRM_1	Domain	1	67	70	28.8	8.2e-07	1	CL0221		3	0.043	0	0	Reference
Homo sapiens	sp|Q9NTZ6|RBM12_HUMAN	548	613	547	614	PF00076.22	RRM_1	Domain	3	68	70	28.8	7.9e-07	1	CL0221		2	0.029	0	0	Reference
Homo sapiens	sp|Q9NTZ6|RBM12_HUMAN	859	928	858	928	PF00076.22	RRM_1	Domain	2	70	70	31.1	1.5e-07	1	CL0221		1	0.014	1	0.014	Reference
Homo sapiens	sp|P62987|RL40_HUMAN	3	74	3	74	PF00240.23	ubiquitin	Domain	1	72	72	118.6	6.9e-35	1	CL0072		0	0	0	0	Reference
Homo sapiens	sp|Q6ZWI9|RFPLB_HUMAN	11	52	11	52	PF15227.6	zf-C3HC4_4	Domain	1	42	42	39.3	5.4e-10	1	CL0229		0	0	0	0	Reference
Homo sapiens	sp|Q8IZ40|RCOR2_HUMAN	330	374	329	374	PF00249.31	Myb_DNA-binding	Domain	2	46	46	33.4	3.7e-08	1	CL0123		1	0.022	0	0	Reference
Homo sapiens	sp|Q9NZL6|RGL1_HUMAN	69	171	68	174	PF00618.20	RasGEF_N	Domain	2	102	105	72.3	3.3e-20	1	CL0542		3	0.029	2	0.02	Reference
Homo sapiens	sp|Q9NZL6|RGL1_HUMAN	649	734	648	735	PF00788.23	RA	Domain	2	92	93	48.3	1.2e-12	1	CL0072		1	0.011	-5	-0.055	Reference
Homo sapiens	sp|Q92878|RAD50_HUMAN	6	233	6	235	PF13476.6	AAA_23	Domain	1	198	200	117.6	9.6e-34	1	CL0023		2	0.01	30	0.152	Insertion
Homo sapiens	sp|Q92878|RAD50_HUMAN	1176	1249	1174	1251	PF13558.6	SbcCD_C	Domain	4	88	90	27.6	2.6e-06	1	CL0023		3	0.033	-11	-0.129	Deletion
Homo sapiens	sp|Q6ZV50|RFX8_HUMAN	22	96	19	97	PF02257.15	RFX_DNA_binding	Domain	4	78	79	98.6	2.3e-28	1	CL0123		3	0.038	0	0	Reference
Homo sapiens	sp|O00287|RFXAP_HUMAN	140	267	140	267	PF15289.6	RFXA_RFXANK_bdg	Domain	1	124	124	196.8	1.2e-58	1	No_clan		0	0	4	0.032	Reference
Homo sapiens	sp|Q8N7C7|RN148_HUMAN	256	299	256	299	PF13639.6	zf-RING_2	Domain	1	44	44	46	4.9e-12	1	CL0229	predicted_active_site	0	0	0	0	Reference
Homo sapiens	sp|Q9Y6U7|RN215_HUMAN	324	366	323	366	PF13639.6	zf-RING_2	Domain	2	44	44	40.1	3.4e-10	1	CL0229	predicted_active_site	1	0.023	0	0	Reference
Homo sapiens	sp|A6NDI0|TR49B_HUMAN	15	55	15	55	PF15227.6	zf-C3HC4_4	Domain	1	42	42	40.4	2.5e-10	1	CL0229		0	0	-1	-0.024	Reference
Homo sapiens	sp|A6NDI0|TR49B_HUMAN	89	129	88	129	PF00643.24	zf-B_box	Domain	2	42	42	26.7	4.4e-06	1	No_clan		1	0.024	0	0	Reference
Homo sapiens	sp|P0CI26|TR49C_HUMAN	15	55	15	55	PF15227.6	zf-C3HC4_4	Domain	1	42	42	35.3	9.1e-09	1	CL0229		0	0	-1	-0.024	Reference
Homo sapiens	sp|P0CI26|TR49C_HUMAN	89	129	88	129	PF00643.24	zf-B_box	Domain	2	42	42	28.2	1.5e-06	1	No_clan		1	0.024	0	0	Reference
Homo sapiens	sp|Q8WVM0|TFB1M_HUMAN	28	282	26	303	PF00398.20	RrnaAD	Domain	3	244	265	145	2.2e-42	1	CL0063		21	0.079	13	0.054	Reference
Homo sapiens	sp|Q6ZTA4|TRI67_HUMAN	7	35	7	43	PF00097.25	zf-C3HC4	Domain	1	30	41	23.8	2.9e-05	1	CL0229		11	0.268	-1	-0.033	Truncation
Homo sapiens	sp|Q6ZTA4|TRI67_HUMAN	301	340	298	340	PF00643.24	zf-B_box	Domain	4	42	42	40.2	2.7e-10	1	No_clan		3	0.071	1	0.026	Reference
Homo sapiens	sp|Q6ZTA4|TRI67_HUMAN	521	597	513	597	PF00041.21	fn3	Domain	9	85	85	34.4	2.1e-08	1	CL0159		8	0.094	0	0	Reference
Homo sapiens	sp|P0DSE2|TRBR1_HUMAN	25	131	25	131	PF07686.17	V-set	Domain	1	109	109	62.6	3.4e-17	1	CL0011		0	0	-2	-0.018	Reference
Homo sapiens	sp|P0DSE2|TRBR1_HUMAN	142	234	142	234	PF07654.15	C1-set	Domain	1	86	86	76.2	1.9e-21	1	CL0011		0	0	7	0.081	Reference
Homo sapiens	sp|Q9BYH1|SE6L1_HUMAN	393	448	393	448	PF00084.20	Sushi	Domain	1	56	56	19.3	0.0013	1	CL0001		0	0	0	0	Reference
Homo sapiens	sp|Q9BYH1|SE6L1_HUMAN	452	559	452	559	PF00431.20	CUB	Domain	1	110	110	49.8	3.7e-13	1	CL0164		0	0	-2	-0.018	Reference
Homo sapiens	sp|Q9BYH1|SE6L1_HUMAN	567	624	567	624	PF00084.20	Sushi	Domain	1	56	56	35.5	1.1e-08	1	CL0001		0	0	2	0.036	Reference
Homo sapiens	sp|Q9BYH1|SE6L1_HUMAN	628	722	628	736	PF00431.20	CUB	Domain	1	100	110	64.6	8.9e-18	1	CL0164		10	0.091	-5	-0.05	Reference
Homo sapiens	sp|Q9BYH1|SE6L1_HUMAN	745	800	745	800	PF00084.20	Sushi	Domain	1	56	56	43.7	3.1e-11	1	CL0001		0	0	0	0	Reference
Homo sapiens	sp|Q9BYH1|SE6L1_HUMAN	806	865	806	865	PF00084.20	Sushi	Domain	1	56	56	30.2	4.9e-07	1	CL0001		0	0	4	0.071	Reference
Homo sapiens	sp|Q9BYH1|SE6L1_HUMAN	873	930	873	930	PF00084.20	Sushi	Domain	1	56	56	26.9	5.4e-06	1	CL0001		0	0	2	0.036	Reference
Homo sapiens	sp|P80511|S10AC_HUMAN	4	46	4	46	PF01023.19	S_100	Domain	1	43	43	68.6	2.7e-19	1	CL0220		0	0	0	0	Reference
Homo sapiens	sp|Q8N7F7|UBL4B_HUMAN	3	70	3	74	PF00240.23	ubiquitin	Domain	1	68	72	55.3	4e-15	1	CL0072		4	0.056	0	0	Reference
Homo sapiens	sp|Q8N7F7|UBL4B_HUMAN	91	137	91	137	PF17840.1	Tugs	Domain	1	47	47	83.6	8e-24	1	CL0072		0	0	0	0	Reference
Homo sapiens	sp|Q96TA2|YMEL1_HUMAN	375	506	375	506	PF00004.29	AAA	Domain	1	132	132	141	2.9e-41	1	CL0023		0	0	0	0	Reference
Homo sapiens	sp|Q96TA2|YMEL1_HUMAN	528	571	528	572	PF17862.1	AAA_lid_3	Domain	1	44	45	32	7.6e-08	1	CL0671		1	0.022	0	0	Reference
Homo sapiens	sp|Q96TA2|YMEL1_HUMAN	588	762	586	764	PF01434.18	Peptidase_M41	Domain	3	189	191	218.7	5.8e-65	1	CL0126	predicted_active_site	2	0.01	-12	-0.064	Reference
Homo sapiens	sp|O15195|VILL_HUMAN	23	105	21	106	PF00626.22	Gelsolin	Domain	3	75	76	36.7	3e-09	1	CL0092		2	0.026	10	0.137	Insertion
Homo sapiens	sp|O15195|VILL_HUMAN	147	218	144	220	PF00626.22	Gelsolin	Domain	4	74	76	37.1	2.2e-09	1	CL0092		3	0.039	1	0.014	Reference
Homo sapiens	sp|O15195|VILL_HUMAN	270	340	266	341	PF00626.22	Gelsolin	Domain	7	75	76	50.4	1.5e-13	1	CL0092		6	0.079	2	0.029	Reference
Homo sapiens	sp|O15195|VILL_HUMAN	403	482	400	482	PF00626.22	Gelsolin	Domain	4	76	76	37.7	1.4e-09	1	CL0092		3	0.039	7	0.096	Reference
Homo sapiens	sp|O15195|VILL_HUMAN	521	588	519	588	PF00626.22	Gelsolin	Domain	3	76	76	28.3	1.2e-06	1	CL0092		2	0.026	-6	-0.081	Reference
Homo sapiens	sp|O15195|VILL_HUMAN	627	699	624	699	PF00626.22	Gelsolin	Domain	5	76	76	41.4	1e-10	1	CL0092		4	0.053	1	0.014	Reference
Homo sapiens	sp|O15195|VILL_HUMAN	821	856	821	856	PF02209.19	VHP	Domain	1	36	36	49.3	3.8e-13	1	No_clan		0	0	0	0	Reference
Homo sapiens	sp|Q15819|UB2V2_HUMAN	31	133	14	144	PF00179.26	UQ_con	Domain	17	114	140	65.4	4.2e-18	1	CL0208		26	0.186	5	0.051	Truncation
Homo sapiens	sp|Q96NG8|ZN582_HUMAN	199	221	199	221	PF00096.26	zf-C2H2	Domain	1	23	23	17.8	0.0032	1	CL0361		0	0	0	0	Reference
Homo sapiens	sp|Q96NG8|ZN582_HUMAN	227	249	227	249	PF00096.26	zf-C2H2	Domain	1	23	23	23.5	5.3e-05	1	CL0361		0	0	0	0	Reference
Homo sapiens	sp|Q96NG8|ZN582_HUMAN	255	277	255	277	PF00096.26	zf-C2H2	Domain	1	23	23	28.6	1.2e-06	1	CL0361		0	0	0	0	Reference
Homo sapiens	sp|Q96NG8|ZN582_HUMAN	283	305	283	305	PF00096.26	zf-C2H2	Domain	1	23	23	27.3	3.2e-06	1	CL0361		0	0	0	0	Reference
Homo sapiens	sp|Q96NG8|ZN582_HUMAN	311	333	311	333	PF00096.26	zf-C2H2	Domain	1	23	23	23.6	4.7e-05	1	CL0361		0	0	0	0	Reference
Homo sapiens	sp|Q96NG8|ZN582_HUMAN	339	361	339	361	PF00096.26	zf-C2H2	Domain	1	23	23	24.7	2.1e-05	1	CL0361		0	0	0	0	Reference
Homo sapiens	sp|Q96NG8|ZN582_HUMAN	367	389	367	389	PF00096.26	zf-C2H2	Domain	1	23	23	26.4	6e-06	1	CL0361		0	0	0	0	Reference
Homo sapiens	sp|Q96NG8|ZN582_HUMAN	395	417	395	417	PF00096.26	zf-C2H2	Domain	1	23	23	26.8	4.4e-06	1	CL0361		0	0	0	0	Reference
Homo sapiens	sp|Q96NG8|ZN582_HUMAN	423	445	423	445	PF00096.26	zf-C2H2	Domain	1	23	23	20.6	0.00041	1	CL0361		0	0	0	0	Reference
Homo sapiens	sp|Q8IVC4|ZN584_HUMAN	214	236	214	236	PF00096.26	zf-C2H2	Domain	1	23	23	26	8e-06	1	CL0361		0	0	0	0	Reference
Homo sapiens	sp|Q8IVC4|ZN584_HUMAN	242	264	242	264	PF00096.26	zf-C2H2	Domain	1	23	23	28.9	9.7e-07	1	CL0361		0	0	0	0	Reference
Homo sapiens	sp|Q8IVC4|ZN584_HUMAN	270	292	270	292	PF00096.26	zf-C2H2	Domain	1	23	23	23.1	6.8e-05	1	CL0361		0	0	0	0	Reference
Homo sapiens	sp|Q8IVC4|ZN584_HUMAN	298	320	298	320	PF00096.26	zf-C2H2	Domain	1	23	23	20.5	0.00047	1	CL0361		0	0	0	0	Reference
Homo sapiens	sp|Q8IVC4|ZN584_HUMAN	326	348	326	349	PF13894.6	zf-C2H2_4	Domain	1	23	24	20.5	0.00057	1	CL0361		1	0.042	0	0	Reference
Homo sapiens	sp|Q8IVC4|ZN584_HUMAN	354	376	354	376	PF00096.26	zf-C2H2	Domain	1	23	23	18.5	0.002	1	CL0361		0	0	0	0	Reference
Homo sapiens	sp|Q8IVC4|ZN584_HUMAN	382	404	382	404	PF00096.26	zf-C2H2	Domain	1	23	23	22.6	9.6e-05	1	CL0361		0	0	0	0	Reference
Homo sapiens	sp|A6NNF4|ZN726_HUMAN	201	223	201	223	PF00096.26	zf-C2H2	Domain	1	23	23	19.2	0.0011	1	CL0361		0	0	0	0	Reference
Homo sapiens	sp|A6NNF4|ZN726_HUMAN	257	279	257	279	PF00096.26	zf-C2H2	Domain	1	23	23	25.7	1e-05	1	CL0361		0	0	0	0	Reference
Homo sapiens	sp|A6NNF4|ZN726_HUMAN	286	307	285	307	PF00096.26	zf-C2H2	Domain	2	23	23	23.8	4.1e-05	1	CL0361		1	0.043	0	0	Reference
Homo sapiens	sp|A6NNF4|ZN726_HUMAN	313	335	313	335	PF00096.26	zf-C2H2	Domain	1	23	23	19.4	0.001	1	CL0361		0	0	0	0	Reference
Homo sapiens	sp|A6NNF4|ZN726_HUMAN	341	363	341	363	PF00096.26	zf-C2H2	Domain	1	23	23	17	0.0057	1	CL0361		0	0	0	0	Reference
Homo sapiens	sp|A6NNF4|ZN726_HUMAN	369	391	369	391	PF00096.26	zf-C2H2	Domain	1	23	23	20	0.00067	1	CL0361		0	0	0	0	Reference
Homo sapiens	sp|A6NNF4|ZN726_HUMAN	397	419	397	419	PF00096.26	zf-C2H2	Domain	1	23	23	24	3.5e-05	1	CL0361		0	0	0	0	Reference
Homo sapiens	sp|A6NNF4|ZN726_HUMAN	425	447	425	447	PF00096.26	zf-C2H2	Domain	1	23	23	18.1	0.0027	1	CL0361		0	0	0	0	Reference
Homo sapiens	sp|A6NNF4|ZN726_HUMAN	453	475	453	475	PF00096.26	zf-C2H2	Domain	1	23	23	25	1.8e-05	1	CL0361		0	0	0	0	Reference
Homo sapiens	sp|A6NNF4|ZN726_HUMAN	481	503	481	503	PF00096.26	zf-C2H2	Domain	1	23	23	24	3.7e-05	1	CL0361		0	0	0	0	Reference
Homo sapiens	sp|A6NNF4|ZN726_HUMAN	509	531	509	531	PF00096.26	zf-C2H2	Domain	1	23	23	20.6	0.00041	1	CL0361		0	0	0	0	Reference
Homo sapiens	sp|A6NNF4|ZN726_HUMAN	537	559	537	559	PF00096.26	zf-C2H2	Domain	1	23	23	24.5	2.4e-05	1	CL0361		0	0	0	0	Reference
Homo sapiens	sp|A6NNF4|ZN726_HUMAN	565	587	565	587	PF00096.26	zf-C2H2	Domain	1	23	23	24.8	1.9e-05	1	CL0361		0	0	0	0	Reference
Homo sapiens	sp|A6NNF4|ZN726_HUMAN	593	615	593	615	PF00096.26	zf-C2H2	Domain	1	23	23	19.1	0.0013	1	CL0361		0	0	0	0	Reference
Homo sapiens	sp|A6NNF4|ZN726_HUMAN	651	673	651	673	PF00096.26	zf-C2H2	Domain	1	23	23	18.3	0.0022	1	CL0361		0	0	0	0	Reference
Homo sapiens	sp|A6NNF4|ZN726_HUMAN	679	701	679	701	PF00096.26	zf-C2H2	Domain	1	23	23	17.6	0.0039	1	CL0361		0	0	0	0	Reference
Homo sapiens	sp|Q8NDX6|ZN740_HUMAN	101	123	101	123	PF00096.26	zf-C2H2	Domain	1	23	23	19.1	0.0013	1	CL0361		0	0	0	0	Reference
Homo sapiens	sp|Q8NDX6|ZN740_HUMAN	129	151	129	151	PF00096.26	zf-C2H2	Domain	1	23	23	25.2	1.5e-05	1	CL0361		0	0	0	0	Reference
Homo sapiens	sp|Q0D2J5|ZN763_HUMAN	256	278	256	278	PF00096.26	zf-C2H2	Domain	1	23	23	20.7	0.0004	1	CL0361		0	0	0	0	Reference
Homo sapiens	sp|Q0D2J5|ZN763_HUMAN	313	334	313	337	PF13912.6	zf-C2H2_6	Domain	3	24	27	15.2	0.016	1	CL0361		3	0.111	0	0	Truncation
Homo sapiens	sp|Q0D2J5|ZN763_HUMAN	340	362	340	362	PF00096.26	zf-C2H2	Domain	1	23	23	25.9	8.8e-06	1	CL0361		0	0	0	0	Reference
Homo sapiens	sp|Q96H40|ZN486_HUMAN	210	232	210	232	PF00096.26	zf-C2H2	Domain	1	23	23	26.5	5.8e-06	1	CL0361		0	0	0	0	Reference
Homo sapiens	sp|Q96H40|ZN486_HUMAN	238	260	238	260	PF00096.26	zf-C2H2	Domain	1	23	23	20.7	0.00038	1	CL0361		0	0	0	0	Reference
Homo sapiens	sp|Q96H40|ZN486_HUMAN	266	288	266	288	PF00096.26	zf-C2H2	Domain	1	23	23	18.4	0.0021	1	CL0361		0	0	0	0	Reference
Homo sapiens	sp|Q96H40|ZN486_HUMAN	294	316	294	316	PF00096.26	zf-C2H2	Domain	1	23	23	21.4	0.00024	1	CL0361		0	0	0	0	Reference
Homo sapiens	sp|Q96H40|ZN486_HUMAN	322	344	322	344	PF00096.26	zf-C2H2	Domain	1	23	23	17.2	0.0049	1	CL0361		0	0	0	0	Reference
Homo sapiens	sp|Q96H40|ZN486_HUMAN	350	372	350	372	PF00096.26	zf-C2H2	Domain	1	23	23	25.5	1.2e-05	1	CL0361		0	0	0	0	Reference
Homo sapiens	sp|Q96H40|ZN486_HUMAN	378	400	378	400	PF00096.26	zf-C2H2	Domain	1	23	23	19	0.0013	1	CL0361		0	0	0	0	Reference
Homo sapiens	sp|Q96H40|ZN486_HUMAN	406	428	406	428	PF00096.26	zf-C2H2	Domain	1	23	23	24.8	2e-05	1	CL0361		0	0	0	0	Reference
Homo sapiens	sp|Q96H40|ZN486_HUMAN	434	456	434	456	PF00096.26	zf-C2H2	Domain	1	23	23	22.1	0.00014	1	CL0361		0	0	0	0	Reference
Homo sapiens	sp|Q6ZNG0|ZN620_HUMAN	224	246	224	246	PF00096.26	zf-C2H2	Domain	1	23	23	23.1	7e-05	1	CL0361		0	0	0	0	Reference
Homo sapiens	sp|Q6ZNG0|ZN620_HUMAN	252	274	252	274	PF00096.26	zf-C2H2	Domain	1	23	23	16.8	0.0067	1	CL0361		0	0	0	0	Reference
Homo sapiens	sp|Q6ZNG0|ZN620_HUMAN	280	302	280	302	PF00096.26	zf-C2H2	Domain	1	23	23	20.1	0.00062	1	CL0361		0	0	0	0	Reference
Homo sapiens	sp|Q6ZNG0|ZN620_HUMAN	308	330	308	330	PF00096.26	zf-C2H2	Domain	1	23	23	16.4	0.009	1	CL0361		0	0	0	0	Reference
Homo sapiens	sp|Q6ZNG0|ZN620_HUMAN	336	358	336	358	PF00096.26	zf-C2H2	Domain	1	23	23	21.4	0.00024	1	CL0361		0	0	0	0	Reference
Homo sapiens	sp|Q6ZNG0|ZN620_HUMAN	364	386	364	386	PF00096.26	zf-C2H2	Domain	1	23	23	23.9	3.7e-05	1	CL0361		0	0	0	0	Reference
Homo sapiens	sp|Q7L3S4|ZN771_HUMAN	63	85	63	85	PF00096.26	zf-C2H2	Domain	1	23	23	27.2	3.5e-06	1	CL0361		0	0	0	0	Reference
Homo sapiens	sp|Q7L3S4|ZN771_HUMAN	93	113	91	113	PF00096.26	zf-C2H2	Domain	3	23	23	23.7	4.4e-05	1	CL0361		2	0.087	0	0	Reference
Homo sapiens	sp|Q7L3S4|ZN771_HUMAN	119	141	119	141	PF00096.26	zf-C2H2	Domain	1	23	23	29.1	8.3e-07	1	CL0361		0	0	0	0	Reference
Homo sapiens	sp|Q7L3S4|ZN771_HUMAN	147	169	147	169	PF00096.26	zf-C2H2	Domain	1	23	23	23	7.2e-05	1	CL0361		0	0	0	0	Reference
Homo sapiens	sp|Q7L3S4|ZN771_HUMAN	175	197	175	197	PF00096.26	zf-C2H2	Domain	1	23	23	23.3	5.9e-05	1	CL0361		0	0	0	0	Reference
Homo sapiens	sp|Q7L3S4|ZN771_HUMAN	203	225	203	225	PF00096.26	zf-C2H2	Domain	1	23	23	23.1	6.9e-05	1	CL0361		0	0	0	0	Reference
Homo sapiens	sp|Q7L3S4|ZN771_HUMAN	231	253	231	253	PF00096.26	zf-C2H2	Domain	1	23	23	20.7	0.0004	1	CL0361		0	0	0	0	Reference
Homo sapiens	sp|Q7L3S4|ZN771_HUMAN	259	281	259	281	PF00096.26	zf-C2H2	Domain	1	23	23	19.6	0.00085	1	CL0361		0	0	0	0	Reference
Homo sapiens	sp|P25311|ZA2G_HUMAN	26	201	26	201	PF00129.18	MHC_I	Domain	1	179	179	231.9	3.5e-69	1	CL0343		0	0	-3	-0.017	Reference
Homo sapiens	sp|P25311|ZA2G_HUMAN	215	287	208	287	PF07654.15	C1-set	Domain	9	86	86	49.6	3.9e-13	1	CL0011		8	0.093	-5	-0.064	Reference
Homo sapiens	sp|Q9C0B9|ZCHC2_HUMAN	1132	1148	1131	1148	PF00098.23	zf-CCHC	Domain	2	18	18	25.2	1.1e-05	1	CL0511		1	0.056	0	0	Reference
Homo sapiens	sp|Q7L945|ZN627_HUMAN	167	189	167	189	PF00096.26	zf-C2H2	Domain	1	23	23	19.2	0.0012	1	CL0361		0	0	0	0	Reference
Homo sapiens	sp|Q7L945|ZN627_HUMAN	195	217	195	217	PF00096.26	zf-C2H2	Domain	1	23	23	22.8	8.5e-05	1	CL0361		0	0	0	0	Reference
Homo sapiens	sp|Q7L945|ZN627_HUMAN	335	357	335	357	PF00096.26	zf-C2H2	Domain	1	23	23	22.8	8.4e-05	1	CL0361		0	0	0	0	Reference
Homo sapiens	sp|Q7L945|ZN627_HUMAN	391	413	391	413	PF00096.26	zf-C2H2	Domain	1	23	23	24.6	2.3e-05	1	CL0361		0	0	0	0	Reference
Homo sapiens	sp|Q7L945|ZN627_HUMAN	419	441	419	441	PF00096.26	zf-C2H2	Domain	1	23	23	21.3	0.00026	1	CL0361		0	0	0	0	Reference
Homo sapiens	sp|Q6ZMY9|ZN517_HUMAN	205	227	205	227	PF00096.26	zf-C2H2	Domain	1	23	23	20.6	0.00043	1	CL0361		0	0	0	0	Reference
Homo sapiens	sp|Q6ZMY9|ZN517_HUMAN	233	255	233	255	PF00096.26	zf-C2H2	Domain	1	23	23	24.7	2.1e-05	1	CL0361		0	0	0	0	Reference
Homo sapiens	sp|Q6ZMY9|ZN517_HUMAN	261	283	261	283	PF00096.26	zf-C2H2	Domain	1	23	23	21	0.00031	1	CL0361		0	0	0	0	Reference
Homo sapiens	sp|Q6ZMY9|ZN517_HUMAN	289	311	289	311	PF00096.26	zf-C2H2	Domain	1	23	23	18.5	0.002	1	CL0361		0	0	0	0	Reference
Homo sapiens	sp|Q6ZMY9|ZN517_HUMAN	368	390	368	390	PF00096.26	zf-C2H2	Domain	1	23	23	23.1	6.9e-05	1	CL0361		0	0	0	0	Reference
Homo sapiens	sp|Q6ZMY9|ZN517_HUMAN	396	418	396	418	PF00096.26	zf-C2H2	Domain	1	23	23	24.6	2.3e-05	1	CL0361		0	0	0	0	Reference
Homo sapiens	sp|Q6ZMY9|ZN517_HUMAN	424	446	424	446	PF00096.26	zf-C2H2	Domain	1	23	23	23.9	3.8e-05	1	CL0361		0	0	0	0	Reference
Homo sapiens	sp|Q6ZMY9|ZN517_HUMAN	452	474	452	474	PF00096.26	zf-C2H2	Domain	1	23	23	17.7	0.0034	1	CL0361		0	0	0	0	Reference
Homo sapiens	sp|Q9Y2D9|ZN652_HUMAN	246	268	245	268	PF00096.26	zf-C2H2	Domain	2	23	23	22.1	0.00014	1	CL0361		1	0.043	1	0.045	Reference
Homo sapiens	sp|Q9Y2D9|ZN652_HUMAN	329	348	329	352	PF12874.7	zf-met	Domain	1	20	25	15.2	0.021	1	CL0361		5	0.2	0	0	Truncation
Homo sapiens	sp|Q9Y2D9|ZN652_HUMAN	357	379	357	379	PF00096.26	zf-C2H2	Domain	1	23	23	21.4	0.00023	1	CL0361		0	0	0	0	Reference
Homo sapiens	sp|Q9Y2D9|ZN652_HUMAN	385	407	385	407	PF00096.26	zf-C2H2	Domain	1	23	23	20.6	0.00043	1	CL0361		0	0	0	0	Reference
Homo sapiens	sp|Q9Y2D9|ZN652_HUMAN	441	463	441	463	PF00096.26	zf-C2H2	Domain	1	23	23	25.3	1.4e-05	1	CL0361		0	0	0	0	Reference
Homo sapiens	sp|Q3KNS6|ZN829_HUMAN	157	178	156	178	PF00096.26	zf-C2H2	Domain	2	23	23	25.3	1.4e-05	1	CL0361		1	0.043	0	0	Reference
Homo sapiens	sp|Q3KNS6|ZN829_HUMAN	212	234	212	234	PF00096.26	zf-C2H2	Domain	1	23	23	16.3	0.01	1	CL0361		0	0	0	0	Reference
Homo sapiens	sp|Q3KNS6|ZN829_HUMAN	240	262	240	262	PF00096.26	zf-C2H2	Domain	1	23	23	26.6	5.2e-06	1	CL0361		0	0	0	0	Reference
Homo sapiens	sp|Q3KNS6|ZN829_HUMAN	268	290	268	290	PF00096.26	zf-C2H2	Domain	1	23	23	25.6	1.1e-05	1	CL0361		0	0	0	0	Reference
Homo sapiens	sp|Q3KNS6|ZN829_HUMAN	296	318	296	318	PF00096.26	zf-C2H2	Domain	1	23	23	23.7	4.3e-05	1	CL0361		0	0	0	0	Reference
Homo sapiens	sp|Q3KNS6|ZN829_HUMAN	324	346	324	346	PF00096.26	zf-C2H2	Domain	1	23	23	24.6	2.2e-05	1	CL0361		0	0	0	0	Reference
Homo sapiens	sp|Q3KNS6|ZN829_HUMAN	352	374	352	374	PF00096.26	zf-C2H2	Domain	1	23	23	23.3	6e-05	1	CL0361		0	0	0	0	Reference
Homo sapiens	sp|Q3KNS6|ZN829_HUMAN	380	402	380	402	PF00096.26	zf-C2H2	Domain	1	23	23	26.8	4.5e-06	1	CL0361		0	0	0	0	Reference
Homo sapiens	sp|Q3KNS6|ZN829_HUMAN	408	430	408	430	PF00096.26	zf-C2H2	Domain	1	23	23	19.7	0.0008	1	CL0361		0	0	0	0	Reference
Homo sapiens	sp|Q8TBF4|ZCRB1_HUMAN	12	82	12	82	PF00076.22	RRM_1	Domain	1	70	70	75.8	1.7e-21	1	CL0221		0	0	1	0.014	Reference
Homo sapiens	sp|Q8TBF4|ZCRB1_HUMAN	106	122	105	122	PF00098.23	zf-CCHC	Domain	2	18	18	23.5	4.1e-05	1	CL0511		1	0.056	0	0	Reference
Homo sapiens	sp|Q6P9A1|ZN530_HUMAN	239	261	239	261	PF00096.26	zf-C2H2	Domain	1	23	23	23.3	5.8e-05	1	CL0361		0	0	0	0	Reference
Homo sapiens	sp|Q6P9A1|ZN530_HUMAN	267	289	267	289	PF00096.26	zf-C2H2	Domain	1	23	23	25	1.7e-05	1	CL0361		0	0	0	0	Reference
Homo sapiens	sp|Q6P9A1|ZN530_HUMAN	295	317	295	317	PF00096.26	zf-C2H2	Domain	1	23	23	21.1	0.00029	1	CL0361		0	0	0	0	Reference
Homo sapiens	sp|Q6P9A1|ZN530_HUMAN	323	345	323	345	PF00096.26	zf-C2H2	Domain	1	23	23	22.3	0.00012	1	CL0361		0	0	0	0	Reference
Homo sapiens	sp|Q6P9A1|ZN530_HUMAN	351	373	351	373	PF00096.26	zf-C2H2	Domain	1	23	23	25.8	9.3e-06	1	CL0361		0	0	0	0	Reference
Homo sapiens	sp|Q6P9A1|ZN530_HUMAN	407	429	407	429	PF00096.26	zf-C2H2	Domain	1	23	23	23.3	5.7e-05	1	CL0361		0	0	0	0	Reference
Homo sapiens	sp|Q6P9A1|ZN530_HUMAN	435	457	435	457	PF00096.26	zf-C2H2	Domain	1	23	23	25.7	1e-05	1	CL0361		0	0	0	0	Reference
Homo sapiens	sp|Q6P9A1|ZN530_HUMAN	491	513	491	513	PF00096.26	zf-C2H2	Domain	1	23	23	25	1.7e-05	1	CL0361		0	0	0	0	Reference
Homo sapiens	sp|Q6P9A1|ZN530_HUMAN	519	541	519	541	PF00096.26	zf-C2H2	Domain	1	23	23	24.4	2.6e-05	1	CL0361		0	0	0	0	Reference
Homo sapiens	sp|Q6P9A1|ZN530_HUMAN	547	569	547	569	PF00096.26	zf-C2H2	Domain	1	23	23	22	0.00015	1	CL0361		0	0	0	0	Reference
Homo sapiens	sp|Q6P9A1|ZN530_HUMAN	575	597	575	597	PF00096.26	zf-C2H2	Domain	1	23	23	27.3	3.1e-06	1	CL0361		0	0	0	0	Reference
Homo sapiens	sp|Q9BS34|ZN670_HUMAN	197	219	197	219	PF00096.26	zf-C2H2	Domain	1	23	23	22.7	9e-05	1	CL0361		0	0	0	0	Reference
Homo sapiens	sp|Q9BS34|ZN670_HUMAN	225	247	225	247	PF00096.26	zf-C2H2	Domain	1	23	23	23.8	4.1e-05	1	CL0361		0	0	0	0	Reference
Homo sapiens	sp|Q9BS34|ZN670_HUMAN	253	275	253	275	PF00096.26	zf-C2H2	Domain	1	23	23	22.4	0.00012	1	CL0361		0	0	0	0	Reference
Homo sapiens	sp|Q9BS34|ZN670_HUMAN	309	331	309	331	PF00096.26	zf-C2H2	Domain	1	23	23	24.7	2.1e-05	1	CL0361		0	0	0	0	Reference
Homo sapiens	sp|Q9BS34|ZN670_HUMAN	339	359	337	359	PF00096.26	zf-C2H2	Domain	3	23	23	26	7.9e-06	1	CL0361		2	0.087	0	0	Reference
Homo sapiens	sp|Q9BS34|ZN670_HUMAN	365	385	365	386	PF00096.26	zf-C2H2	Domain	1	21	23	16.8	0.0069	1	CL0361		2	0.087	0	0	Reference
Homo sapiens	sp|Q96N95|ZN396_HUMAN	48	135	48	137	PF02023.17	SCAN	Domain	1	88	90	142.4	2.9e-42	1	CL0148		2	0.022	0	0	Reference
Homo sapiens	sp|Q96N95|ZN396_HUMAN	252	273	251	273	PF00096.26	zf-C2H2	Domain	2	23	23	23.9	3.9e-05	1	CL0361		1	0.043	0	0	Reference
Homo sapiens	sp|Q96N95|ZN396_HUMAN	307	329	307	329	PF00096.26	zf-C2H2	Domain	1	23	23	30.2	3.7e-07	1	CL0361		0	0	0	0	Reference
Homo sapiens	sp|Q6ZW33|MICLK_HUMAN	547	680	547	681	PF12130.8	DUF3585	Domain	1	135	136	142	1.2e-41	1	No_clan		1	0.007	-1	-0.007	Reference
Homo sapiens	sp|Q6UWB1|I27RA_HUMAN	321	402	321	406	PF00041.21	fn3	Domain	1	81	85	27	4.4e-06	1	CL0159		4	0.047	1	0.012	Reference
Homo sapiens	sp|P20719|HXA5_HUMAN	196	252	196	252	PF00046.29	Homeodomain	Domain	1	57	57	77	7.2e-22	1	CL0123		0	0	0	0	Reference
Homo sapiens	sp|P39900|MMP12_HUMAN	27	87	26	87	PF01471.18	PG_binding_1	Domain	2	57	57	54.3	1.1e-14	1	CL0244		1	0.018	5	0.089	Reference
Homo sapiens	sp|P39900|MMP12_HUMAN	109	263	108	263	PF00413.24	Peptidase_M10	Domain	2	158	158	205.1	5.2e-61	1	CL0126	predicted_active_site	1	0.006	-2	-0.013	Reference
Homo sapiens	sp|Q9BYM8|HOIL1_HUMAN	282	324	282	324	PF13445.6	zf-RING_UBOX	Domain	1	39	39	41.3	1.1e-10	1	CL0229		0	0	4	0.103	Insertion
Homo sapiens	sp|Q9BYM8|HOIL1_HUMAN	368	411	351	411	PF01485.21	IBR	Domain	18	62	62	24.4	2.5e-05	1	CL0229		17	0.274	-1	-0.022	Truncation
Homo sapiens	sp|Q96RQ9|OXLA_HUMAN	69	502	69	505	PF01593.24	Amino_oxidase	Domain	1	449	452	259.6	6.9e-77	1	CL0063		3	0.007	-15	-0.033	Reference
Homo sapiens	sp|P01127|PDGFB_HUMAN	97	180	97	180	PF00341.17	PDGF	Domain	1	82	82	83.7	8e-24	1	CL0079		0	0	2	0.024	Reference
Homo sapiens	sp|O14733|MP2K7_HUMAN	122	380	120	380	PF00069.25	Pkinase	Domain	3	264	264	190.2	4.4e-56	1	CL0016	predicted_active_site	2	0.008	-3	-0.011	Reference
Homo sapiens	sp|Q9Y5E8|PCDBF_HUMAN	31	111	30	112	PF08266.12	Cadherin_2	Domain	2	82	83	122.1	6e-36	1	CL0159		1	0.012	0	0	Reference
Homo sapiens	sp|Q9Y5E8|PCDBF_HUMAN	140	233	138	233	PF00028.17	Cadherin	Domain	3	93	93	41.8	1.1e-10	1	CL0159		2	0.022	3	0.033	Reference
Homo sapiens	sp|Q9Y5E8|PCDBF_HUMAN	247	338	247	338	PF00028.17	Cadherin	Domain	1	93	93	66.2	2.7e-18	1	CL0159		0	0	-1	-0.011	Reference
Homo sapiens	sp|Q9Y5E8|PCDBF_HUMAN	356	441	353	442	PF00028.17	Cadherin	Domain	5	92	93	45.4	8.3e-12	1	CL0159		4	0.043	-2	-0.023	Reference
Homo sapiens	sp|Q9Y5E8|PCDBF_HUMAN	456	552	456	552	PF00028.17	Cadherin	Domain	1	93	93	55.3	6.6e-15	1	CL0159		0	0	4	0.043	Reference
Homo sapiens	sp|Q9Y5E8|PCDBF_HUMAN	580	661	575	663	PF00028.17	Cadherin	Domain	9	91	93	43.4	3.5e-11	1	CL0159		8	0.086	-1	-0.012	Reference
Homo sapiens	sp|Q9Y5I4|PCDC2_HUMAN	43	127	43	127	PF08266.12	Cadherin_2	Domain	1	83	83	77.1	7e-22	1	CL0159		0	0	2	0.024	Reference
Homo sapiens	sp|Q9Y5I4|PCDC2_HUMAN	153	248	153	248	PF00028.17	Cadherin	Domain	1	93	93	41.6	1.2e-10	1	CL0159		0	0	3	0.032	Reference
Homo sapiens	sp|Q9Y5I4|PCDC2_HUMAN	262	355	262	356	PF00028.17	Cadherin	Domain	1	92	93	70.6	1.1e-19	1	CL0159		1	0.011	2	0.022	Reference
Homo sapiens	sp|Q9Y5I4|PCDC2_HUMAN	374	459	371	460	PF00028.17	Cadherin	Domain	5	92	93	41.5	1.3e-10	1	CL0159		4	0.043	-2	-0.023	Reference
Homo sapiens	sp|Q9Y5I4|PCDC2_HUMAN	474	569	474	570	PF00028.17	Cadherin	Domain	1	92	93	58.1	8.9e-16	1	CL0159		1	0.011	4	0.043	Reference
Homo sapiens	sp|Q9Y5I4|PCDC2_HUMAN	595	680	593	681	PF00028.17	Cadherin	Domain	6	92	93	50.6	1.9e-13	1	CL0159		5	0.054	-1	-0.011	Reference
Homo sapiens	sp|Q14324|MYPC2_HUMAN	53	147	52	153	PF07679.16	I-set	Domain	2	84	90	23.9	3.2e-05	1	CL0011		6	0.067	12	0.145	Insertion
Homo sapiens	sp|Q14324|MYPC2_HUMAN	213	246	213	246	PF18362.1	THB	Domain	1	34	34	69.3	1.5e-19	1	No_clan		0	0	0	0	Reference
Homo sapiens	sp|Q14324|MYPC2_HUMAN	258	333	256	338	PF07679.16	I-set	Domain	3	78	90	36.4	4e-09	1	CL0011		12	0.133	0	0	Truncation
Homo sapiens	sp|Q14324|MYPC2_HUMAN	348	423	346	435	PF07679.16	I-set	Domain	3	75	90	36.7	3.3e-09	1	CL0011		15	0.167	3	0.041	Truncation
Homo sapiens	sp|Q14324|MYPC2_HUMAN	441	511	439	524	PF07679.16	I-set	Domain	3	74	90	39.5	4.5e-10	1	CL0011		16	0.178	-1	-0.014	Truncation
Homo sapiens	sp|Q14324|MYPC2_HUMAN	552	635	548	635	PF07679.16	I-set	Domain	8	90	90	57.6	9.8e-16	1	CL0011		7	0.078	1	0.012	Reference
Homo sapiens	sp|Q14324|MYPC2_HUMAN	640	725	640	725	PF00041.21	fn3	Domain	1	85	85	49	5.9e-13	1	CL0159		0	0	1	0.012	Reference
Homo sapiens	sp|Q14324|MYPC2_HUMAN	738	821	738	823	PF00041.21	fn3	Domain	1	83	85	42.1	8e-11	1	CL0159		2	0.024	1	0.012	Reference
Homo sapiens	sp|Q14324|MYPC2_HUMAN	852	929	843	929	PF07679.16	I-set	Domain	12	90	90	44.5	1.2e-11	1	CL0011		11	0.122	-1	-0.013	Truncation
Homo sapiens	sp|Q14324|MYPC2_HUMAN	935	1013	934	1017	PF00041.21	fn3	Domain	2	80	85	52.3	5.6e-14	1	CL0159		5	0.059	0	0	Reference
Homo sapiens	sp|Q14324|MYPC2_HUMAN	1048	1137	1048	1137	PF07679.16	I-set	Domain	1	90	90	69.5	1.9e-19	1	CL0011		0	0	0	0	Reference
Homo sapiens	sp|Q6IA69|NADE_HUMAN	339	603	337	651	PF02540.17	NAD_synthase	Domain	8	203	242	94.8	4.2e-27	1	CL0039		39	0.161	69	0.352	Complex
Homo sapiens	sp|Q9H0N5|PHS2_HUMAN	34	125	33	126	PF01329.19	Pterin_4a	Domain	2	90	91	108	2e-31	1	No_clan		1	0.011	3	0.034	Reference
Homo sapiens	sp|Q9NRD5|PICK1_HUMAN	23	99	22	102	PF00595.24	PDZ	Domain	2	79	82	41	1.8e-10	1	CL0466		3	0.037	-1	-0.013	Reference
Homo sapiens	sp|Q9NRD5|PICK1_HUMAN	117	352	117	352	PF06456.13	Arfaptin	Domain	1	229	229	284.8	4.7e-85	1	CL0145		0	0	7	0.031	Reference
Homo sapiens	sp|Q9NPG2|NGB_HUMAN	7	113	5	114	PF00042.22	Globin	Domain	3	109	110	55.6	6.9e-15	1	CL0090		2	0.018	0	0	Reference
Homo sapiens	sp|C9J1S8|TR49D_HUMAN	15	55	15	55	PF15227.6	zf-C3HC4_4	Domain	1	42	42	39.2	5.8e-10	1	CL0229		0	0	-1	-0.024	Reference
Homo sapiens	sp|C9J1S8|TR49D_HUMAN	89	128	88	129	PF00643.24	zf-B_box	Domain	2	41	42	24.2	2.7e-05	1	No_clan		1	0.024	0	0	Reference
Homo sapiens	sp|Q15633|TRBP2_HUMAN	31	95	31	95	PF00035.26	dsrm	Domain	1	67	67	52.9	4.5e-14	1	CL0196		0	0	-2	-0.03	Reference
Homo sapiens	sp|Q15633|TRBP2_HUMAN	160	222	160	225	PF00035.26	dsrm	Domain	1	64	67	57.7	1.4e-15	1	CL0196		3	0.045	-1	-0.016	Reference
Homo sapiens	sp|P59095|STAR6_HUMAN	12	196	6	211	PF01852.19	START	Domain	9	196	209	95.1	3.8e-27	1	CL0209		13	0.062	-3	-0.016	Reference
Homo sapiens	sp|Q9HAU6|TCTP8_HUMAN	1	126	1	136	PF00838.17	TCTP	Domain	1	124	166	141	4.4e-41	1	CL0080		42	0.253	2	0.016	Truncation
Homo sapiens	sp|Q9Y5A6|ZSC21_HUMAN	42	129	41	130	PF02023.17	SCAN	Domain	2	89	90	142.8	2.2e-42	1	CL0148		1	0.011	0	0	Reference
Homo sapiens	sp|Q9Y5A6|ZSC21_HUMAN	277	299	277	299	PF00096.26	zf-C2H2	Domain	1	23	23	29.5	6.5e-07	1	CL0361		0	0	0	0	Reference
Homo sapiens	sp|Q9Y5A6|ZSC21_HUMAN	305	327	305	327	PF00096.26	zf-C2H2	Domain	1	23	23	27	3.9e-06	1	CL0361		0	0	0	0	Reference
Homo sapiens	sp|Q9Y5A6|ZSC21_HUMAN	336	354	334	354	PF00096.26	zf-C2H2	Domain	5	23	23	17.4	0.0044	1	CL0361		4	0.174	0	0	Truncation
Homo sapiens	sp|Q9Y5A6|ZSC21_HUMAN	360	382	360	382	PF00096.26	zf-C2H2	Domain	1	23	23	26.8	4.6e-06	1	CL0361		0	0	0	0	Reference
Homo sapiens	sp|Q9Y5A6|ZSC21_HUMAN	388	410	388	410	PF00096.26	zf-C2H2	Domain	1	23	23	25.2	1.5e-05	1	CL0361		0	0	0	0	Reference
Homo sapiens	sp|Q9Y5A6|ZSC21_HUMAN	416	438	416	438	PF00096.26	zf-C2H2	Domain	1	23	23	24	3.5e-05	1	CL0361		0	0	0	0	Reference
Homo sapiens	sp|Q9Y5A6|ZSC21_HUMAN	446	466	444	466	PF00096.26	zf-C2H2	Domain	3	23	23	22.3	0.00012	1	CL0361		2	0.087	0	0	Reference
Homo sapiens	sp|Q9P2Y4|ZN219_HUMAN	57	79	57	79	PF00096.26	zf-C2H2	Domain	1	23	23	16	0.012	1	CL0361		0	0	0	0	Reference
Homo sapiens	sp|Q9P2Y4|ZN219_HUMAN	85	107	85	107	PF00096.26	zf-C2H2	Domain	1	23	23	16.6	0.0077	1	CL0361		0	0	0	0	Reference
Homo sapiens	sp|Q9P2Y4|ZN219_HUMAN	274	296	274	296	PF00096.26	zf-C2H2	Domain	1	23	23	21.5	0.00022	1	CL0361		0	0	0	0	Reference
Homo sapiens	sp|Q9P2Y4|ZN219_HUMAN	302	324	302	324	PF00096.26	zf-C2H2	Domain	1	23	23	19.4	0.001	1	CL0361		0	0	0	0	Reference
Homo sapiens	sp|Q9P2Y4|ZN219_HUMAN	500	520	499	520	PF00096.26	zf-C2H2	Domain	3	23	23	22.7	9.4e-05	1	CL0361		2	0.087	0	0	Reference
Homo sapiens	sp|Q9P2Y4|ZN219_HUMAN	526	548	526	549	PF00096.26	zf-C2H2	Domain	1	23	23	16.6	0.008	1	CL0361		0	0	0	0	Reference
Homo sapiens	sp|P61077|UB2D3_HUMAN	5	141	5	142	PF00179.26	UQ_con	Domain	1	139	140	178.8	4.1e-53	1	CL0208	predicted_active_site	1	0.007	-2	-0.014	Reference
Homo sapiens	sp|O60315|ZEB2_HUMAN	211	262	209	270	PF05605.12	zf-Di19	Domain	3	51	54	34.5	1.8e-08	1	CL0361		3	0.056	3	0.061	Reference
Homo sapiens	sp|O60315|ZEB2_HUMAN	282	304	282	304	PF00096.26	zf-C2H2	Domain	1	23	23	22.3	0.00012	1	CL0361		0	0	0	0	Reference
Homo sapiens	sp|O60315|ZEB2_HUMAN	310	330	310	331	PF00096.26	zf-C2H2	Domain	1	21	23	15.9	0.013	1	CL0361		2	0.087	0	0	Reference
Homo sapiens	sp|O60315|ZEB2_HUMAN	1055	1075	1055	1076	PF00096.26	zf-C2H2	Domain	1	21	23	16.3	0.0096	1	CL0361		2	0.087	0	0	Reference
Homo sapiens	sp|Q9UNY4|TTF2_HUMAN	5	39	4	41	PF06839.12	zf-GRF	Domain	2	38	45	26.4	5.3e-06	1	CL0167		7	0.156	-2	-0.054	Truncation
Homo sapiens	sp|Q6ZRF7|ZN818_HUMAN	65	83	64	83	PF00096.26	zf-C2H2	Domain	5	23	23	19.5	0.00095	1	CL0361		4	0.174	0	0	Truncation
Homo sapiens	sp|Q6ZRF7|ZN818_HUMAN	89	111	89	111	PF00096.26	zf-C2H2	Domain	1	23	23	21.4	0.00024	1	CL0361		0	0	0	0	Reference
Homo sapiens	sp|Q99729|ROAA_HUMAN	1	69	1	69	PF08143.11	CBFNT	Domain	1	70	70	63.9	2.9e-17	1	No_clan		0	0	-1	-0.014	Reference
Homo sapiens	sp|Q99729|ROAA_HUMAN	72	138	71	140	PF00076.22	RRM_1	Domain	2	68	70	59.2	2.6e-16	1	CL0221		2	0.029	0	0	Reference
Homo sapiens	sp|Q99729|ROAA_HUMAN	155	215	155	224	PF00076.22	RRM_1	Domain	1	59	70	46.8	1.9e-12	1	CL0221		11	0.157	2	0.034	Truncation
Homo sapiens	sp|Q9Y4P9|SPEF1_HUMAN	13	107	13	109	PF06294.11	CH_2	Domain	1	94	96	113	5.5e-33	1	CL0188		2	0.021	1	0.011	Reference
Homo sapiens	sp|P19474|RO52_HUMAN	16	54	16	55	PF15227.6	zf-C3HC4_4	Domain	1	42	42	43.7	2.3e-11	1	CL0229		0	0	-3	-0.071	Reference
Homo sapiens	sp|P19474|RO52_HUMAN	89	128	87	128	PF00643.24	zf-B_box	Domain	3	42	42	34.2	2e-08	1	No_clan		2	0.048	0	0	Reference
Homo sapiens	sp|Q92529|SHC3_HUMAN	155	310	155	311	PF00640.23	PID	Domain	1	139	140	166	4.9e-49	1	CL0266		1	0.007	17	0.122	Insertion
Homo sapiens	sp|Q92529|SHC3_HUMAN	499	570	499	570	PF00017.24	SH2	Domain	1	77	77	60.7	1.1e-16	1	CL0541		0	0	-5	-0.065	Reference
Homo sapiens	sp|Q9UNH7|SNX6_HUMAN	31	169	29	170	PF00787.24	PX	Domain	3	112	113	69	3.2e-19	1	No_clan		2	0.018	29	0.264	Insertion
Homo sapiens	sp|Q9UNH7|SNX6_HUMAN	187	390	184	399	PF09325.10	Vps5	Domain	4	225	236	51.3	1.1e-13	1	CL0145		11	0.047	-18	-0.081	Reference
Homo sapiens	sp|Q9UH65|SWP70_HUMAN	211	305	211	306	PF00169.29	PH	Domain	1	104	105	63.8	1.7e-17	1	CL0266		1	0.01	-9	-0.087	Reference
Homo sapiens	sp|Q8N2Y8|RUSC2_HUMAN	1452	1501	1452	1503	PF07653.17	SH3_2	Domain	2	54	57	28.4	9.4e-07	1	CL0010		3	0.053	-3	-0.057	Reference
Homo sapiens	sp|Q5HYK7|SH319_HUMAN	419	470	419	472	PF07653.17	SH3_2	Domain	1	55	57	24.9	1.2e-05	1	CL0010		2	0.035	-3	-0.055	Reference
Homo sapiens	sp|Q5HYK7|SH319_HUMAN	501	546	501	546	PF00018.28	SH3_1	Domain	1	48	48	42.9	2.8e-11	1	CL0010		0	0	-2	-0.042	Reference
Homo sapiens	sp|Q5HYK7|SH319_HUMAN	578	626	578	626	PF14604.6	SH3_9	Domain	1	49	49	40.7	1.6e-10	1	CL0010		0	0	0	0	Reference
Homo sapiens	sp|Q5HYK7|SH319_HUMAN	668	712	667	712	PF00018.28	SH3_1	Domain	2	48	48	54	8.9e-15	1	CL0010		1	0.021	-2	-0.043	Reference
Homo sapiens	sp|Q5HYK7|SH319_HUMAN	737	785	737	785	PF14604.6	SH3_9	Domain	1	49	49	52.2	4.1e-14	1	CL0010		0	0	0	0	Reference
Homo sapiens	sp|Q6ZU15|SEP14_HUMAN	49	317	49	321	PF00735.18	Septin	Domain	1	276	281	329.2	2e-98	1	CL0023		5	0.018	-7	-0.025	Reference
Homo sapiens	sp|Q8IYJ3|SYTL1_HUMAN	282	379	281	385	PF00168.30	C2	Domain	2	97	103	75.5	3.4e-21	1	CL0154		6	0.058	2	0.021	Reference
Homo sapiens	sp|Q8IYJ3|SYTL1_HUMAN	422	521	422	530	PF00168.30	C2	Domain	1	95	103	44.3	1.7e-11	1	CL0154		8	0.078	5	0.053	Reference
Homo sapiens	sp|Q8TDW5|SYTL5_HUMAN	423	528	421	529	PF00168.30	C2	Domain	3	102	103	70	1.7e-19	1	CL0154		2	0.019	6	0.06	Reference
Homo sapiens	sp|Q8TDW5|SYTL5_HUMAN	587	694	587	696	PF00168.30	C2	Domain	1	101	103	67.6	9.6e-19	1	CL0154		2	0.019	7	0.069	Reference
Homo sapiens	sp|Q8NDV3|SMC1B_HUMAN	4	1203	3	1207	PF02463.19	SMC_N	Domain	2	215	220	206.2	4e-61	1	CL0023		5	0.023	986	4.607	Insertion
Homo sapiens	sp|Q8NDV3|SMC1B_HUMAN	514	629	512	629	PF06470.13	SMC_hinge	Domain	3	117	117	69.3	3.4e-19	1	No_clan		2	0.017	1	0.009	Reference
Homo sapiens	sp|O95347|SMC2_HUMAN	2	671	2	682	PF02463.19	SMC_N	Domain	1	145	220	130.1	7.8e-38	1	CL0023		75	0.341	525	3.621	Complex
Homo sapiens	sp|O95347|SMC2_HUMAN	522	640	519	640	PF06470.13	SMC_hinge	Domain	4	117	117	81.1	7.2e-23	1	No_clan		3	0.026	5	0.044	Reference
Homo sapiens	sp|O95347|SMC2_HUMAN	862	1163	721	1167	PF02463.19	SMC_N	Domain	68	215	220	88.2	5e-25	1	CL0023		67	0.305	154	1.041	Complex
Homo sapiens	sp|P40238|TPOR_HUMAN	25	128	25	128	PF09067.10	EpoR_lig-bind	Domain	1	104	104	109.3	9.5e-32	1	CL0159		0	0	0	0	Reference
Homo sapiens	sp|P40238|TPOR_HUMAN	394	475	391	475	PF00041.21	fn3	Domain	4	85	85	25.1	1.7e-05	1	CL0159		3	0.035	0	0	Reference
Homo sapiens	sp|P52657|T2AG_HUMAN	3	48	2	49	PF02268.16	TFIIA_gamma_N	Domain	2	47	48	82.2	1.9e-23	1	No_clan		1	0.021	0	0	Reference
Homo sapiens	sp|P52657|T2AG_HUMAN	57	100	57	100	PF02751.14	TFIIA_gamma_C	Domain	1	45	45	79.2	1.8e-22	1	No_clan		0	0	-1	-0.022	Reference
Homo sapiens	sp|P53992|SC24C_HUMAN	422	460	422	460	PF04810.15	zf-Sec23_Sec24	Domain	1	39	39	50.9	1.2e-13	1	No_clan		0	0	0	0	Reference
Homo sapiens	sp|P53992|SC24C_HUMAN	499	743	499	743	PF04811.15	Sec23_trunk	Domain	1	243	243	306.2	1.6e-91	1	CL0128	predicted_active_site	0	0	2	0.008	Reference
Homo sapiens	sp|P53992|SC24C_HUMAN	748	831	748	832	PF08033.12	Sec23_BS	Domain	1	95	96	62.1	6.2e-17	1	No_clan		1	0.01	-11	-0.116	Deletion
Homo sapiens	sp|P53992|SC24C_HUMAN	844	943	843	945	PF04815.15	Sec23_helical	Domain	2	101	103	93.9	4.5e-27	1	No_clan		2	0.019	0	0	Reference
Homo sapiens	sp|P53992|SC24C_HUMAN	962	1034	961	1036	PF00626.22	Gelsolin	Domain	2	74	76	45.1	6.8e-12	1	CL0092		2	0.026	0	0	Reference
Homo sapiens	sp|O94979|SC31A_HUMAN	573	711	573	771	PF12931.7	Sec16_C	Domain	1	169	302	22.5	7.9e-05	1	No_clan		133	0.44	-30	-0.178	Complex
Homo sapiens	sp|P58753|TIRAP_HUMAN	88	207	88	211	PF13676.6	TIR_2	Domain	1	115	118	54.6	1.5e-14	1	CL0173		3	0.025	5	0.043	Reference
Homo sapiens	sp|O76094|SRP72_HUMAN	532	588	531	588	PF08492.12	SRP72	Domain	2	58	58	79	2.6e-22	1	No_clan		1	0.017	0	0	Reference
Homo sapiens	sp|O43615|TIM44_HUMAN	297	444	296	445	PF04280.15	Tim44	Domain	2	146	147	146.6	5.3e-43	1	CL0051		1	0.007	3	0.021	Reference
Homo sapiens	sp|Q6Q759|SPG17_HUMAN	2076	2150	2075	2180	PF14874.6	PapD-like	Domain	4	80	102	48.8	6e-13	1	CL0556		22	0.216	-2	-0.026	Truncation
Homo sapiens	sp|P31040|SDHA_HUMAN	512	664	512	664	PF02910.20	Succ_DH_flav_C	Domain	1	128	128	130.5	3.4e-38	1	No_clan		0	0	25	0.195	Insertion
Homo sapiens	sp|Q08ET2|SIG14_HUMAN	24	140	24	140	PF07686.17	V-set	Domain	1	109	109	67.9	7.5e-19	1	CL0011		0	0	8	0.073	Reference
Homo sapiens	sp|Q08ET2|SIG14_HUMAN	192	220	146	224	PF08205.12	C2-set_2	Domain	57	85	89	21	0.00025	1	CL0011		56	0.629	0	0	Truncation
Homo sapiens	sp|Q08ET2|SIG14_HUMAN	264	327	254	336	PF13895.6	Ig_2	Domain	11	69	79	41.7	1.1e-10	1	CL0011		10	0.127	5	0.085	Truncation
Homo sapiens	sp|Q13242|SRSF9_HUMAN	16	83	16	83	PF00076.22	RRM_1	Domain	1	70	70	66.9	1e-18	1	CL0221		0	0	-2	-0.029	Reference
Homo sapiens	sp|Q13242|SRSF9_HUMAN	113	174	113	176	PF00076.22	RRM_1	Domain	1	68	70	45.5	5e-12	1	CL0221		2	0.029	-6	-0.088	Reference
Homo sapiens	sp|Q8TDD2|SP7_HUMAN	294	318	294	318	PF00096.26	zf-C2H2	Domain	1	23	23	19.1	0.0013	1	CL0361		0	0	2	0.087	Reference
Homo sapiens	sp|Q8TDD2|SP7_HUMAN	324	348	324	348	PF00096.26	zf-C2H2	Domain	1	23	23	25.8	9.5e-06	1	CL0361		0	0	2	0.087	Reference
Homo sapiens	sp|Q8TDD2|SP7_HUMAN	354	376	354	376	PF00096.26	zf-C2H2	Domain	1	23	23	22.1	0.00014	1	CL0361		0	0	0	0	Reference
Homo sapiens	sp|Q86U17|SPA11_HUMAN	54	419	52	419	PF00079.20	Serpin	Domain	3	371	371	350.4	1.4e-104	1	No_clan		2	0.005	-3	-0.008	Reference
Homo sapiens	sp|O60220|TIM8A_HUMAN	22	82	21	83	PF02953.15	zf-Tim10_DDP	Domain	2	63	64	83.9	4.5e-24	1	No_clan		1	0.016	-1	-0.016	Reference
Homo sapiens	sp|Q9BXS9|S26A6_HUMAN	531	738	531	738	PF01740.21	STAS	Domain	1	117	117	75.4	2.6e-21	1	CL0502		0	0	91	0.778	Insertion
Homo sapiens	sp|O14662|STX16_HUMAN	82	265	78	265	PF00804.25	Syntaxin	Domain	15	200	200	32.5	6.4e-08	1	CL0445		14	0.07	-2	-0.011	Reference
Homo sapiens	sp|Q96FJ0|STALP_HUMAN	28	130	19	132	PF08969.11	USP8_dimer	Domain	10	113	115	67	1.5e-18	1	No_clan		9	0.078	-1	-0.01	Reference
Homo sapiens	sp|Q9Y651|SOX21_HUMAN	8	76	8	76	PF00505.19	HMG_box	Domain	1	69	69	96.7	7.7e-28	1	CL0114		0	0	0	0	Reference
Homo sapiens	sp|Q12792|TWF1_HUMAN	18	131	9	136	PF00241.20	Cofilin_ADF	Domain	6	115	121	73.8	9.5e-21	1	CL0092		6	0.05	4	0.036	Reference
Homo sapiens	sp|Q12792|TWF1_HUMAN	188	310	184	311	PF00241.20	Cofilin_ADF	Domain	3	120	121	77.8	5.6e-22	1	CL0092		2	0.017	5	0.042	Reference
Homo sapiens	sp|O95049|ZO3_HUMAN	13	88	11	90	PF00595.24	PDZ	Domain	3	78	82	50.7	1.8e-13	1	CL0466		4	0.049	0	0	Reference
Homo sapiens	sp|O95049|ZO3_HUMAN	198	269	195	269	PF00595.24	PDZ	Domain	4	82	82	37	3.3e-09	1	CL0466		3	0.037	-7	-0.089	Reference
Homo sapiens	sp|O95049|ZO3_HUMAN	388	448	381	459	PF00595.24	PDZ	Domain	8	72	82	58.5	6.4e-16	1	CL0466		10	0.122	-4	-0.062	Truncation
Homo sapiens	sp|O95049|ZO3_HUMAN	479	547	479	547	PF07653.17	SH3_2	Domain	1	57	57	50.3	1.4e-13	1	CL0010		0	0	12	0.211	Insertion
Homo sapiens	sp|O95049|ZO3_HUMAN	661	762	658	763	PF00625.21	Guanylate_kin	Domain	83	181	182	36.1	5.2e-09	1	CL0023		82	0.451	3	0.03	Truncation
Homo sapiens	sp|Q13107|UBP4_HUMAN	31	122	31	123	PF06337.12	DUSP	Domain	1	91	92	80.8	8.6e-23	1	No_clan		1	0.011	1	0.011	Reference
Homo sapiens	sp|Q13107|UBP4_HUMAN	140	226	139	226	PF14836.6	Ubiquitin_3	Domain	2	88	88	110.7	2.5e-32	1	CL0072		1	0.011	0	0	Reference
Homo sapiens	sp|O43167|ZBT24_HUMAN	27	131	27	133	PF00651.31	BTB	Domain	1	109	111	94	6.4e-27	1	CL0033		2	0.018	-4	-0.037	Reference
Homo sapiens	sp|O43167|ZBT24_HUMAN	295	316	295	316	PF00096.26	zf-C2H2	Domain	2	23	23	20.7	0.0004	1	CL0361		1	0.043	0	0	Reference
Homo sapiens	sp|O43167|ZBT24_HUMAN	322	344	322	344	PF00096.26	zf-C2H2	Domain	1	23	23	23.7	4.3e-05	1	CL0361		0	0	0	0	Reference
Homo sapiens	sp|O43167|ZBT24_HUMAN	350	372	350	372	PF00096.26	zf-C2H2	Domain	1	23	23	17.7	0.0036	1	CL0361		0	0	0	0	Reference
Homo sapiens	sp|O43167|ZBT24_HUMAN	378	400	378	400	PF00096.26	zf-C2H2	Domain	1	23	23	21.5	0.00021	1	CL0361		0	0	0	0	Reference
Homo sapiens	sp|O43167|ZBT24_HUMAN	407	428	407	428	PF00096.26	zf-C2H2	Domain	2	23	23	18.3	0.0022	1	CL0361		1	0.043	0	0	Reference
Homo sapiens	sp|O43167|ZBT24_HUMAN	434	456	434	456	PF00096.26	zf-C2H2	Domain	1	23	23	30.1	4.1e-07	1	CL0361		0	0	0	0	Reference
Homo sapiens	sp|O43167|ZBT24_HUMAN	462	480	462	484	PF00096.26	zf-C2H2	Domain	1	19	23	16.3	0.01	1	CL0361		4	0.174	0	0	Truncation
Homo sapiens	sp|O43167|ZBT24_HUMAN	490	512	490	512	PF00096.26	zf-C2H2	Domain	1	23	23	20.5	0.00045	1	CL0361		0	0	0	0	Reference
Homo sapiens	sp|Q8NCP5|ZBT44_HUMAN	21	127	21	128	PF00651.31	BTB	Domain	1	110	111	101.5	3.1e-29	1	CL0033		1	0.009	-3	-0.027	Reference
Homo sapiens	sp|Q8NCP5|ZBT44_HUMAN	399	421	399	421	PF00096.26	zf-C2H2	Domain	1	23	23	22.2	0.00013	1	CL0361		0	0	0	0	Reference
Homo sapiens	sp|Q8NCP5|ZBT44_HUMAN	427	449	427	449	PF00096.26	zf-C2H2	Domain	1	23	23	21.4	0.00023	1	CL0361		0	0	0	0	Reference
Homo sapiens	sp|Q8NCP5|ZBT44_HUMAN	487	511	487	511	PF00096.26	zf-C2H2	Domain	1	23	23	16.6	0.0081	1	CL0361		0	0	2	0.087	Reference
Homo sapiens	sp|Q96BR9|ZBT8A_HUMAN	14	121	14	122	PF00651.31	BTB	Domain	1	110	111	95.2	2.7e-27	1	CL0033		1	0.009	-2	-0.018	Reference
Homo sapiens	sp|Q96BR9|ZBT8A_HUMAN	282	302	282	304	PF00096.26	zf-C2H2	Domain	1	21	23	16.5	0.0088	1	CL0361		2	0.087	0	0	Reference
Homo sapiens	sp|Q96BR9|ZBT8A_HUMAN	310	333	310	333	PF00096.26	zf-C2H2	Domain	1	23	23	21.3	0.00026	1	CL0361		0	0	1	0.043	Reference
Homo sapiens	sp|O15156|ZBT7B_HUMAN	24	144	24	145	PF00651.31	BTB	Domain	1	110	111	114.2	3.5e-33	1	CL0033		1	0.009	11	0.1	Reference
Homo sapiens	sp|O15156|ZBT7B_HUMAN	374	396	374	396	PF00096.26	zf-C2H2	Domain	1	23	23	23.4	5.6e-05	1	CL0361		0	0	0	0	Reference
Homo sapiens	sp|O15156|ZBT7B_HUMAN	430	450	430	451	PF00096.26	zf-C2H2	Domain	1	21	23	19.2	0.0012	1	CL0361		2	0.087	0	0	Reference
Homo sapiens	sp|Q8NHM4|TRY6_HUMAN	24	239	24	239	PF00089.26	Trypsin	Domain	1	221	221	268.6	4.6e-80	1	CL0124	predicted_active_site	0	0	-5	-0.023	Reference
Homo sapiens	sp|P17020|ZNF16_HUMAN	265	287	265	287	PF00096.26	zf-C2H2	Domain	1	23	23	17.1	0.0057	1	CL0361		0	0	0	0	Reference
Homo sapiens	sp|P17020|ZNF16_HUMAN	293	315	293	315	PF00096.26	zf-C2H2	Domain	1	23	23	27.3	3.1e-06	1	CL0361		0	0	0	0	Reference
Homo sapiens	sp|P17020|ZNF16_HUMAN	321	343	321	343	PF00096.26	zf-C2H2	Domain	1	23	23	30	4.4e-07	1	CL0361		0	0	0	0	Reference
Homo sapiens	sp|P17020|ZNF16_HUMAN	349	371	349	371	PF00096.26	zf-C2H2	Domain	1	23	23	29.3	7.3e-07	1	CL0361		0	0	0	0	Reference
Homo sapiens	sp|P17020|ZNF16_HUMAN	377	399	377	399	PF00096.26	zf-C2H2	Domain	1	23	23	28	1.9e-06	1	CL0361		0	0	0	0	Reference
Homo sapiens	sp|P17020|ZNF16_HUMAN	405	427	405	427	PF00096.26	zf-C2H2	Domain	1	23	23	28.7	1.2e-06	1	CL0361		0	0	0	0	Reference
Homo sapiens	sp|P17020|ZNF16_HUMAN	433	455	433	455	PF00096.26	zf-C2H2	Domain	1	23	23	28.2	1.6e-06	1	CL0361		0	0	0	0	Reference
Homo sapiens	sp|P17020|ZNF16_HUMAN	461	483	461	483	PF00096.26	zf-C2H2	Domain	1	23	23	20.9	0.00034	1	CL0361		0	0	0	0	Reference
Homo sapiens	sp|P17020|ZNF16_HUMAN	489	511	489	511	PF00096.26	zf-C2H2	Domain	1	23	23	22.6	0.0001	1	CL0361		0	0	0	0	Reference
Homo sapiens	sp|P17020|ZNF16_HUMAN	517	539	517	539	PF00096.26	zf-C2H2	Domain	1	23	23	26.9	4.2e-06	1	CL0361		0	0	0	0	Reference
Homo sapiens	sp|P17020|ZNF16_HUMAN	545	567	545	567	PF00096.26	zf-C2H2	Domain	1	23	23	27.4	2.9e-06	1	CL0361		0	0	0	0	Reference
Homo sapiens	sp|P17020|ZNF16_HUMAN	573	595	573	595	PF00096.26	zf-C2H2	Domain	1	23	23	24.6	2.2e-05	1	CL0361		0	0	0	0	Reference
Homo sapiens	sp|P17020|ZNF16_HUMAN	601	623	601	623	PF00096.26	zf-C2H2	Domain	1	23	23	24.4	2.7e-05	1	CL0361		0	0	0	0	Reference
Homo sapiens	sp|P17020|ZNF16_HUMAN	629	651	629	651	PF00096.26	zf-C2H2	Domain	1	23	23	24.2	3.1e-05	1	CL0361		0	0	0	0	Reference
Homo sapiens	sp|P17020|ZNF16_HUMAN	657	679	657	679	PF00096.26	zf-C2H2	Domain	1	23	23	19.6	0.00086	1	CL0361		0	0	0	0	Reference
Homo sapiens	sp|O94827|PKHG5_HUMAN	397	582	396	582	PF00621.20	RhoGEF	Domain	2	182	182	121.5	4.7e-35	1	No_clan		1	0.005	5	0.028	Reference
Homo sapiens	sp|P01116|RASK_HUMAN	5	164	5	165	PF00071.22	Ras	Domain	1	161	162	197.1	1.4e-58	1	CL0023		1	0.006	-1	-0.006	Reference
Homo sapiens	sp|Q15286|RAB35_HUMAN	10	168	10	170	PF00071.22	Ras	Domain	1	160	162	200.6	1.2e-59	1	CL0023		2	0.012	-1	-0.006	Reference
Homo sapiens	sp|Q33E94|RFX4_HUMAN	60	135	58	136	PF02257.15	RFX_DNA_binding	Domain	3	78	79	116.9	4.4e-34	1	CL0123		2	0.025	0	0	Reference
Homo sapiens	sp|Q13308|PTK7_HUMAN	36	104	32	105	PF13927.6	Ig_3	Domain	6	78	79	32.9	7.2e-08	1	CL0011		5	0.063	-4	-0.055	Reference
Homo sapiens	sp|Q13308|PTK7_HUMAN	128	203	128	204	PF13927.6	Ig_3	Domain	2	78	79	50.4	2.4e-13	1	CL0011		1	0.013	-1	-0.013	Reference
Homo sapiens	sp|Q13308|PTK7_HUMAN	227	302	226	304	PF13927.6	Ig_3	Domain	4	76	79	36.3	6.6e-09	1	CL0011		3	0.038	3	0.041	Reference
Homo sapiens	sp|Q13308|PTK7_HUMAN	347	408	328	408	PF07679.16	I-set	Domain	25	90	90	33.2	4e-08	1	CL0011		24	0.267	-4	-0.061	Truncation
Homo sapiens	sp|Q13308|PTK7_HUMAN	415	498	412	498	PF07679.16	I-set	Domain	4	90	90	45.3	6.8e-12	1	CL0011		3	0.033	-3	-0.034	Reference
Homo sapiens	sp|Q13308|PTK7_HUMAN	505	574	503	574	PF13927.6	Ig_3	Domain	5	79	79	43.8	2.9e-11	1	CL0011		4	0.051	-5	-0.067	Reference
Homo sapiens	sp|Q13308|PTK7_HUMAN	593	679	592	681	PF07679.16	I-set	Domain	2	88	90	49.2	4e-13	1	CL0011		2	0.022	0	0	Reference
Homo sapiens	sp|Q13308|PTK7_HUMAN	799	1061	796	1061	PF07714.17	Pkinase_Tyr	Domain	4	259	259	278.7	3.9e-83	1	CL0016	predicted_active_site	3	0.012	7	0.027	Reference
Homo sapiens	sp|Q8N392|RHG18_HUMAN	343	489	343	493	PF00620.27	RhoGAP	Domain	1	146	152	143.3	5.1e-42	1	CL0409		6	0.039	1	0.007	Reference
Homo sapiens	sp|P46777|RL5_HUMAN	192	283	192	283	PF14204.6	Ribosomal_L18_c	Domain	1	95	95	135	1.3e-39	1	No_clan		0	0	-3	-0.032	Reference
Homo sapiens	sp|Q6ZNA4|RN111_HUMAN	941	983	940	983	PF13639.6	zf-RING_2	Domain	2	44	44	48.6	7.5e-13	1	CL0229	predicted_active_site	1	0.023	0	0	Reference
Homo sapiens	sp|O75526|RMXL2_HUMAN	10	80	10	80	PF00076.22	RRM_1	Domain	1	70	70	77.8	3.9e-22	1	CL0221		0	0	1	0.014	Reference
Homo sapiens	sp|Q3B726|RPA43_HUMAN	55	123	54	123	PF03876.17	SHS2_Rpb7-N	Domain	2	70	70	38.4	1.2e-09	1	CL0319		1	0.014	0	0	Reference
Homo sapiens	sp|Q3B726|RPA43_HUMAN	125	279	125	298	PF17875.1	RPA43_OB	Domain	1	95	124	26.9	5.9e-06	1	CL0021		29	0.234	60	0.632	Complex
Homo sapiens	sp|Q14191|WRN_HUMAN	60	228	57	230	PF01612.20	DNA_pol_A_exo1	Domain	4	172	176	122.7	1.3e-35	1	CL0219		4	0.023	0	0	Reference
Homo sapiens	sp|Q14191|WRN_HUMAN	551	710	550	713	PF00270.29	DEAD	Domain	2	173	176	52.5	4.7e-14	1	CL0023		3	0.017	-12	-0.07	Reference
Homo sapiens	sp|Q14191|WRN_HUMAN	871	940	870	940	PF16124.5	RecQ_Zn_bind	Domain	2	66	66	38.6	1.3e-09	1	No_clan		1	0.015	5	0.077	Reference
Homo sapiens	sp|Q14191|WRN_HUMAN	955	1053	953	1066	PF09382.10	RQC	Domain	3	99	114	66.2	2e-18	1	CL0123		15	0.132	2	0.021	Truncation
Homo sapiens	sp|Q14191|WRN_HUMAN	1156	1213	1153	1219	PF00570.23	HRDC	Domain	4	61	68	45.5	5.6e-12	1	CL0426		7	0.103	0	0	Truncation
Homo sapiens	sp|Q14191|WRN_HUMAN	1259	1352	1258	1352	PF14493.6	HTH_40	Domain	2	89	89	50.4	2.3e-13	1	CL0123		1	0.011	6	0.068	Reference
Homo sapiens	sp|Q8ND25|ZNRF1_HUMAN	183	222	182	223	PF13639.6	zf-RING_2	Domain	2	41	44	35.9	7.1e-09	1	CL0229	predicted_active_site	3	0.068	0	0	Reference
Homo sapiens	sp|Q5JXB2|UE2NL_HUMAN	7	143	7	145	PF00179.26	UQ_con	Domain	1	138	140	133.3	4.5e-39	1	CL0208		2	0.014	-1	-0.007	Reference
Homo sapiens	sp|Q9H0M0|WWP1_HUMAN	19	106	18	118	PF00168.30	C2	Domain	2	91	103	52.2	5.8e-14	1	CL0154		12	0.117	-2	-0.022	Truncation
Homo sapiens	sp|Q9H0M0|WWP1_HUMAN	351	380	351	380	PF00397.26	WW	Domain	1	31	31	48.8	5.3e-13	1	CL0680		0	0	-1	-0.032	Reference
Homo sapiens	sp|Q9H0M0|WWP1_HUMAN	383	412	383	412	PF00397.26	WW	Domain	1	31	31	44.5	1.1e-11	1	CL0680		0	0	-1	-0.032	Reference
Homo sapiens	sp|Q9H0M0|WWP1_HUMAN	458	487	458	487	PF00397.26	WW	Domain	1	31	31	50.4	1.7e-13	1	CL0680		0	0	-1	-0.032	Reference
Homo sapiens	sp|Q9H0M0|WWP1_HUMAN	498	527	498	527	PF00397.26	WW	Domain	1	31	31	34.8	1.3e-08	1	CL0680		0	0	-1	-0.032	Reference
Homo sapiens	sp|Q9H0M0|WWP1_HUMAN	618	920	617	922	PF00632.25	HECT	Domain	2	305	307	322.8	2.4e-96	1	CL0552	predicted_active_site	2	0.007	-1	-0.003	Reference
Homo sapiens	sp|Q63HK3|ZKSC2_HUMAN	41	127	41	129	PF02023.17	SCAN	Domain	1	87	90	126.8	2.1e-37	1	CL0148		3	0.033	0	0	Reference
Homo sapiens	sp|Q63HK3|ZKSC2_HUMAN	341	425	340	425	PF13837.6	Myb_DNA-bind_4	Domain	2	90	90	63.5	1.8e-17	1	CL0123		1	0.011	-4	-0.045	Reference
Homo sapiens	sp|Q63HK3|ZKSC2_HUMAN	498	582	497	582	PF13837.6	Myb_DNA-bind_4	Domain	2	90	90	66.7	1.8e-18	1	CL0123		1	0.011	-4	-0.045	Reference
Homo sapiens	sp|Q63HK3|ZKSC2_HUMAN	775	797	775	797	PF00096.26	zf-C2H2	Domain	1	23	23	24.5	2.5e-05	1	CL0361		0	0	0	0	Reference
Homo sapiens	sp|Q63HK3|ZKSC2_HUMAN	803	825	803	825	PF00096.26	zf-C2H2	Domain	1	23	23	24.6	2.3e-05	1	CL0361		0	0	0	0	Reference
Homo sapiens	sp|Q63HK3|ZKSC2_HUMAN	831	853	831	853	PF00096.26	zf-C2H2	Domain	1	23	23	27.8	2.2e-06	1	CL0361		0	0	0	0	Reference
Homo sapiens	sp|Q63HK3|ZKSC2_HUMAN	859	881	859	881	PF00096.26	zf-C2H2	Domain	1	23	23	26	8e-06	1	CL0361		0	0	0	0	Reference
Homo sapiens	sp|P19544|WT1_HUMAN	353	377	353	377	PF00096.26	zf-C2H2	Domain	1	23	23	24.8	1.9e-05	1	CL0361		0	0	2	0.087	Reference
Homo sapiens	sp|P19544|WT1_HUMAN	383	405	383	405	PF00096.26	zf-C2H2	Domain	1	23	23	21.6	0.00021	1	CL0361		0	0	0	0	Reference
Homo sapiens	sp|Q16831|UPP1_HUMAN	55	303	54	304	PF01048.20	PNP_UDP_1	Domain	2	233	234	97.7	5.8e-28	1	CL0408		1	0.004	17	0.073	Reference
Homo sapiens	sp|Q9HA38|ZMAT3_HUMAN	70	94	70	94	PF12874.7	zf-met	Domain	1	25	25	37.4	2.1e-09	1	CL0361		0	0	0	0	Reference
Homo sapiens	sp|Q9HA38|ZMAT3_HUMAN	148	171	148	171	PF12874.7	zf-met	Domain	2	25	25	34.8	1.4e-08	1	CL0361		1	0.04	0	0	Reference
Homo sapiens	sp|P58317|ZN121_HUMAN	144	166	144	166	PF00096.26	zf-C2H2	Domain	1	23	23	27.6	2.5e-06	1	CL0361		0	0	0	0	Reference
Homo sapiens	sp|P58317|ZN121_HUMAN	172	194	172	194	PF00096.26	zf-C2H2	Domain	1	23	23	24.7	2.2e-05	1	CL0361		0	0	0	0	Reference
Homo sapiens	sp|P58317|ZN121_HUMAN	200	222	200	222	PF00096.26	zf-C2H2	Domain	1	23	23	23.9	3.7e-05	1	CL0361		0	0	0	0	Reference
Homo sapiens	sp|P58317|ZN121_HUMAN	228	250	228	250	PF00096.26	zf-C2H2	Domain	1	23	23	20.9	0.00034	1	CL0361		0	0	0	0	Reference
Homo sapiens	sp|P58317|ZN121_HUMAN	256	278	256	278	PF00096.26	zf-C2H2	Domain	1	23	23	22.9	8.1e-05	1	CL0361		0	0	0	0	Reference
Homo sapiens	sp|P58317|ZN121_HUMAN	284	306	284	306	PF00096.26	zf-C2H2	Domain	1	23	23	23	7.5e-05	1	CL0361		0	0	0	0	Reference
Homo sapiens	sp|P58317|ZN121_HUMAN	312	334	312	334	PF00096.26	zf-C2H2	Domain	1	23	23	30.9	2.2e-07	1	CL0361		0	0	0	0	Reference
Homo sapiens	sp|P58317|ZN121_HUMAN	340	362	340	362	PF00096.26	zf-C2H2	Domain	1	23	23	28.1	1.8e-06	1	CL0361		0	0	0	0	Reference
Homo sapiens	sp|P58317|ZN121_HUMAN	368	390	368	390	PF00096.26	zf-C2H2	Domain	1	23	23	24.3	2.9e-05	1	CL0361		0	0	0	0	Reference
Homo sapiens	sp|Q6VEQ5|WASH2_HUMAN	13	295	12	300	PF11945.8	WASH_WAHD	Domain	2	286	292	396.7	6.7e-119	1	No_clan		6	0.021	-2	-0.007	Reference
Homo sapiens	sp|Q8NEG5|ZSWM2_HUMAN	54	86	54	87	PF04434.17	SWIM	Domain	1	39	40	21	0.00019	1	No_clan		1	0.025	-6	-0.154	Deletion
Homo sapiens	sp|Q8NEG5|ZSWM2_HUMAN	231	271	228	273	PF00569.17	ZZ	Domain	4	42	45	21.5	0.00015	1	CL0006		3	0.067	2	0.051	Reference
Homo sapiens	sp|Q8NEG5|ZSWM2_HUMAN	343	384	342	385	PF13639.6	zf-RING_2	Domain	2	42	44	34.4	2e-08	1	CL0229	predicted_active_site	2	0.045	1	0.024	Reference
Homo sapiens	sp|Q9Y336|SIGL9_HUMAN	26	137	24	140	PF07686.17	V-set	Domain	3	106	109	42.1	8.1e-11	1	CL0011		3	0.028	8	0.077	Reference
Homo sapiens	sp|Q5T7P8|SYT6_HUMAN	245	334	244	352	PF00168.30	C2	Domain	2	87	103	85	3.6e-24	1	CL0154		16	0.155	4	0.047	Truncation
Homo sapiens	sp|Q5T7P8|SYT6_HUMAN	376	479	376	494	PF00168.30	C2	Domain	1	100	103	84.4	5.5e-24	1	CL0154		3	0.029	4	0.04	Reference
Homo sapiens	sp|Q13596|SNX1_HUMAN	147	267	142	268	PF00787.24	PX	Domain	6	112	113	96.3	1.1e-27	1	No_clan		5	0.044	14	0.131	Insertion
Homo sapiens	sp|Q13596|SNX1_HUMAN	286	516	284	517	PF09325.10	Vps5	Domain	3	235	236	277.5	8.3e-83	1	CL0145		2	0.008	-2	-0.009	Reference
Homo sapiens	sp|Q9UQQ2|SH2B3_HUMAN	25	80	25	80	PF08916.11	Phe_ZIP	Domain	1	57	57	77.8	7.7e-22	1	No_clan		0	0	-1	-0.018	Reference
Homo sapiens	sp|Q9UQQ2|SH2B3_HUMAN	229	305	202	307	PF00169.29	PH	Domain	29	103	105	27.2	4.2e-06	1	CL0266		28	0.267	2	0.027	Truncation
Homo sapiens	sp|Q9UQQ2|SH2B3_HUMAN	364	441	364	441	PF00017.24	SH2	Domain	1	77	77	50.7	1.4e-13	1	CL0541		0	0	1	0.013	Reference
Homo sapiens	sp|Q16181|SEPT7_HUMAN	47	318	47	323	PF00735.18	Septin	Domain	1	276	281	414.8	1.6e-124	1	CL0023		5	0.018	-4	-0.014	Reference
Homo sapiens	sp|Q6ZQN7|SO4C1_HUMAN	502	547	502	547	PF07648.15	Kazal_2	Domain	1	49	49	25.9	7.8e-06	1	CL0005		0	0	-3	-0.061	Reference
Homo sapiens	sp|Q9BZY9|TRI31_HUMAN	16	56	16	56	PF15227.6	zf-C3HC4_4	Domain	1	42	42	48.9	5.3e-13	1	CL0229		0	0	-1	-0.024	Reference
Homo sapiens	sp|Q9BZY9|TRI31_HUMAN	91	130	90	131	PF00643.24	zf-B_box	Domain	2	41	42	37.2	2.5e-09	1	No_clan		1	0.024	0	0	Reference
Homo sapiens	sp|Q9P0V3|SH3B4_HUMAN	62	110	62	110	PF14604.6	SH3_9	Domain	1	49	49	36.9	2.4e-09	1	CL0010		0	0	0	0	Reference
Homo sapiens	sp|Q9P0V3|SH3B4_HUMAN	658	721	658	722	PF07653.17	SH3_2	Domain	1	56	57	39.1	4.4e-10	1	CL0010		1	0.018	8	0.143	Insertion
Homo sapiens	sp|Q4VX76|SYTL3_HUMAN	322	433	321	433	PF00168.30	C2	Domain	2	103	103	59.3	3.7e-16	1	CL0154		1	0.01	10	0.098	Reference
Homo sapiens	sp|Q4VX76|SYTL3_HUMAN	480	573	480	585	PF00168.30	C2	Domain	1	87	103	44	2.1e-11	1	CL0154		16	0.155	7	0.08	Truncation
Homo sapiens	sp|Q5VX71|SUSD4_HUMAN	57	106	57	117	PF00084.20	Sushi	Domain	1	46	56	24.4	3.4e-05	1	CL0001		10	0.179	4	0.087	Truncation
Homo sapiens	sp|Q5VX71|SUSD4_HUMAN	122	177	122	177	PF00084.20	Sushi	Domain	1	56	56	26	1.1e-05	1	CL0001		0	0	0	0	Reference
Homo sapiens	sp|Q5VX71|SUSD4_HUMAN	180	237	180	237	PF00084.20	Sushi	Domain	1	56	56	40.6	2.9e-10	1	CL0001		0	0	2	0.036	Reference
Homo sapiens	sp|Q5VX71|SUSD4_HUMAN	243	297	243	302	PF00084.20	Sushi	Domain	1	52	56	32.7	8.5e-08	1	CL0001		4	0.071	3	0.058	Reference
Homo sapiens	sp|Q9NVA2|SEP11_HUMAN	38	307	38	311	PF00735.18	Septin	Domain	1	277	281	330.3	8.9e-99	1	CL0023		4	0.014	-7	-0.025	Reference
Homo sapiens	sp|Q13509|TBB3_HUMAN	3	211	3	212	PF00091.25	Tubulin	Domain	1	196	197	233.7	2.1e-69	1	CL0566		1	0.005	13	0.066	Reference
Homo sapiens	sp|Q13509|TBB3_HUMAN	261	382	261	383	PF03953.17	Tubulin_C	Domain	1	125	126	144.7	1.5e-42	1	CL0442		1	0.008	-3	-0.024	Reference
Homo sapiens	sp|O15524|SOCS1_HUMAN	79	154	79	154	PF00017.24	SH2	Domain	1	77	77	37.8	1.5e-09	1	CL0541		0	0	-1	-0.013	Reference
Homo sapiens	sp|O15524|SOCS1_HUMAN	171	205	171	207	PF07525.16	SOCS_box	Domain	1	34	35	24.4	2.7e-05	1	CL0642		1	0.029	1	0.029	Reference
Homo sapiens	sp|P35590|TIE1_HUMAN	131	201	129	210	PF00047.25	ig	Domain	3	78	87	33.8	2.9e-08	1	CL0011		9	0.103	-5	-0.066	Truncation
Homo sapiens	sp|P35590|TIE1_HUMAN	358	440	356	441	PF00047.25	ig	Domain	4	86	87	22.4	0.00011	1	CL0011		3	0.034	0	0	Reference
Homo sapiens	sp|P35590|TIE1_HUMAN	454	530	448	533	PF00041.21	fn3	Domain	7	82	85	41.2	1.6e-10	1	CL0159		6	0.071	1	0.013	Reference
Homo sapiens	sp|P35590|TIE1_HUMAN	557	632	548	632	PF00041.21	fn3	Domain	11	85	85	34.1	2.5e-08	1	CL0159		10	0.118	1	0.013	Truncation
Homo sapiens	sp|P35590|TIE1_HUMAN	645	728	645	729	PF00041.21	fn3	Domain	1	84	85	50.3	2.3e-13	1	CL0159		1	0.012	0	0	Reference
Homo sapiens	sp|P35590|TIE1_HUMAN	840	1106	839	1107	PF07714.17	Pkinase_Tyr	Domain	2	258	259	305.5	2.6e-91	1	CL0016	predicted_active_site	1	0.004	10	0.039	Reference
Homo sapiens	sp|Q02763|TIE2_HUMAN	24	118	24	118	PF10430.9	Ig_Tie2_1	Domain	1	94	94	134	1.9e-39	1	CL0011		0	0	1	0.011	Reference
Homo sapiens	sp|Q02763|TIE2_HUMAN	449	526	445	530	PF00041.21	fn3	Domain	4	82	85	38.2	1.3e-09	1	CL0159		3	0.035	-1	-0.013	Reference
Homo sapiens	sp|Q02763|TIE2_HUMAN	544	626	544	626	PF00041.21	fn3	Domain	1	85	85	42	9.1e-11	1	CL0159		0	0	-2	-0.024	Reference
Homo sapiens	sp|Q02763|TIE2_HUMAN	640	722	640	724	PF00041.21	fn3	Domain	1	83	85	51.2	1.2e-13	1	CL0159		2	0.024	0	0	Reference
Homo sapiens	sp|Q02763|TIE2_HUMAN	824	1091	824	1092	PF07714.17	Pkinase_Tyr	Domain	1	258	259	307.3	7.2e-92	1	CL0016	predicted_active_site	1	0.004	10	0.039	Reference
Homo sapiens	sp|Q13472|TOP3A_HUMAN	811	851	811	852	PF06839.12	zf-GRF	Domain	1	44	45	63.3	1.6e-17	1	CL0167		1	0.022	-3	-0.068	Reference
Homo sapiens	sp|Q13472|TOP3A_HUMAN	896	939	895	939	PF06839.12	zf-GRF	Domain	2	45	45	69.3	2.1e-19	1	CL0167		1	0.022	0	0	Reference
Homo sapiens	sp|O60687|SRPX2_HUMAN	82	114	67	117	PF00084.20	Sushi	Domain	20	52	56	20.8	0.00044	1	CL0001		19	0.339	0	0	Truncation
Homo sapiens	sp|O60687|SRPX2_HUMAN	122	176	122	176	PF00084.20	Sushi	Domain	1	56	56	31.7	1.8e-07	1	CL0001		0	0	-1	-0.018	Reference
Homo sapiens	sp|O60687|SRPX2_HUMAN	177	259	177	259	PF02494.16	HYR	Domain	1	81	81	99.8	8.2e-29	1	CL0159		0	0	2	0.025	Reference
Homo sapiens	sp|O60687|SRPX2_HUMAN	264	319	264	319	PF00084.20	Sushi	Domain	1	56	56	39.5	6.5e-10	1	CL0001		0	0	0	0	Reference
Homo sapiens	sp|P14868|SYDC_HUMAN	60	145	60	145	PF01336.25	tRNA_anti-codon	Domain	1	76	76	35.9	5.5e-09	1	CL0021		0	0	10	0.132	Insertion
Homo sapiens	sp|P14868|SYDC_HUMAN	176	495	175	496	PF00152.20	tRNA-synt_2	Domain	2	313	314	268.5	6.6e-80	1	CL0040		1	0.003	8	0.026	Reference
Homo sapiens	sp|Q8IWR1|TRI59_HUMAN	10	57	10	57	PF13445.6	zf-RING_UBOX	Domain	1	39	39	42.6	4.4e-11	1	CL0229		0	0	9	0.231	Insertion
Homo sapiens	sp|Q8IWR1|TRI59_HUMAN	96	133	92	134	PF00643.24	zf-B_box	Domain	5	41	42	32.6	6.3e-08	1	No_clan		4	0.095	1	0.027	Reference
Homo sapiens	sp|P62995|TRA2B_HUMAN	122	190	120	190	PF00076.22	RRM_1	Domain	3	70	70	76.1	1.3e-21	1	CL0221		2	0.029	1	0.015	Reference
Homo sapiens	sp|P29377|S100G_HUMAN	12	45	6	45	PF01023.19	S_100	Domain	10	43	43	47.3	1.2e-12	1	CL0220		9	0.209	0	0	Truncation
Homo sapiens	sp|P29377|S100G_HUMAN	50	76	49	77	PF00036.32	EF-hand_1	Domain	2	28	29	35.4	4e-09	1	CL0220		1	0.034	0	0	Reference
Homo sapiens	sp|O43280|TREA_HUMAN	46	551	46	551	PF01204.18	Trehalase	Domain	1	512	512	631.3	1.3e-189	1	CL0059	predicted_active_site	0	0	-6	-0.012	Reference
Homo sapiens	sp|A0A075B6U4|TVA7_HUMAN	35	111	27	112	PF07686.17	V-set	Domain	9	92	109	50	2.8e-13	1	CL0011		17	0.156	-7	-0.083	Truncation
Homo sapiens	sp|A0A0B4J268|TVA4_HUMAN	23	107	22	109	PF07686.17	V-set	Domain	2	92	109	41.4	1.3e-10	1	CL0011		17	0.156	-6	-0.066	Truncation
Homo sapiens	sp|Q658N2|WSCD1_HUMAN	145	223	145	224	PF01822.19	WSC	Domain	1	81	82	65.5	3.6e-18	1	No_clan		1	0.012	-2	-0.025	Reference
Homo sapiens	sp|Q658N2|WSCD1_HUMAN	248	319	248	330	PF01822.19	WSC	Domain	1	76	82	43.7	2.4e-11	1	No_clan		6	0.073	-4	-0.053	Reference
Homo sapiens	sp|Q658N2|WSCD1_HUMAN	425	517	416	525	PF00685.27	Sulfotransfer_1	Domain	108	203	267	27.3	2.3e-06	1	CL0023		107	0.401	-3	-0.031	Truncation
Homo sapiens	sp|P15498|VAV_HUMAN	19	102	18	103	PF11971.8	CAMSAP_CH	Domain	2	84	85	74.7	3.8e-21	1	CL0188		1	0.012	1	0.012	Reference
Homo sapiens	sp|P15498|VAV_HUMAN	198	371	198	371	PF00621.20	RhoGEF	Domain	1	182	182	142.3	1.9e-41	1	No_clan		0	0	-8	-0.044	Reference
Homo sapiens	sp|P15498|VAV_HUMAN	406	503	403	504	PF00169.29	PH	Domain	4	104	105	35.9	8.6e-09	1	CL0266		3	0.029	-3	-0.03	Reference
Homo sapiens	sp|P15498|VAV_HUMAN	516	565	516	568	PF00130.22	C1_1	Domain	1	50	53	41.3	1e-10	1	CL0006		3	0.057	0	0	Reference
Homo sapiens	sp|P15498|VAV_HUMAN	617	652	615	652	PF00018.28	SH3_1	Domain	14	48	48	30.5	2e-07	1	CL0010		13	0.271	1	0.029	Truncation
Homo sapiens	sp|P15498|VAV_HUMAN	671	745	671	745	PF00017.24	SH2	Domain	1	77	77	62.7	2.6e-17	1	CL0541		0	0	-2	-0.026	Reference
Homo sapiens	sp|P15498|VAV_HUMAN	788	834	788	834	PF00018.28	SH3_1	Domain	1	48	48	58.8	3e-16	1	CL0010		0	0	-1	-0.021	Reference
Homo sapiens	sp|Q9BQY6|WFDC6_HUMAN	33	71	31	72	PF00095.21	WAP	Domain	5	40	41	24.7	2.3e-05	1	No_clan		4	0.098	3	0.083	Reference
Homo sapiens	sp|Q9BQY6|WFDC6_HUMAN	97	128	90	128	PF00014.23	Kunitz_BPTI	Domain	22	53	53	35	1.3e-08	1	No_clan		21	0.396	0	0	Truncation
Homo sapiens	sp|Q9GZV5|WWTR1_HUMAN	126	155	126	155	PF00397.26	WW	Domain	1	31	31	31.9	1e-07	1	CL0680		0	0	-1	-0.032	Reference
Homo sapiens	sp|Q8TEU8|WFKN2_HUMAN	42	90	42	91	PF00095.21	WAP	Domain	1	40	41	34.8	1.6e-08	1	No_clan		1	0.024	9	0.225	Insertion
Homo sapiens	sp|Q8TEU8|WFKN2_HUMAN	213	304	210	304	PF07679.16	I-set	Domain	4	90	90	57.6	9.8e-16	1	CL0011		3	0.033	5	0.057	Reference
Homo sapiens	sp|Q8TEU8|WFKN2_HUMAN	328	379	327	379	PF00014.23	Kunitz_BPTI	Domain	2	53	53	48	1e-12	1	No_clan		1	0.019	0	0	Reference
Homo sapiens	sp|Q8TEU8|WFKN2_HUMAN	385	436	385	437	PF00014.23	Kunitz_BPTI	Domain	1	52	53	72	3.4e-20	1	No_clan		1	0.019	0	0	Reference
Homo sapiens	sp|Q8TEU8|WFKN2_HUMAN	457	559	456	562	PF01759.21	NTR	Domain	2	104	107	36	4.8e-09	1	CL0353		3	0.028	0	0	Reference
Homo sapiens	sp|Q99986|VRK1_HUMAN	42	287	37	324	PF00069.25	Pkinase	Domain	6	221	264	56.3	3.1e-15	1	CL0016	predicted_active_site	43	0.163	30	0.139	Complex
Homo sapiens	sp|Q6IBS0|TWF2_HUMAN	21	132	9	137	PF00241.20	Cofilin_ADF	Domain	9	116	121	57.9	8.1e-16	1	CL0092		8	0.066	4	0.037	Reference
Homo sapiens	sp|Q6IBS0|TWF2_HUMAN	187	310	186	311	PF00241.20	Cofilin_ADF	Domain	2	120	121	75	4.3e-21	1	CL0092		1	0.008	5	0.042	Reference
Homo sapiens	sp|A6NC05|YD286_HUMAN	33	60	32	66	PF05768.14	DUF836	Domain	2	29	82	24.1	3.5e-05	1	CL0172		53	0.646	0	0	Truncation
Homo sapiens	sp|P52742|ZN135_HUMAN	214	236	214	236	PF00096.26	zf-C2H2	Domain	1	23	23	24.3	2.9e-05	1	CL0361		0	0	0	0	Reference
Homo sapiens	sp|P52742|ZN135_HUMAN	242	264	242	264	PF00096.26	zf-C2H2	Domain	1	23	23	23.2	6.3e-05	1	CL0361		0	0	0	0	Reference
Homo sapiens	sp|P52742|ZN135_HUMAN	270	292	270	292	PF00096.26	zf-C2H2	Domain	1	23	23	20.5	0.00047	1	CL0361		0	0	0	0	Reference
Homo sapiens	sp|P52742|ZN135_HUMAN	298	320	298	320	PF00096.26	zf-C2H2	Domain	1	23	23	21.3	0.00025	1	CL0361		0	0	0	0	Reference
Homo sapiens	sp|P52742|ZN135_HUMAN	326	348	326	348	PF00096.26	zf-C2H2	Domain	1	23	23	24.7	2.2e-05	1	CL0361		0	0	0	0	Reference
Homo sapiens	sp|P52742|ZN135_HUMAN	354	376	354	376	PF00096.26	zf-C2H2	Domain	1	23	23	29.2	7.8e-07	1	CL0361		0	0	0	0	Reference
Homo sapiens	sp|P52742|ZN135_HUMAN	382	404	382	404	PF00096.26	zf-C2H2	Domain	1	23	23	22.1	0.00014	1	CL0361		0	0	0	0	Reference
Homo sapiens	sp|P52742|ZN135_HUMAN	410	432	410	432	PF00096.26	zf-C2H2	Domain	1	23	23	24.3	2.9e-05	1	CL0361		0	0	0	0	Reference
Homo sapiens	sp|P52742|ZN135_HUMAN	440	460	438	460	PF00096.26	zf-C2H2	Domain	3	23	23	21.7	0.00019	1	CL0361		2	0.087	0	0	Reference
Homo sapiens	sp|P52742|ZN135_HUMAN	466	488	466	488	PF00096.26	zf-C2H2	Domain	1	23	23	24.7	2.1e-05	1	CL0361		0	0	0	0	Reference
Homo sapiens	sp|P52742|ZN135_HUMAN	494	516	494	516	PF00096.26	zf-C2H2	Domain	1	23	23	29.9	4.7e-07	1	CL0361		0	0	0	0	Reference
Homo sapiens	sp|P52742|ZN135_HUMAN	522	544	522	544	PF00096.26	zf-C2H2	Domain	1	23	23	19.8	0.00078	1	CL0361		0	0	0	0	Reference
Homo sapiens	sp|P52742|ZN135_HUMAN	550	572	550	572	PF00096.26	zf-C2H2	Domain	1	23	23	25.5	1.2e-05	1	CL0361		0	0	0	0	Reference
Homo sapiens	sp|P52742|ZN135_HUMAN	580	600	578	600	PF00096.26	zf-C2H2	Domain	3	23	23	22.3	0.00012	1	CL0361		2	0.087	0	0	Reference
Homo sapiens	sp|P52742|ZN135_HUMAN	606	628	606	628	PF00096.26	zf-C2H2	Domain	1	23	23	26.5	5.7e-06	1	CL0361		0	0	0	0	Reference
Homo sapiens	sp|P52742|ZN135_HUMAN	634	656	634	656	PF00096.26	zf-C2H2	Domain	1	23	23	27.9	2e-06	1	CL0361		0	0	0	0	Reference
Homo sapiens	sp|P51956|NEK3_HUMAN	4	253	4	256	PF00069.25	Pkinase	Domain	1	260	264	230.8	1.8e-68	1	CL0016	predicted_active_site	4	0.015	-10	-0.038	Reference
Homo sapiens	sp|P22079|PERL_HUMAN	138	684	138	684	PF03098.15	An_peroxidase	Domain	1	529	529	568.6	1.2e-170	1	CL0617	predicted_active_site	0	0	18	0.034	Reference
Homo sapiens	sp|Q92823|NRCAM_HUMAN	45	127	45	127	PF13927.6	Ig_3	Domain	1	79	79	46.1	5.7e-12	1	CL0011		0	0	4	0.051	Reference
Homo sapiens	sp|Q92823|NRCAM_HUMAN	284	357	274	357	PF07679.16	I-set	Domain	14	90	90	43.8	2e-11	1	CL0011		13	0.144	-3	-0.039	Truncation
Homo sapiens	sp|Q92823|NRCAM_HUMAN	364	436	361	436	PF13927.6	Ig_3	Domain	4	79	79	45.2	1.1e-11	1	CL0011		3	0.038	-3	-0.039	Reference
Homo sapiens	sp|Q92823|NRCAM_HUMAN	453	529	453	529	PF13927.6	Ig_3	Domain	1	79	79	45.1	1.2e-11	1	CL0011		0	0	-2	-0.025	Reference
Homo sapiens	sp|Q92823|NRCAM_HUMAN	548	633	546	633	PF07679.16	I-set	Domain	3	90	90	50.7	1.4e-13	1	CL0011		2	0.022	-2	-0.023	Reference
Homo sapiens	sp|Q92823|NRCAM_HUMAN	649	733	648	733	PF00041.21	fn3	Domain	2	85	85	53.1	3e-14	1	CL0159		1	0.012	1	0.012	Reference
Homo sapiens	sp|Q92823|NRCAM_HUMAN	750	829	748	833	PF00041.21	fn3	Domain	3	81	85	34.5	1.9e-08	1	CL0159		4	0.047	1	0.013	Reference
Homo sapiens	sp|Q92823|NRCAM_HUMAN	848	940	847	940	PF00041.21	fn3	Domain	2	85	85	52.8	3.7e-14	1	CL0159		1	0.012	9	0.107	Insertion
Homo sapiens	sp|Q92823|NRCAM_HUMAN	953	1037	953	1040	PF00041.21	fn3	Domain	1	82	85	52.5	4.7e-14	1	CL0159		3	0.035	3	0.037	Reference
Homo sapiens	sp|Q92823|NRCAM_HUMAN	1069	1143	1068	1148	PF00041.21	fn3	Domain	2	80	85	31.1	2.2e-07	1	CL0159		5	0.059	-4	-0.051	Reference
Homo sapiens	sp|Q92823|NRCAM_HUMAN	1191	1280	1191	1280	PF13882.6	Bravo_FIGEY	Domain	1	88	88	93.6	1.5e-26	1	No_clan		0	0	2	0.023	Reference
Homo sapiens	sp|Q86XG9|NBPF5_HUMAN	180	242	180	242	PF06758.13	Olduvai	Domain	1	66	66	83.4	9.6e-24	1	No_clan		0	0	-3	-0.045	Reference
Homo sapiens	sp|A0AV96|RBM47_HUMAN	73	137	73	141	PF00076.22	RRM_1	Domain	1	65	70	53.2	2e-14	1	CL0221		5	0.071	0	0	Reference
Homo sapiens	sp|A0AV96|RBM47_HUMAN	153	214	153	220	PF00076.22	RRM_1	Domain	1	59	70	25.7	7.5e-06	1	CL0221		11	0.157	3	0.051	Truncation
Homo sapiens	sp|A0AV96|RBM47_HUMAN	248	311	248	312	PF00076.22	RRM_1	Domain	1	69	70	46.9	1.8e-12	1	CL0221		1	0.014	-5	-0.072	Reference
Homo sapiens	sp|Q8WUD1|RAB2B_HUMAN	8	168	8	169	PF00071.22	Ras	Domain	1	161	162	208.9	3.1e-62	1	CL0023		1	0.006	0	0	Reference
Homo sapiens	sp|O43704|ST1B1_HUMAN	38	288	38	289	PF00685.27	Sulfotransfer_1	Domain	1	266	267	305.2	4.1e-91	1	CL0023	predicted_active_site	1	0.004	-15	-0.056	Reference
Homo sapiens	sp|Q6P2H8|TMM53_HUMAN	36	271	36	271	PF05705.14	DUF829	Domain	1	241	241	184.9	2.3e-54	1	CL0028		0	0	-5	-0.021	Reference
Homo sapiens	sp|A8MV23|SERP3_HUMAN	31	399	29	400	PF00079.20	Serpin	Domain	4	368	371	273.2	4e-81	1	No_clan		3	0.008	4	0.011	Reference
Homo sapiens	sp|Q6IMI6|ST1C3_HUMAN	46	296	46	297	PF00685.27	Sulfotransfer_1	Domain	1	266	267	297.4	9.2e-89	1	CL0023	predicted_active_site	1	0.004	-15	-0.056	Reference
Homo sapiens	sp|O00442|RTCA_HUMAN	13	337	12	338	PF01137.21	RTC	Domain	2	221	222	290	8.4e-87	1	CL0290	predicted_active_site	1	0.005	105	0.477	Insertion
Homo sapiens	sp|O00442|RTCA_HUMAN	184	285	184	286	PF05189.13	RTC_insert	Domain	1	102	103	86	2e-24	1	No_clan		1	0.01	0	0	Reference
Homo sapiens	sp|A6NKG5|RTL1_HUMAN	845	941	845	947	PF17919.1	RT_RNaseH_2	Domain	1	96	100	69.6	1.8e-19	1	CL0219		4	0.04	1	0.01	Reference
Homo sapiens	sp|Q9UBN6|TR10D_HUMAN	99	139	99	139	PF00020.18	TNFR_c6	Domain	1	39	39	29.3	8.6e-07	1	CL0607		0	0	2	0.051	Reference
Homo sapiens	sp|Q9UBN6|TR10D_HUMAN	141	180	141	180	PF00020.18	TNFR_c6	Domain	1	39	39	29.9	5.5e-07	1	CL0607		0	0	1	0.026	Reference
Homo sapiens	sp|Q14765|STAT4_HUMAN	2	119	2	120	PF02865.17	STAT_int	Domain	1	122	123	131.1	3e-38	1	No_clan		1	0.008	-4	-0.033	Reference
Homo sapiens	sp|Q14765|STAT4_HUMAN	322	454	320	454	PF02864.15	STAT_bind	Domain	3	133	133	114.7	4.4e-33	1	CL0073		2	0.015	2	0.015	Reference
Homo sapiens	sp|Q14765|STAT4_HUMAN	574	627	569	645	PF00017.24	SH2	Domain	2	56	77	43	3.6e-11	1	CL0541		21	0.273	-1	-0.018	Truncation
Homo sapiens	sp|O94864|ST65G_HUMAN	151	229	151	230	PF07524.13	Bromo_TP	Domain	1	76	77	86.3	1.1e-24	1	CL0012		1	0.013	3	0.039	Reference
Homo sapiens	sp|O75509|TNR21_HUMAN	52	88	51	88	PF00020.18	TNFR_c6	Domain	4	39	39	21.4	0.00025	1	CL0607		3	0.077	1	0.028	Reference
Homo sapiens	sp|O75509|TNR21_HUMAN	91	131	91	131	PF00020.18	TNFR_c6	Domain	1	39	39	21.7	0.00019	1	CL0607		0	0	2	0.051	Reference
Homo sapiens	sp|O75509|TNR21_HUMAN	171	211	171	211	PF00020.18	TNFR_c6	Domain	1	39	39	21.4	0.00024	1	CL0607		0	0	2	0.051	Reference
Homo sapiens	sp|O75509|TNR21_HUMAN	419	495	417	498	PF00531.22	Death	Domain	4	83	86	47.8	1.2e-12	1	CL0041		3	0.035	-3	-0.038	Reference
Homo sapiens	sp|Q92736|RYR2_HUMAN	10	222	9	223	PF08709.11	Ins145_P3_rec	Domain	2	212	213	207.6	1.2e-61	1	CL0066		1	0.005	2	0.009	Reference
Homo sapiens	sp|Q92736|RYR2_HUMAN	226	405	226	406	PF02815.19	MIR	Domain	1	185	186	183.1	4.5e-54	1	CL0066		1	0.005	-5	-0.027	Reference
Homo sapiens	sp|Q92736|RYR2_HUMAN	4040	4087	4029	4089	PF13833.6	EF-hand_8	Domain	2	52	55	27	2.9e-06	1	CL0220		3	0.055	-3	-0.059	Reference
Homo sapiens	sp|P43489|TNR4_HUMAN	31	64	31	64	PF00020.18	TNFR_c6	Domain	1	39	39	22.7	9.7e-05	1	CL0607		0	0	-5	-0.128	Deletion
Homo sapiens	sp|P43489|TNR4_HUMAN	67	107	67	107	PF00020.18	TNFR_c6	Domain	1	39	39	33	5.7e-08	1	CL0607		0	0	2	0.051	Reference
Homo sapiens	sp|P43489|TNR4_HUMAN	128	166	128	166	PF00020.18	TNFR_c6	Domain	1	39	39	26.8	5.1e-06	1	CL0607		0	0	0	0	Reference
Homo sapiens	sp|Q9Y2W6|TDRKH_HUMAN	55	116	54	117	PF00013.29	KH_1	Domain	2	65	66	58.9	3.2e-16	1	CL0007		1	0.015	-2	-0.031	Reference
Homo sapiens	sp|Q9Y2W6|TDRKH_HUMAN	127	192	126	192	PF00013.29	KH_1	Domain	2	66	66	60	1.5e-16	1	CL0007		1	0.015	1	0.015	Reference
Homo sapiens	sp|Q9Y2W6|TDRKH_HUMAN	304	422	302	423	PF00567.24	TUDOR	Domain	3	121	122	102	2.1e-29	1	CL0049		2	0.016	0	0	Reference
Homo sapiens	sp|P18583|SON_HUMAN	2371	2414	2370	2424	PF14709.7	DND1_DSRM	Domain	2	45	80	31	2.3e-07	1	CL0196		35	0.438	0	0	Truncation
Homo sapiens	sp|Q8TE54|S26A7_HUMAN	495	637	493	637	PF01740.21	STAS	Domain	3	117	117	66	2.1e-18	1	CL0502		2	0.017	28	0.243	Insertion
Homo sapiens	sp|Q5VZL5|ZMYM4_HUMAN	337	373	336	373	PF06467.14	zf-FCS	Domain	2	41	41	29.3	6.2e-07	1	CL0175		1	0.024	-3	-0.075	Reference
Homo sapiens	sp|Q5VZL5|ZMYM4_HUMAN	385	425	384	425	PF06467.14	zf-FCS	Domain	2	41	41	32.1	8.2e-08	1	CL0175		1	0.024	1	0.025	Reference
Homo sapiens	sp|Q5VZL5|ZMYM4_HUMAN	482	521	481	521	PF06467.14	zf-FCS	Domain	2	41	41	34.9	1e-08	1	CL0175		1	0.024	0	0	Reference
Homo sapiens	sp|Q5VZL5|ZMYM4_HUMAN	684	719	683	719	PF06467.14	zf-FCS	Domain	3	41	41	25.9	7e-06	1	CL0175		2	0.049	-3	-0.077	Reference
Homo sapiens	sp|Q5VZL5|ZMYM4_HUMAN	725	760	724	760	PF06467.14	zf-FCS	Domain	2	41	41	27.4	2.3e-06	1	CL0175		1	0.024	-4	-0.1	Reference
Homo sapiens	sp|Q9UQR1|ZN148_HUMAN	171	193	171	193	PF00096.26	zf-C2H2	Domain	1	23	23	16.6	0.0078	1	CL0361		0	0	0	0	Reference
Homo sapiens	sp|Q9UQR1|ZN148_HUMAN	199	221	199	221	PF00096.26	zf-C2H2	Domain	1	23	23	19.9	0.00069	1	CL0361		0	0	0	0	Reference
Homo sapiens	sp|Q9UQR1|ZN148_HUMAN	227	249	227	249	PF00096.26	zf-C2H2	Domain	1	23	23	21	0.00032	1	CL0361		0	0	0	0	Reference
Homo sapiens	sp|Q9BZM6|ULBP1_HUMAN	39	203	29	205	PF00129.18	MHC_I	Domain	12	177	179	62.3	4e-17	1	CL0343		11	0.061	-1	-0.006	Reference
Homo sapiens	sp|Q13106|ZN154_HUMAN	161	183	161	183	PF00096.26	zf-C2H2	Domain	1	23	23	24.4	2.6e-05	1	CL0361		0	0	0	0	Reference
Homo sapiens	sp|Q13106|ZN154_HUMAN	189	211	189	211	PF00096.26	zf-C2H2	Domain	1	23	23	27.2	3.4e-06	1	CL0361		0	0	0	0	Reference
Homo sapiens	sp|Q13106|ZN154_HUMAN	217	239	217	239	PF00096.26	zf-C2H2	Domain	1	23	23	24.8	2e-05	1	CL0361		0	0	0	0	Reference
Homo sapiens	sp|Q13106|ZN154_HUMAN	245	267	245	267	PF00096.26	zf-C2H2	Domain	1	23	23	22.7	9e-05	1	CL0361		0	0	0	0	Reference
Homo sapiens	sp|Q13106|ZN154_HUMAN	273	295	273	295	PF00096.26	zf-C2H2	Domain	1	23	23	22.6	9.8e-05	1	CL0361		0	0	0	0	Reference
Homo sapiens	sp|Q13106|ZN154_HUMAN	301	323	301	323	PF00096.26	zf-C2H2	Domain	1	23	23	26.5	5.8e-06	1	CL0361		0	0	0	0	Reference
Homo sapiens	sp|Q13106|ZN154_HUMAN	329	351	329	351	PF00096.26	zf-C2H2	Domain	1	23	23	23.6	4.7e-05	1	CL0361		0	0	0	0	Reference
Homo sapiens	sp|Q13106|ZN154_HUMAN	357	379	357	379	PF00096.26	zf-C2H2	Domain	1	23	23	26.9	4.3e-06	1	CL0361		0	0	0	0	Reference
Homo sapiens	sp|Q13106|ZN154_HUMAN	385	407	385	407	PF00096.26	zf-C2H2	Domain	1	23	23	28.4	1.4e-06	1	CL0361		0	0	0	0	Reference
Homo sapiens	sp|Q13106|ZN154_HUMAN	413	435	413	435	PF00096.26	zf-C2H2	Domain	1	23	23	29.4	7e-07	1	CL0361		0	0	0	0	Reference
Homo sapiens	sp|Q9H3M7|TXNIP_HUMAN	10	152	10	152	PF00339.29	Arrestin_N	Domain	1	146	146	81.7	5.2e-23	1	CL0135		0	0	-3	-0.021	Reference
Homo sapiens	sp|Q9H3M7|TXNIP_HUMAN	175	298	174	300	PF02752.22	Arrestin_C	Domain	2	131	134	48.5	1.1e-12	1	CL0135		3	0.022	-6	-0.046	Reference
Homo sapiens	sp|Q08AM6|VAC14_HUMAN	542	720	542	720	PF11916.8	Vac14_Fig4_bd	Domain	1	179	179	258.5	2.6e-77	1	No_clan		0	0	0	0	Reference
Homo sapiens	sp|Q8WWF5|ZNRF4_HUMAN	308	352	307	352	PF13639.6	zf-RING_2	Domain	2	44	44	44.8	1.1e-11	1	CL0229	predicted_active_site	1	0.023	2	0.047	Reference
Homo sapiens	sp|Q9H4I2|ZHX3_HUMAN	105	155	105	157	PF18387.1	zf_C2H2_ZHX	Domain	1	51	53	80.2	6.1e-23	1	CL0361		2	0.038	0	0	Reference
Homo sapiens	sp|Q9H4I2|ZHX3_HUMAN	502	550	498	551	PF00046.29	Homeodomain	Domain	8	56	57	31.9	8.6e-08	1	CL0123		7	0.123	0	0	Truncation
Homo sapiens	sp|Q9H4I2|ZHX3_HUMAN	620	666	614	668	PF00046.29	Homeodomain	Domain	8	54	57	32	8.1e-08	1	CL0123		7	0.123	0	0	Truncation
Homo sapiens	sp|Q96EG3|ZN837_HUMAN	271	293	271	293	PF00096.26	zf-C2H2	Domain	1	23	23	25.5	1.2e-05	1	CL0361		0	0	0	0	Reference
Homo sapiens	sp|Q96EG3|ZN837_HUMAN	299	321	299	321	PF00096.26	zf-C2H2	Domain	1	23	23	23.1	6.9e-05	1	CL0361		0	0	0	0	Reference
Homo sapiens	sp|Q96EG3|ZN837_HUMAN	391	413	391	413	PF00096.26	zf-C2H2	Domain	1	23	23	30.5	3e-07	1	CL0361		0	0	0	0	Reference
Homo sapiens	sp|Q96EG3|ZN837_HUMAN	419	441	419	441	PF00096.26	zf-C2H2	Domain	1	23	23	19.3	0.0011	1	CL0361		0	0	0	0	Reference
Homo sapiens	sp|Q96EG3|ZN837_HUMAN	449	469	447	469	PF00096.26	zf-C2H2	Domain	3	23	23	18.2	0.0025	1	CL0361		2	0.087	0	0	Reference
Homo sapiens	sp|Q96EG3|ZN837_HUMAN	475	497	475	497	PF00096.26	zf-C2H2	Domain	1	23	23	25	1.7e-05	1	CL0361		0	0	0	0	Reference
Homo sapiens	sp|Q96EG3|ZN837_HUMAN	503	525	503	525	PF00096.26	zf-C2H2	Domain	1	23	23	26.7	5e-06	1	CL0361		0	0	0	0	Reference
Homo sapiens	sp|Q96IR2|ZN845_HUMAN	299	321	299	321	PF00096.26	zf-C2H2	Domain	1	23	23	24.1	3.3e-05	1	CL0361		0	0	0	0	Reference
Homo sapiens	sp|Q96IR2|ZN845_HUMAN	327	349	327	349	PF00096.26	zf-C2H2	Domain	1	23	23	23.6	4.6e-05	1	CL0361		0	0	0	0	Reference
Homo sapiens	sp|Q96IR2|ZN845_HUMAN	355	377	355	377	PF00096.26	zf-C2H2	Domain	1	23	23	26.1	7.6e-06	1	CL0361		0	0	0	0	Reference
Homo sapiens	sp|Q96IR2|ZN845_HUMAN	383	405	383	405	PF00096.26	zf-C2H2	Domain	1	23	23	26	8.3e-06	1	CL0361		0	0	0	0	Reference
Homo sapiens	sp|Q96IR2|ZN845_HUMAN	411	433	411	433	PF00096.26	zf-C2H2	Domain	1	23	23	24.7	2.2e-05	1	CL0361		0	0	0	0	Reference
Homo sapiens	sp|Q96IR2|ZN845_HUMAN	439	461	439	461	PF00096.26	zf-C2H2	Domain	1	23	23	25.7	1e-05	1	CL0361		0	0	0	0	Reference
Homo sapiens	sp|Q96IR2|ZN845_HUMAN	467	489	467	489	PF00096.26	zf-C2H2	Domain	1	23	23	25.9	9e-06	1	CL0361		0	0	0	0	Reference
Homo sapiens	sp|Q96IR2|ZN845_HUMAN	495	517	495	517	PF00096.26	zf-C2H2	Domain	1	23	23	23.2	6.4e-05	1	CL0361		0	0	0	0	Reference
Homo sapiens	sp|Q96IR2|ZN845_HUMAN	523	545	523	545	PF00096.26	zf-C2H2	Domain	1	23	23	22.9	8e-05	1	CL0361		0	0	0	0	Reference
Homo sapiens	sp|Q96IR2|ZN845_HUMAN	551	573	551	573	PF00096.26	zf-C2H2	Domain	1	23	23	21.4	0.00024	1	CL0361		0	0	0	0	Reference
Homo sapiens	sp|Q96IR2|ZN845_HUMAN	579	601	579	601	PF00096.26	zf-C2H2	Domain	1	23	23	17.2	0.005	1	CL0361		0	0	0	0	Reference
Homo sapiens	sp|Q96IR2|ZN845_HUMAN	607	629	607	629	PF00096.26	zf-C2H2	Domain	1	23	23	20.9	0.00035	1	CL0361		0	0	0	0	Reference
Homo sapiens	sp|Q96IR2|ZN845_HUMAN	635	657	635	657	PF00096.26	zf-C2H2	Domain	1	23	23	25.5	1.2e-05	1	CL0361		0	0	0	0	Reference
Homo sapiens	sp|Q96IR2|ZN845_HUMAN	663	685	663	685	PF00096.26	zf-C2H2	Domain	1	23	23	18.6	0.0018	1	CL0361		0	0	0	0	Reference
Homo sapiens	sp|Q96IR2|ZN845_HUMAN	691	713	691	713	PF00096.26	zf-C2H2	Domain	1	23	23	21.5	0.00021	1	CL0361		0	0	0	0	Reference
Homo sapiens	sp|Q96IR2|ZN845_HUMAN	719	741	719	741	PF00096.26	zf-C2H2	Domain	1	23	23	20.7	0.0004	1	CL0361		0	0	0	0	Reference
Homo sapiens	sp|Q96IR2|ZN845_HUMAN	747	769	747	769	PF00096.26	zf-C2H2	Domain	1	23	23	29.4	6.7e-07	1	CL0361		0	0	0	0	Reference
Homo sapiens	sp|Q96IR2|ZN845_HUMAN	775	797	775	797	PF00096.26	zf-C2H2	Domain	1	23	23	20.9	0.00035	1	CL0361		0	0	0	0	Reference
Homo sapiens	sp|Q96IR2|ZN845_HUMAN	803	825	803	825	PF00096.26	zf-C2H2	Domain	1	23	23	21.3	0.00025	1	CL0361		0	0	0	0	Reference
Homo sapiens	sp|Q96IR2|ZN845_HUMAN	831	853	831	853	PF00096.26	zf-C2H2	Domain	1	23	23	23.4	5.3e-05	1	CL0361		0	0	0	0	Reference
Homo sapiens	sp|Q96IR2|ZN845_HUMAN	859	881	859	881	PF00096.26	zf-C2H2	Domain	1	23	23	25.9	8.8e-06	1	CL0361		0	0	0	0	Reference
Homo sapiens	sp|Q96IR2|ZN845_HUMAN	887	909	887	909	PF00096.26	zf-C2H2	Domain	1	23	23	16	0.012	1	CL0361		0	0	0	0	Reference
Homo sapiens	sp|Q96IR2|ZN845_HUMAN	915	937	915	937	PF00096.26	zf-C2H2	Domain	1	23	23	18.8	0.0016	1	CL0361		0	0	0	0	Reference
Homo sapiens	sp|Q96IR2|ZN845_HUMAN	943	965	943	965	PF00096.26	zf-C2H2	Domain	1	23	23	25.4	1.2e-05	1	CL0361		0	0	0	0	Reference
Homo sapiens	sp|Q8N988|ZN557_HUMAN	146	167	146	167	PF00096.26	zf-C2H2	Domain	2	23	23	21.3	0.00025	1	CL0361		1	0.043	0	0	Reference
Homo sapiens	sp|Q8N988|ZN557_HUMAN	175	195	173	195	PF00096.26	zf-C2H2	Domain	3	23	23	21.2	0.00028	1	CL0361		2	0.087	0	0	Reference
Homo sapiens	sp|Q8N988|ZN557_HUMAN	201	223	201	223	PF00096.26	zf-C2H2	Domain	1	23	23	28.6	1.2e-06	1	CL0361		0	0	0	0	Reference
Homo sapiens	sp|Q8N988|ZN557_HUMAN	229	251	229	251	PF00096.26	zf-C2H2	Domain	1	23	23	24.5	2.5e-05	1	CL0361		0	0	0	0	Reference
Homo sapiens	sp|Q8N988|ZN557_HUMAN	285	307	285	307	PF00096.26	zf-C2H2	Domain	1	23	23	22.6	9.9e-05	1	CL0361		0	0	0	0	Reference
Homo sapiens	sp|Q8N988|ZN557_HUMAN	327	352	327	352	PF13465.6	zf-H2C2_2	Domain	1	26	26	40.3	2.4e-10	1	CL0361		0	0	0	0	Reference
Homo sapiens	sp|Q8N988|ZN557_HUMAN	369	391	369	391	PF00096.26	zf-C2H2	Domain	1	23	23	27.8	2.3e-06	1	CL0361		0	0	0	0	Reference
Homo sapiens	sp|Q8N988|ZN557_HUMAN	397	419	397	419	PF00096.26	zf-C2H2	Domain	1	23	23	28.3	1.6e-06	1	CL0361		0	0	0	0	Reference
Homo sapiens	sp|A8MT65|ZN891_HUMAN	320	344	319	345	PF13912.6	zf-C2H2_6	Domain	2	26	27	15	0.018	1	CL0361		1	0.037	0	0	Reference
Homo sapiens	sp|A8MT65|ZN891_HUMAN	348	370	348	370	PF00096.26	zf-C2H2	Domain	1	23	23	29.6	5.7e-07	1	CL0361		0	0	0	0	Reference
Homo sapiens	sp|A8MT65|ZN891_HUMAN	376	398	376	398	PF00096.26	zf-C2H2	Domain	1	23	23	29.7	5.4e-07	1	CL0361		0	0	0	0	Reference
Homo sapiens	sp|A8MT65|ZN891_HUMAN	404	426	404	426	PF00096.26	zf-C2H2	Domain	1	23	23	24.6	2.4e-05	1	CL0361		0	0	0	0	Reference
Homo sapiens	sp|A8MT65|ZN891_HUMAN	432	454	432	454	PF00096.26	zf-C2H2	Domain	1	23	23	26.2	7e-06	1	CL0361		0	0	0	0	Reference
Homo sapiens	sp|A8MT65|ZN891_HUMAN	460	482	460	482	PF00096.26	zf-C2H2	Domain	1	23	23	25.9	8.5e-06	1	CL0361		0	0	0	0	Reference
Homo sapiens	sp|A8MT65|ZN891_HUMAN	502	526	502	527	PF13465.6	zf-H2C2_2	Domain	1	25	26	40.7	1.9e-10	1	CL0361		1	0.038	0	0	Reference
Homo sapiens	sp|Q68DK2|ZFY26_HUMAN	1808	1871	1807	1873	PF01363.21	FYVE	Domain	2	66	68	51.7	7.3e-14	1	CL0390		2	0.029	-1	-0.015	Reference
Homo sapiens	sp|B4DU55|ZN879_HUMAN	204	226	204	226	PF00096.26	zf-C2H2	Domain	1	23	23	20.5	0.00046	1	CL0361		0	0	0	0	Reference
Homo sapiens	sp|B4DU55|ZN879_HUMAN	232	254	232	254	PF00096.26	zf-C2H2	Domain	1	23	23	25.4	1.2e-05	1	CL0361		0	0	0	0	Reference
Homo sapiens	sp|B4DU55|ZN879_HUMAN	260	282	260	282	PF00096.26	zf-C2H2	Domain	1	23	23	18.8	0.0016	1	CL0361		0	0	0	0	Reference
Homo sapiens	sp|B4DU55|ZN879_HUMAN	288	310	288	310	PF00096.26	zf-C2H2	Domain	1	23	23	27.8	2.2e-06	1	CL0361		0	0	0	0	Reference
Homo sapiens	sp|B4DU55|ZN879_HUMAN	316	338	316	338	PF00096.26	zf-C2H2	Domain	1	23	23	22.9	7.8e-05	1	CL0361		0	0	0	0	Reference
Homo sapiens	sp|B4DU55|ZN879_HUMAN	344	366	344	366	PF00096.26	zf-C2H2	Domain	1	23	23	19.6	0.00091	1	CL0361		0	0	0	0	Reference
Homo sapiens	sp|B4DU55|ZN879_HUMAN	372	394	372	394	PF00096.26	zf-C2H2	Domain	1	23	23	22.3	0.00012	1	CL0361		0	0	0	0	Reference
Homo sapiens	sp|B4DU55|ZN879_HUMAN	400	422	400	422	PF00096.26	zf-C2H2	Domain	1	23	23	26.1	7.5e-06	1	CL0361		0	0	0	0	Reference
Homo sapiens	sp|B4DU55|ZN879_HUMAN	456	478	456	478	PF00096.26	zf-C2H2	Domain	1	23	23	18.3	0.0023	1	CL0361		0	0	0	0	Reference
Homo sapiens	sp|B4DU55|ZN879_HUMAN	484	506	484	506	PF00096.26	zf-C2H2	Domain	1	23	23	26.6	5.2e-06	1	CL0361		0	0	0	0	Reference
Homo sapiens	sp|B4DU55|ZN879_HUMAN	512	534	512	534	PF00096.26	zf-C2H2	Domain	1	23	23	28.8	1e-06	1	CL0361		0	0	0	0	Reference
Homo sapiens	sp|B4DU55|ZN879_HUMAN	540	562	540	562	PF00096.26	zf-C2H2	Domain	1	23	23	30.5	3.1e-07	1	CL0361		0	0	0	0	Reference
Homo sapiens	sp|O75764|TCEA3_HUMAN	28	78	27	79	PF08711.11	Med26	Domain	1	52	53	48.9	4.8e-13	1	No_clan		1	0.019	-1	-0.019	Reference
Homo sapiens	sp|O75764|TCEA3_HUMAN	185	295	185	295	PF07500.14	TFIIS_M	Domain	1	112	112	133.8	3.3e-39	1	No_clan		0	0	-1	-0.009	Reference
Homo sapiens	sp|O75764|TCEA3_HUMAN	308	346	308	346	PF01096.18	TFIIS_C	Domain	1	39	39	64.3	6.3e-18	1	CL0167		0	0	0	0	Reference
Homo sapiens	sp|Q96RU7|TRIB3_HUMAN	81	315	78	315	PF00069.25	Pkinase	Domain	14	264	264	89.6	2.1e-25	1	CL0016	predicted_active_site	13	0.049	-16	-0.064	Reference
Homo sapiens	sp|Q9Y458|TBX22_HUMAN	95	283	94	283	PF00907.22	T-box	Domain	2	184	184	260.1	1.4e-77	1	CL0073		1	0.005	6	0.033	Reference
Homo sapiens	sp|A0A0A6YYK7|TVA19_HUMAN	27	113	26	116	PF07686.17	V-set	Domain	2	91	109	60.2	1.9e-16	1	CL0011		18	0.165	-3	-0.033	Truncation
Homo sapiens	sp|A0A0B4J249|TVA5_HUMAN	31	111	26	113	PF07686.17	V-set	Domain	6	91	109	55.8	4.3e-15	1	CL0011		18	0.165	-5	-0.058	Truncation
Homo sapiens	sp|A0A087WT02|TVA92_HUMAN	25	110	25	112	PF07686.17	V-set	Domain	1	91	109	39.6	4.7e-10	1	CL0011		18	0.165	-5	-0.055	Truncation
Homo sapiens	sp|Q9Y2T7|YBOX2_HUMAN	96	162	94	163	PF00313.22	CSD	Domain	3	65	66	89.4	9.7e-26	1	CL0021		2	0.03	4	0.063	Reference
Homo sapiens	sp|Q9HC57|WFDC1_HUMAN	63	106	62	107	PF00095.21	WAP	Domain	2	40	41	31.4	1.9e-07	1	No_clan		1	0.024	5	0.128	Insertion
Homo sapiens	sp|O94967|WDR47_HUMAN	13	40	12	40	PF17814.1	LisH_TPL	Domain	3	30	30	33.4	2.5e-08	1	CL0561		2	0.067	0	0	Reference
Homo sapiens	sp|O43542|XRCC3_HUMAN	63	338	52	340	PF08423.11	Rad51	Domain	4	253	255	136.3	1e-39	1	CL0023		3	0.012	26	0.104	Insertion
Homo sapiens	sp|Q9P2K2|TXD16_HUMAN	394	493	392	494	PF00085.20	Thioredoxin	Domain	3	102	103	43.1	3.3e-11	1	CL0172		2	0.019	0	0	Reference
Homo sapiens	sp|Q9P2K2|TXD16_HUMAN	533	722	533	722	PF13848.6	Thioredoxin_6	Domain	1	184	184	116.6	1.2e-33	1	CL0172		0	0	6	0.033	Reference
Homo sapiens	sp|Q9NYT6|ZN226_HUMAN	308	329	307	329	PF00096.26	zf-C2H2	Domain	2	23	23	19.2	0.0011	1	CL0361		1	0.043	0	0	Reference
Homo sapiens	sp|Q9NYT6|ZN226_HUMAN	335	357	335	357	PF00096.26	zf-C2H2	Domain	1	23	23	19.2	0.0012	1	CL0361		0	0	0	0	Reference
Homo sapiens	sp|Q9NYT6|ZN226_HUMAN	363	385	363	385	PF00096.26	zf-C2H2	Domain	1	23	23	25.9	9e-06	1	CL0361		0	0	0	0	Reference
Homo sapiens	sp|Q9NYT6|ZN226_HUMAN	391	413	391	413	PF00096.26	zf-C2H2	Domain	1	23	23	28	2e-06	1	CL0361		0	0	0	0	Reference
Homo sapiens	sp|Q9NYT6|ZN226_HUMAN	419	441	419	441	PF00096.26	zf-C2H2	Domain	1	23	23	17.4	0.0043	1	CL0361		0	0	0	0	Reference
Homo sapiens	sp|Q9NYT6|ZN226_HUMAN	447	469	447	469	PF00096.26	zf-C2H2	Domain	1	23	23	25.6	1.1e-05	1	CL0361		0	0	0	0	Reference
Homo sapiens	sp|Q9NYT6|ZN226_HUMAN	475	497	475	497	PF00096.26	zf-C2H2	Domain	1	23	23	23.7	4.4e-05	1	CL0361		0	0	0	0	Reference
Homo sapiens	sp|Q9NYT6|ZN226_HUMAN	503	525	503	525	PF00096.26	zf-C2H2	Domain	1	23	23	25.6	1.1e-05	1	CL0361		0	0	0	0	Reference
Homo sapiens	sp|Q9NYT6|ZN226_HUMAN	531	553	531	553	PF00096.26	zf-C2H2	Domain	1	23	23	24.3	2.8e-05	1	CL0361		0	0	0	0	Reference
Homo sapiens	sp|Q9NYT6|ZN226_HUMAN	559	581	559	581	PF00096.26	zf-C2H2	Domain	1	23	23	18.7	0.0017	1	CL0361		0	0	0	0	Reference
Homo sapiens	sp|Q9NYT6|ZN226_HUMAN	587	609	587	609	PF00096.26	zf-C2H2	Domain	1	23	23	20	0.00067	1	CL0361		0	0	0	0	Reference
Homo sapiens	sp|Q9NYT6|ZN226_HUMAN	615	637	615	637	PF00096.26	zf-C2H2	Domain	1	23	23	27.3	3.3e-06	1	CL0361		0	0	0	0	Reference
Homo sapiens	sp|Q9NYT6|ZN226_HUMAN	643	665	643	665	PF00096.26	zf-C2H2	Domain	1	23	23	25.9	9.1e-06	1	CL0361		0	0	0	0	Reference
Homo sapiens	sp|Q9NYT6|ZN226_HUMAN	699	721	699	721	PF00096.26	zf-C2H2	Domain	1	23	23	23.4	5.6e-05	1	CL0361		0	0	0	0	Reference
Homo sapiens	sp|Q9NYT6|ZN226_HUMAN	727	749	727	749	PF00096.26	zf-C2H2	Domain	1	23	23	31	2.1e-07	1	CL0361		0	0	0	0	Reference
Homo sapiens	sp|Q9NYT6|ZN226_HUMAN	755	777	755	777	PF00096.26	zf-C2H2	Domain	1	23	23	23.2	6.3e-05	1	CL0361		0	0	0	0	Reference
Homo sapiens	sp|Q9UIE0|ZN230_HUMAN	168	190	168	190	PF00096.26	zf-C2H2	Domain	1	23	23	21.7	0.00019	1	CL0361		0	0	0	0	Reference
Homo sapiens	sp|Q9UIE0|ZN230_HUMAN	252	274	252	274	PF00096.26	zf-C2H2	Domain	1	23	23	17.8	0.0033	1	CL0361		0	0	0	0	Reference
Homo sapiens	sp|Q9UIE0|ZN230_HUMAN	280	302	280	302	PF00096.26	zf-C2H2	Domain	1	23	23	15.9	0.014	1	CL0361		0	0	0	0	Reference
Homo sapiens	sp|Q9UIE0|ZN230_HUMAN	336	358	336	358	PF00096.26	zf-C2H2	Domain	1	23	23	19.9	0.0007	1	CL0361		0	0	0	0	Reference
Homo sapiens	sp|Q9UIE0|ZN230_HUMAN	364	386	364	386	PF00096.26	zf-C2H2	Domain	1	23	23	22.2	0.00013	1	CL0361		0	0	0	0	Reference
Homo sapiens	sp|Q9UIE0|ZN230_HUMAN	392	414	392	414	PF00096.26	zf-C2H2	Domain	1	23	23	21.1	0.00029	1	CL0361		0	0	0	0	Reference
Homo sapiens	sp|P51522|ZNF83_HUMAN	121	143	121	143	PF00096.26	zf-C2H2	Domain	1	23	23	28.2	1.7e-06	1	CL0361		0	0	0	0	Reference
Homo sapiens	sp|P51522|ZNF83_HUMAN	149	171	149	171	PF00096.26	zf-C2H2	Domain	1	23	23	21.9	0.00017	1	CL0361		0	0	0	0	Reference
Homo sapiens	sp|P51522|ZNF83_HUMAN	177	199	177	199	PF00096.26	zf-C2H2	Domain	1	23	23	27.4	3e-06	1	CL0361		0	0	0	0	Reference
Homo sapiens	sp|P51522|ZNF83_HUMAN	205	227	205	227	PF00096.26	zf-C2H2	Domain	1	23	23	19.3	0.0011	1	CL0361		0	0	0	0	Reference
Homo sapiens	sp|P51522|ZNF83_HUMAN	233	255	233	255	PF00096.26	zf-C2H2	Domain	1	23	23	26.2	7.1e-06	1	CL0361		0	0	0	0	Reference
Homo sapiens	sp|P51522|ZNF83_HUMAN	261	283	261	283	PF00096.26	zf-C2H2	Domain	1	23	23	20.9	0.00034	1	CL0361		0	0	0	0	Reference
Homo sapiens	sp|P51522|ZNF83_HUMAN	289	311	289	311	PF00096.26	zf-C2H2	Domain	1	23	23	28.1	1.8e-06	1	CL0361		0	0	0	0	Reference
Homo sapiens	sp|P51522|ZNF83_HUMAN	317	339	317	339	PF00096.26	zf-C2H2	Domain	1	23	23	28.1	1.8e-06	1	CL0361		0	0	0	0	Reference
Homo sapiens	sp|P51522|ZNF83_HUMAN	345	367	345	367	PF00096.26	zf-C2H2	Domain	1	23	23	26.9	4.1e-06	1	CL0361		0	0	0	0	Reference
Homo sapiens	sp|P51522|ZNF83_HUMAN	373	395	373	395	PF00096.26	zf-C2H2	Domain	1	23	23	25.3	1.3e-05	1	CL0361		0	0	0	0	Reference
Homo sapiens	sp|P51522|ZNF83_HUMAN	401	423	401	423	PF00096.26	zf-C2H2	Domain	1	23	23	25.4	1.3e-05	1	CL0361		0	0	0	0	Reference
Homo sapiens	sp|P51522|ZNF83_HUMAN	429	451	429	451	PF00096.26	zf-C2H2	Domain	1	23	23	20.6	0.00042	1	CL0361		0	0	0	0	Reference
Homo sapiens	sp|P51522|ZNF83_HUMAN	457	479	457	479	PF00096.26	zf-C2H2	Domain	1	23	23	22.2	0.00013	1	CL0361		0	0	0	0	Reference
Homo sapiens	sp|P51522|ZNF83_HUMAN	485	507	485	507	PF00096.26	zf-C2H2	Domain	1	23	23	23.4	5.6e-05	1	CL0361		0	0	0	0	Reference
Homo sapiens	sp|Q9HCK0|ZBT26_HUMAN	23	123	23	126	PF00651.31	BTB	Domain	1	107	111	65.2	5.8e-18	1	CL0033		4	0.036	-6	-0.056	Reference
Homo sapiens	sp|Q9HCK0|ZBT26_HUMAN	273	295	273	295	PF00096.26	zf-C2H2	Domain	1	23	23	18.5	0.0019	1	CL0361		0	0	0	0	Reference
Homo sapiens	sp|Q9HCK0|ZBT26_HUMAN	298	320	298	320	PF00096.26	zf-C2H2	Domain	1	23	23	25.5	1.2e-05	1	CL0361		0	0	0	0	Reference
Homo sapiens	sp|Q9HCK0|ZBT26_HUMAN	326	348	326	348	PF00096.26	zf-C2H2	Domain	1	23	23	23	7.6e-05	1	CL0361		0	0	0	0	Reference
Homo sapiens	sp|Q9HCK0|ZBT26_HUMAN	354	377	354	377	PF00096.26	zf-C2H2	Domain	1	23	23	16.1	0.011	1	CL0361		0	0	1	0.043	Reference
Homo sapiens	sp|A1YPR0|ZBT7C_HUMAN	24	127	24	129	PF00651.31	BTB	Domain	1	107	111	109.9	7.4e-32	1	CL0033		4	0.036	-3	-0.028	Reference
Homo sapiens	sp|A1YPR0|ZBT7C_HUMAN	392	414	392	414	PF00096.26	zf-C2H2	Domain	1	23	23	22.4	0.00011	1	CL0361		0	0	0	0	Reference
Homo sapiens	sp|A1YPR0|ZBT7C_HUMAN	448	469	448	469	PF00096.26	zf-C2H2	Domain	1	22	23	19.7	0.00079	1	CL0361		1	0.043	0	0	Reference
Homo sapiens	sp|P40818|UBP8_HUMAN	8	115	6	116	PF08969.11	USP8_dimer	Domain	3	114	115	112.4	1.2e-32	1	No_clan		2	0.017	-4	-0.036	Reference
Homo sapiens	sp|P40818|UBP8_HUMAN	184	305	184	307	PF00581.20	Rhodanese	Domain	1	105	107	26.1	9.3e-06	1	CL0031		2	0.019	17	0.162	Insertion
Homo sapiens	sp|Q8IWF7|U2D2L_HUMAN	6	73	5	75	PF00179.26	UQ_con	Domain	2	72	140	52.4	4.2e-14	1	CL0208		68	0.486	-3	-0.042	Truncation
Homo sapiens	sp|A0A1B0GUS4|UB2L5_HUMAN	6	143	6	144	PF00179.26	UQ_con	Domain	1	139	140	153.3	3e-45	1	CL0208	predicted_active_site	1	0.007	-1	-0.007	Reference
Homo sapiens	sp|O95409|ZIC2_HUMAN	250	295	248	295	PF18366.1	zf_ZIC	Domain	2	46	46	88.6	2e-25	1	CL0361		1	0.022	1	0.022	Reference
Homo sapiens	sp|O95409|ZIC2_HUMAN	333	357	333	357	PF00096.26	zf-C2H2	Domain	1	23	23	25.6	1.1e-05	1	CL0361		0	0	2	0.087	Reference
Homo sapiens	sp|O95409|ZIC2_HUMAN	363	387	363	387	PF00096.26	zf-C2H2	Domain	1	23	23	16.7	0.0074	1	CL0361		0	0	2	0.087	Reference
Homo sapiens	sp|O95409|ZIC2_HUMAN	393	415	393	415	PF00096.26	zf-C2H2	Domain	1	23	23	24.3	2.9e-05	1	CL0361		0	0	0	0	Reference
Homo sapiens	sp|Q96C28|ZN707_HUMAN	204	226	204	226	PF00096.26	zf-C2H2	Domain	1	23	23	22.4	0.00012	1	CL0361		0	0	0	0	Reference
Homo sapiens	sp|Q96C28|ZN707_HUMAN	260	282	260	282	PF00096.26	zf-C2H2	Domain	1	23	23	30.2	3.8e-07	1	CL0361		0	0	0	0	Reference
Homo sapiens	sp|Q96C28|ZN707_HUMAN	288	310	288	310	PF00096.26	zf-C2H2	Domain	1	23	23	27.1	3.8e-06	1	CL0361		0	0	0	0	Reference
Homo sapiens	sp|Q96C28|ZN707_HUMAN	344	366	344	366	PF00096.26	zf-C2H2	Domain	1	23	23	20.2	0.00056	1	CL0361		0	0	0	0	Reference
Homo sapiens	sp|Q8N442|GUF1_HUMAN	66	244	66	245	PF00009.27	GTP_EFTU	Domain	1	193	194	181.5	1.2e-53	1	CL0023		1	0.005	-14	-0.073	Reference
Homo sapiens	sp|Q8N442|GUF1_HUMAN	268	338	268	338	PF03144.25	GTP_EFTU_D2	Domain	1	74	74	40.1	3.6e-10	1	CL0575		0	0	-3	-0.041	Reference
Homo sapiens	sp|Q8N442|GUF1_HUMAN	469	556	468	557	PF00679.24	EFG_C	Domain	2	88	89	76	1.8e-21	1	CL0437		1	0.011	1	0.011	Reference
Homo sapiens	sp|Q6TGC4|PADI6_HUMAN	9	120	9	120	PF08526.10	PAD_N	Domain	1	113	113	145.2	9.3e-43	1	CL0026		0	0	-1	-0.009	Reference
Homo sapiens	sp|Q6TGC4|PADI6_HUMAN	122	281	122	281	PF08527.10	PAD_M	Domain	1	159	159	198.1	6.7e-59	1	CL0073		0	0	1	0.006	Reference
Homo sapiens	sp|Q13224|NMDE2_HUMAN	447	540	404	542	PF10613.9	Lig_chan-Glu_bd	Domain	20	113	115	102.2	1.9e-29	1	CL0177		19	0.165	0	0	Truncation
Homo sapiens	sp|P09466|PAEP_HUMAN	34	174	34	175	PF00061.23	Lipocalin	Domain	1	143	144	113.3	1e-32	1	CL0116		1	0.007	-2	-0.014	Reference
Homo sapiens	sp|Q13427|PPIG_HUMAN	12	175	11	176	PF00160.21	Pro_isomerase	Domain	2	157	158	162.8	7.2e-48	1	CL0475		1	0.006	8	0.051	Reference
Homo sapiens	sp|Q9Y5B8|NDK7_HUMAN	92	224	92	226	PF00334.19	NDK	Domain	1	132	135	132.5	9.4e-39	1	No_clan	predicted_active_site	3	0.022	1	0.008	Reference
Homo sapiens	sp|Q9Y5B8|NDK7_HUMAN	239	372	238	375	PF00334.19	NDK	Domain	2	131	135	123.7	5e-36	1	No_clan	predicted_active_site	4	0.03	4	0.031	Reference
Homo sapiens	sp|Q8NDH3|PEPL1_HUMAN	21	139	20	140	PF18295.1	Pdase_M17_N2	Domain	2	121	122	78.8	3.9e-22	1	CL0223		1	0.008	-1	-0.008	Reference
Homo sapiens	sp|Q8NDH3|PEPL1_HUMAN	180	483	179	484	PF00883.21	Peptidase_M17	Domain	2	310	311	333.2	1.5e-99	1	CL0035	predicted_active_site	1	0.003	-5	-0.016	Reference
Homo sapiens	sp|Q9NWW6|NRK1_HUMAN	6	141	6	149	PF13238.6	AAA_18	Domain	1	122	130	68.1	1e-18	1	CL0023	predicted_active_site	8	0.062	14	0.115	Insertion
Homo sapiens	sp|Q96HL8|SH3Y1_HUMAN	289	336	289	336	PF00018.28	SH3_1	Domain	1	48	48	55.8	2.5e-15	1	CL0010		0	0	0	0	Reference
Homo sapiens	sp|Q8TB22|SPT20_HUMAN	280	395	274	399	PF07221.11	GlcNAc_2-epim	Domain	30	140	346	19.7	0.00042	1	CL0059		206	0.595	5	0.045	Truncation
Homo sapiens	sp|O95219|SNX4_HUMAN	59	183	56	184	PF00787.24	PX	Domain	5	112	113	83.1	1.3e-23	1	No_clan		4	0.035	17	0.157	Insertion
Homo sapiens	sp|P00734|THRB_HUMAN	48	88	48	88	PF00594.20	Gla	Domain	1	41	41	64.6	6.9e-18	1	CL0001		0	0	0	0	Reference
Homo sapiens	sp|P00734|THRB_HUMAN	108	186	108	186	PF00051.18	Kringle	Domain	1	79	79	89.2	1.6e-25	1	CL0602		0	0	0	0	Reference
Homo sapiens	sp|P00734|THRB_HUMAN	213	291	213	291	PF00051.18	Kringle	Domain	1	79	79	80.5	8.4e-23	1	CL0602		0	0	0	0	Reference
Homo sapiens	sp|P00734|THRB_HUMAN	317	363	316	363	PF09396.10	Thrombin_light	Domain	2	48	48	92.4	1e-26	1	No_clan		1	0.021	0	0	Reference
Homo sapiens	sp|P00734|THRB_HUMAN	364	613	364	613	PF00089.26	Trypsin	Domain	1	221	221	228.6	7.7e-68	1	CL0124	predicted_active_site	0	0	29	0.131	Insertion
Homo sapiens	sp|A3KN83|SBNO1_HUMAN	255	560	255	560	PF13872.6	AAA_34	Domain	1	303	303	469.5	3.3e-141	1	CL0023		0	0	3	0.01	Reference
Homo sapiens	sp|A3KN83|SBNO1_HUMAN	872	1148	872	1148	PF13871.6	Helicase_C_4	Domain	1	272	272	415.7	1e-124	1	CL0023		0	0	5	0.018	Reference
Homo sapiens	sp|Q9BZZ2|SN_HUMAN	25	135	24	136	PF07686.17	V-set	Domain	2	108	109	34	2.6e-08	1	CL0011		1	0.009	4	0.037	Reference
Homo sapiens	sp|Q9BZZ2|SN_HUMAN	142	227	142	228	PF08205.12	C2-set_2	Domain	1	88	89	54	1.3e-14	1	CL0011		1	0.011	-2	-0.023	Reference
Homo sapiens	sp|Q9BZZ2|SN_HUMAN	246	322	242	323	PF13895.6	Ig_2	Domain	5	78	79	44.1	2e-11	1	CL0011		4	0.051	3	0.041	Reference
Homo sapiens	sp|Q9BZZ2|SN_HUMAN	331	408	326	408	PF13895.6	Ig_2	Domain	7	79	79	38.5	1.1e-09	1	CL0011		6	0.076	5	0.068	Reference
Homo sapiens	sp|Q9BZZ2|SN_HUMAN	424	505	418	507	PF07679.16	I-set	Domain	13	87	90	26.8	4.1e-06	1	CL0011		12	0.133	7	0.093	Truncation
Homo sapiens	sp|Q9BZZ2|SN_HUMAN	517	594	512	594	PF13895.6	Ig_2	Domain	7	79	79	45	1e-11	1	CL0011		6	0.076	5	0.068	Reference
Homo sapiens	sp|Q9BZZ2|SN_HUMAN	899	971	896	978	PF13895.6	Ig_2	Domain	5	72	79	42.5	6.3e-11	1	CL0011		7	0.089	5	0.074	Reference
Homo sapiens	sp|Q9BZZ2|SN_HUMAN	1003	1081	992	1083	PF07679.16	I-set	Domain	20	87	90	25.2	1.3e-05	1	CL0011		19	0.211	11	0.162	Complex
Homo sapiens	sp|Q9BZZ2|SN_HUMAN	1095	1168	1083	1168	PF13895.6	Ig_2	Domain	9	79	79	32.2	9.8e-08	1	CL0011		8	0.101	3	0.042	Truncation
Homo sapiens	sp|Q9BZZ2|SN_HUMAN	1267	1342	1262	1342	PF13895.6	Ig_2	Domain	7	79	79	35.2	1.1e-08	1	CL0011		6	0.076	3	0.041	Reference
Homo sapiens	sp|P78330|SERB_HUMAN	15	191	14	191	PF00702.26	Hydrolase	Domain	2	210	210	63	4.6e-17	1	CL0137	predicted_active_site	1	0.005	-32	-0.153	Deletion
Homo sapiens	sp|P57768|SNX16_HUMAN	118	211	108	214	PF00787.24	PX	Domain	15	110	113	69	3.3e-19	1	No_clan		14	0.124	-2	-0.021	Truncation
Homo sapiens	sp|Q9NS62|THSD1_HUMAN	345	392	344	392	PF00090.19	TSP_1	Domain	2	49	49	39	7e-10	1	No_clan		1	0.02	0	0	Reference
Homo sapiens	sp|Q9NPD5|SO1B3_HUMAN	460	506	460	506	PF07648.15	Kazal_2	Domain	1	49	49	52.5	3.9e-14	1	CL0005		0	0	-2	-0.041	Reference
Homo sapiens	sp|P17600|SYN1_HUMAN	1	32	1	32	PF10581.9	Synapsin_N	Domain	1	32	32	73	1.3e-20	1	No_clan		0	0	0	0	Reference
Homo sapiens	sp|P17600|SYN1_HUMAN	114	212	111	212	PF02078.16	Synapsin	Domain	4	101	101	147.2	1.4e-43	1	CL0483		3	0.03	1	0.01	Reference
Homo sapiens	sp|P17600|SYN1_HUMAN	214	416	214	416	PF02750.14	Synapsin_C	Domain	1	203	203	402.8	2.3e-121	1	CL0179		0	0	0	0	Reference
Homo sapiens	sp|O43791|SPOP_HUMAN	65	161	38	163	PF00917.26	MATH	Domain	23	111	113	28.9	1e-06	1	CL0389		22	0.195	8	0.09	Truncation
Homo sapiens	sp|O43791|SPOP_HUMAN	193	296	190	297	PF00651.31	BTB	Domain	4	110	111	113.8	4.6e-33	1	CL0033		3	0.027	-3	-0.028	Reference
Homo sapiens	sp|O15027|SC16A_HUMAN	1449	1549	1449	1549	PF12932.7	Sec16	Domain	1	118	118	30.1	6.1e-07	1	No_clan		0	0	-17	-0.144	Deletion
Homo sapiens	sp|O15027|SC16A_HUMAN	1622	1856	1621	1882	PF12931.7	Sec16_C	Domain	2	265	302	146.1	1.7e-42	1	No_clan		37	0.123	-29	-0.11	Complex
Homo sapiens	sp|Q96JE7|SC16B_HUMAN	282	378	279	378	PF12932.7	Sec16	Domain	4	118	118	26.1	1e-05	1	No_clan		3	0.025	-18	-0.157	Deletion
Homo sapiens	sp|Q96JE7|SC16B_HUMAN	447	682	445	715	PF12931.7	Sec16_C	Domain	3	267	302	158.7	2.6e-46	1	No_clan		35	0.116	-29	-0.109	Complex
Homo sapiens	sp|O43759|SNG1_HUMAN	21	167	20	167	PF01284.23	MARVEL	Domain	2	144	144	107.4	6.3e-31	1	CL0396		1	0.007	4	0.028	Reference
Homo sapiens	sp|Q68D06|SLN13_HUMAN	208	318	208	339	PF04326.14	AlbA_2	Domain	1	96	122	51	1.7e-13	1	CL0441		26	0.213	15	0.156	Complex
Homo sapiens	sp|Q9NQ03|SCRT2_HUMAN	156	177	155	177	PF00096.26	zf-C2H2	Domain	2	23	23	22	0.00016	1	CL0361		1	0.043	0	0	Reference
Homo sapiens	sp|Q9NQ03|SCRT2_HUMAN	186	208	185	209	PF13912.6	zf-C2H2_6	Domain	2	24	27	14.1	0.034	1	CL0361		3	0.111	0	0	Truncation
Homo sapiens	sp|Q9NQ03|SCRT2_HUMAN	212	234	212	234	PF00096.26	zf-C2H2	Domain	1	23	23	26.9	4.3e-06	1	CL0361		0	0	0	0	Reference
Homo sapiens	sp|Q9NQ03|SCRT2_HUMAN	242	262	240	262	PF00096.26	zf-C2H2	Domain	3	23	23	26.3	6.6e-06	1	CL0361		2	0.087	0	0	Reference
Homo sapiens	sp|P37108|SRP14_HUMAN	4	94	4	94	PF02290.15	SRP14	Domain	1	96	96	89.8	1.1e-25	1	CL0623		0	0	-5	-0.052	Reference
Homo sapiens	sp|P50591|TNF10_HUMAN	153	280	152	280	PF00229.18	TNF	Domain	2	127	127	153.2	3.1e-45	1	CL0100		1	0.008	2	0.016	Reference
Homo sapiens	sp|O95772|STR3N_HUMAN	49	214	49	214	PF10457.9	MENTAL	Domain	1	178	178	213	2.7e-63	1	No_clan		0	0	-12	-0.067	Reference
Homo sapiens	sp|O95969|SG1D2_HUMAN	1	88	1	88	PF01099.17	Uteroglobin	Domain	1	90	90	97.9	3.2e-28	1	CL0370		0	0	-2	-0.022	Reference
Homo sapiens	sp|Q6XE38|SG1D4_HUMAN	1	81	1	83	PF01099.17	Uteroglobin	Domain	1	81	90	80.3	9.8e-23	1	CL0370		9	0.1	0	0	Reference
Homo sapiens	sp|O14669|TMG2_HUMAN	55	95	55	95	PF00594.20	Gla	Domain	1	41	41	65.9	2.6e-18	1	CL0001		0	0	0	0	Reference
Homo sapiens	sp|Q96SI9|STRBP_HUMAN	87	333	87	334	PF07528.14	DZF	Domain	1	247	248	270.9	1.1e-80	1	CL0260		1	0.004	0	0	Reference
Homo sapiens	sp|Q96SI9|STRBP_HUMAN	395	450	389	451	PF00035.26	dsrm	Domain	8	66	67	37.6	2.7e-09	1	CL0196		7	0.104	-3	-0.051	Truncation
Homo sapiens	sp|Q96SI9|STRBP_HUMAN	513	574	512	574	PF00035.26	dsrm	Domain	3	67	67	51	1.8e-13	1	CL0196		2	0.03	-3	-0.046	Reference
Homo sapiens	sp|P68366|TBA4A_HUMAN	3	213	3	214	PF00091.25	Tubulin	Domain	1	196	197	226.9	2.5e-67	1	CL0566		1	0.005	15	0.077	Reference
Homo sapiens	sp|P68366|TBA4A_HUMAN	263	392	263	393	PF03953.17	Tubulin_C	Domain	1	125	126	174.9	7.1e-52	1	CL0442		1	0.008	5	0.04	Reference
Homo sapiens	sp|P57727|TMPS3_HUMAN	113	210	112	211	PF15494.6	SRCR_2	Domain	2	97	98	85.6	2.6e-24	1	CL0550		1	0.01	2	0.021	Reference
Homo sapiens	sp|P57727|TMPS3_HUMAN	217	444	217	444	PF00089.26	Trypsin	Domain	1	221	221	230.2	2.5e-68	1	CL0124	predicted_active_site	0	0	7	0.032	Reference
Homo sapiens	sp|Q15475|SIX1_HUMAN	9	119	9	119	PF16878.5	SIX1_SD	Domain	1	111	111	165.7	4.2e-49	1	No_clan		0	0	0	0	Reference
Homo sapiens	sp|Q15475|SIX1_HUMAN	130	180	127	181	PF00046.29	Homeodomain	Domain	6	56	57	52.7	2.7e-14	1	CL0123		5	0.088	0	0	Reference
Homo sapiens	sp|Q02223|TNR17_HUMAN	8	45	8	45	PF09257.10	BCMA-Tall_bind	Domain	1	37	37	78.3	3.2e-22	1	CL0607		0	0	1	0.027	Reference
Homo sapiens	sp|Q86WS5|TMPSC_HUMAN	78	313	78	313	PF00089.26	Trypsin	Domain	1	221	221	212	9.1e-63	1	CL0124	predicted_active_site	0	0	15	0.068	Reference
Homo sapiens	sp|Q86YD3|TMM25_HUMAN	27	116	26	118	PF08205.12	C2-set_2	Domain	2	87	89	56.5	2.1e-15	1	CL0011		2	0.022	4	0.047	Reference
Homo sapiens	sp|P02585|TNNC2_HUMAN	32	83	31	83	PF13833.6	EF-hand_8	Domain	2	55	55	49.9	2.1e-13	1	CL0220		1	0.018	-2	-0.037	Reference
Homo sapiens	sp|P02585|TNNC2_HUMAN	93	157	93	157	PF13499.6	EF-hand_7	Domain	1	71	71	67.1	1.4e-18	1	CL0220		0	0	-6	-0.085	Reference
Homo sapiens	sp|Q9NV23|SAST_HUMAN	28	251	27	257	PF00975.20	Thioesterase	Domain	2	226	231	149	2.2e-43	1	CL0028	predicted_active_site	5	0.022	-1	-0.004	Reference
Homo sapiens	sp|P14410|SUIS_HUMAN	66	108	63	109	PF00088.18	Trefoil	Domain	4	42	43	36.6	3e-09	1	CL0630		3	0.07	4	0.103	Insertion
Homo sapiens	sp|P14410|SUIS_HUMAN	125	234	125	234	PF16863.5	NtCtMGAM_N	Domain	1	116	116	120.4	4.4e-35	1	CL0103		0	0	-6	-0.052	Reference
Homo sapiens	sp|P14410|SUIS_HUMAN	936	977	933	977	PF00088.18	Trefoil	Domain	5	43	43	31.2	1.5e-07	1	CL0630		4	0.093	3	0.077	Reference
Homo sapiens	sp|P14410|SUIS_HUMAN	994	1107	994	1107	PF16863.5	NtCtMGAM_N	Domain	1	116	116	104.8	3.1e-30	1	CL0103		0	0	-2	-0.017	Reference
Homo sapiens	sp|P0DSE1|TRAR1_HUMAN	24	126	24	127	PF07686.17	V-set	Domain	1	108	109	55.9	4.2e-15	1	CL0011		1	0.009	-5	-0.046	Reference
Homo sapiens	sp|P0DSE1|TRAR1_HUMAN	134	206	134	217	PF09291.10	DUF1968	Domain	1	73	80	121.6	1e-35	1	CL0011		7	0.088	0	0	Reference
Homo sapiens	sp|O43548|TGM5_HUMAN	5	121	4	122	PF00868.20	Transglut_N	Domain	2	117	118	104.9	3.2e-30	1	CL0159		1	0.008	1	0.009	Reference
Homo sapiens	sp|O43548|TGM5_HUMAN	507	603	507	606	PF00927.22	Transglut_C	Domain	1	103	106	74.7	5.3e-21	1	CL0159		3	0.028	-6	-0.058	Reference
Homo sapiens	sp|O43548|TGM5_HUMAN	620	717	620	718	PF00927.22	Transglut_C	Domain	1	105	106	91.5	3.4e-26	1	CL0159		1	0.009	-7	-0.067	Reference
Homo sapiens	sp|Q6KCM7|SCMC2_HUMAN	55	78	52	79	PF13833.6	EF-hand_8	Domain	31	54	55	15.4	0.013	1	CL0220		30	0.545	0	0	Truncation
Homo sapiens	sp|Q6KCM7|SCMC2_HUMAN	81	138	80	142	PF13499.6	EF-hand_7	Domain	2	65	71	43.6	3e-11	1	CL0220		6	0.085	-6	-0.094	Reference
Homo sapiens	sp|Q9Y365|STA10_HUMAN	37	221	28	226	PF01852.19	START	Domain	15	205	209	88.7	3.3e-25	1	CL0209		14	0.067	-6	-0.031	Reference
Homo sapiens	sp|Q13309|SKP2_HUMAN	97	142	97	143	PF12937.7	F-box-like	Domain	1	47	48	55.4	4.2e-15	1	CL0271		1	0.021	-1	-0.021	Reference
Homo sapiens	sp|Q9UI15|TAGL3_HUMAN	26	135	24	138	PF00307.31	CH	Domain	3	106	109	75.2	4.1e-21	1	CL0188		3	0.028	6	0.058	Reference
Homo sapiens	sp|Q9H446|RWDD1_HUMAN	6	111	6	111	PF05773.22	RWD	Domain	1	116	116	93.4	1.1e-26	1	CL0208		0	0	-10	-0.086	Reference
Homo sapiens	sp|Q9H446|RWDD1_HUMAN	143	204	139	240	PF16543.5	DFRP_C	Domain	19	77	89	30	5.3e-07	1	No_clan		18	0.202	3	0.051	Truncation
Homo sapiens	sp|Q13285|STF1_HUMAN	12	79	11	80	PF00105.18	zf-C4	Domain	2	69	70	109.1	1.1e-31	1	CL0167		1	0.014	0	0	Reference
Homo sapiens	sp|Q13285|STF1_HUMAN	253	438	250	442	PF00104.30	Hormone_recep	Domain	4	202	207	88.9	3.2e-25	1	No_clan		5	0.024	-13	-0.065	Reference
Homo sapiens	sp|Q8IUR5|TMTC1_HUMAN	697	749	694	760	PF14559.6	TPR_19	Domain	5	57	68	33.6	4.1e-08	1	CL0020		11	0.162	0	0	Truncation
Homo sapiens	sp|Q9UPR3|SMG5_HUMAN	858	934	857	965	PF13638.6	PIN_4	Domain	2	81	131	23.9	3.9e-05	1	CL0280		50	0.382	-3	-0.038	Truncation
Homo sapiens	sp|Q9Y4G6|TLN2_HUMAN	4	85	4	85	PF16511.5	FERM_f0	Domain	1	82	82	117.7	2e-34	1	CL0072		0	0	0	0	Reference
Homo sapiens	sp|Q9Y4G6|TLN2_HUMAN	92	188	92	188	PF09379.10	FERM_N	Domain	1	65	65	77.5	5.5e-22	1	CL0072		0	0	32	0.492	Insertion
Homo sapiens	sp|Q9Y4G6|TLN2_HUMAN	208	316	203	316	PF00373.18	FERM_M	Domain	5	118	118	94.2	7.1e-27	1	CL0632		4	0.034	-5	-0.044	Reference
Homo sapiens	sp|Q9Y4G6|TLN2_HUMAN	494	655	494	655	PF09141.10	Talin_middle	Domain	1	162	162	186.9	2.6e-55	1	No_clan		0	0	0	0	Reference
Homo sapiens	sp|Q9Y4G6|TLN2_HUMAN	1850	1974	1850	1974	PF08913.10	VBS	Domain	1	125	125	217.2	6.7e-65	1	No_clan		0	0	0	0	Reference
Homo sapiens	sp|Q5VWG9|TAF3_HUMAN	4	76	3	79	PF07524.13	Bromo_TP	Domain	2	74	77	64.5	6.4e-18	1	CL0012		3	0.039	0	0	Reference
Homo sapiens	sp|Q5VWG9|TAF3_HUMAN	867	914	867	915	PF00628.29	PHD	Domain	1	51	52	40.2	2.3e-10	1	CL0390		1	0.019	-3	-0.059	Reference
Homo sapiens	sp|Q9H1E5|TMX4_HUMAN	52	135	38	137	PF00085.20	Thioredoxin	Domain	18	101	103	44.7	1.1e-11	1	CL0172	predicted_active_site	17	0.165	0	0	Truncation
Homo sapiens	sp|Q15818|NPTX1_HUMAN	232	420	228	422	PF00354.17	Pentaxin	Domain	5	190	194	117.4	6.3e-34	1	CL0004		4	0.021	3	0.016	Reference
Homo sapiens	sp|Q96DM1|PGBD4_HUMAN	103	468	103	468	PF13843.6	DDE_Tnp_1_7	Domain	1	350	350	380.2	1e-113	1	CL0219		0	0	16	0.046	Reference
Homo sapiens	sp|Q96DM1|PGBD4_HUMAN	539	575	539	575	PF13842.6	Tnp_zf-ribbon_2	Domain	1	31	31	43.9	2.9e-11	1	CL0167		0	0	6	0.194	Insertion
Homo sapiens	sp|P26678|PPLA_HUMAN	1	52	1	52	PF04272.14	Phospholamban	Domain	1	52	52	119.6	2.8e-35	1	No_clan		0	0	0	0	Reference
Homo sapiens	sp|Q6PCE3|PGM2L_HUMAN	65	208	64	212	PF02878.16	PGM_PMM_I	Domain	2	133	138	117.2	4.1e-34	1	No_clan	predicted_active_site	5	0.036	12	0.091	Reference
Homo sapiens	sp|Q6PCE3|PGM2L_HUMAN	238	345	237	347	PF02879.16	PGM_PMM_II	Domain	2	101	103	84.3	7.9e-24	1	No_clan		2	0.019	8	0.08	Reference
Homo sapiens	sp|Q6PCE3|PGM2L_HUMAN	354	482	353	482	PF02880.16	PGM_PMM_III	Domain	2	114	114	48.6	7.8e-13	1	No_clan		1	0.009	16	0.142	Insertion
Homo sapiens	sp|Q9H714|PACER_HUMAN	450	648	450	649	PF13901.6	zf-RING_9	Domain	1	205	206	227.1	2.1e-67	1	CL0229		1	0.005	-6	-0.029	Reference
Homo sapiens	sp|Q99811|PRRX2_HUMAN	105	161	105	161	PF00046.29	Homeodomain	Domain	1	57	57	79.4	1.3e-22	1	CL0123		0	0	0	0	Reference
Homo sapiens	sp|Q99811|PRRX2_HUMAN	227	243	226	244	PF03826.17	OAR	Domain	2	18	19	30.9	1.6e-07	1	No_clan		1	0.053	0	0	Reference
Homo sapiens	sp|P52849|NDST2_HUMAN	604	852	603	866	PF00685.27	Sulfotransfer_1	Domain	2	260	267	155.1	2.5e-45	1	CL0023	predicted_active_site	7	0.026	-10	-0.039	Reference
Homo sapiens	sp|P35228|NOS2_HUMAN	137	497	135	497	PF02898.15	NO_synthase	Domain	3	362	362	606.1	2e-182	1	No_clan		2	0.006	1	0.003	Reference
Homo sapiens	sp|P35228|NOS2_HUMAN	541	672	541	672	PF00258.25	Flavodoxin_1	Domain	1	143	143	142	1.4e-41	1	CL0042		0	0	-11	-0.077	Reference
Homo sapiens	sp|P35228|NOS2_HUMAN	726	947	725	947	PF00667.20	FAD_binding_1	Domain	2	222	222	279.4	2e-83	1	CL0076		1	0.005	1	0.005	Reference
Homo sapiens	sp|P35228|NOS2_HUMAN	979	1092	979	1093	PF00175.21	NAD_binding_1	Domain	1	108	109	79.8	2.2e-22	1	CL0091		1	0.009	6	0.056	Reference
Homo sapiens	sp|Q7RTR0|NLRP9_HUMAN	11	85	10	86	PF02758.16	PYRIN	Domain	2	74	75	89.7	1e-25	1	CL0041		1	0.013	2	0.027	Reference
Homo sapiens	sp|Q7RTR0|NLRP9_HUMAN	146	312	146	314	PF05729.12	NACHT	Domain	1	164	166	119.7	1.1e-34	1	CL0023		2	0.012	3	0.018	Reference
Homo sapiens	sp|Q7RTR0|NLRP9_HUMAN	392	439	390	443	PF17779.1	NOD2_WH	Domain	3	53	57	36.5	4.4e-09	1	CL0123		4	0.07	-3	-0.059	Reference
Homo sapiens	sp|Q7RTR0|NLRP9_HUMAN	445	559	445	560	PF17776.1	NLRC4_HD2	Domain	1	128	129	62.6	5.1e-17	1	No_clan		1	0.008	-13	-0.102	Deletion
Homo sapiens	sp|Q15270|NKX11_HUMAN	260	316	260	316	PF00046.29	Homeodomain	Domain	1	57	57	74.1	5.8e-21	1	CL0123		0	0	0	0	Reference
Homo sapiens	sp|P36507|MP2K2_HUMAN	72	369	72	369	PF00069.25	Pkinase	Domain	1	264	264	206.2	5.5e-61	1	CL0016	predicted_active_site	0	0	34	0.129	Insertion
Homo sapiens	sp|Q99460|PSMD1_HUMAN	75	256	45	333	PF17781.1	RPN1_RPN2_N	Domain	84	257	309	32.9	4.5e-08	1	No_clan		83	0.269	8	0.046	Truncation
Homo sapiens	sp|Q99460|PSMD1_HUMAN	786	922	786	925	PF18004.1	RPN2_C	Domain	1	156	160	161.2	1.8e-47	1	No_clan		4	0.025	-19	-0.122	Deletion
Homo sapiens	sp|Q13163|MP2K5_HUMAN	19	91	18	100	PF00564.24	PB1	Domain	2	78	84	46.6	2.5e-12	1	CL0072		6	0.071	-4	-0.052	Reference
Homo sapiens	sp|Q13163|MP2K5_HUMAN	170	419	166	419	PF00069.25	Pkinase	Domain	5	264	264	214.6	1.5e-63	1	CL0016	predicted_active_site	4	0.015	-10	-0.038	Reference
Homo sapiens	sp|Q96EH8|NEUL3_HUMAN	20	171	20	172	PF07177.12	Neuralized	Domain	1	149	150	136.8	5.5e-40	1	CL0004		1	0.007	3	0.02	Reference
Homo sapiens	sp|Q96EH8|NEUL3_HUMAN	200	246	199	247	PF13920.6	zf-C3HC4_3	Domain	3	49	50	45.9	3.6e-12	1	CL0229		2	0.04	0	0	Reference
Homo sapiens	sp|Q86W28|NALP8_HUMAN	41	114	40	115	PF02758.16	PYRIN	Domain	2	74	75	59.8	2.2e-16	1	CL0041		1	0.013	1	0.014	Reference
Homo sapiens	sp|Q86W28|NALP8_HUMAN	205	371	204	373	PF05729.12	NACHT	Domain	2	164	166	107.4	6.7e-31	1	CL0023		2	0.012	4	0.025	Reference
Homo sapiens	sp|Q86W28|NALP8_HUMAN	450	505	449	505	PF17779.1	NOD2_WH	Domain	2	57	57	48.3	9.5e-13	1	CL0123		1	0.018	0	0	Reference
Homo sapiens	sp|Q86W28|NALP8_HUMAN	509	624	508	624	PF17776.1	NLRC4_HD2	Domain	3	129	129	66.3	3.6e-18	1	No_clan		2	0.016	-11	-0.087	Reference
Homo sapiens	sp|Q9UMX5|NENF_HUMAN	48	131	48	144	PF00173.28	Cyt-b5	Domain	1	62	74	48.1	9.8e-13	1	No_clan		12	0.162	22	0.355	Complex
Homo sapiens	sp|Q8WVJ2|NUDC2_HUMAN	19	91	17	91	PF04969.16	CS	Domain	3	76	76	58.3	1.2e-15	1	CL0190		2	0.026	-1	-0.014	Reference
Homo sapiens	sp|P98088|MUC5A_HUMAN	266	334	265	334	PF08742.11	C8	Domain	2	69	69	50	3.1e-13	1	No_clan		1	0.014	1	0.015	Reference
Homo sapiens	sp|P98088|MUC5A_HUMAN	338	394	338	394	PF01826.17	TIL	Domain	1	55	55	44.8	1.1e-11	1	No_clan		0	0	2	0.036	Reference
Homo sapiens	sp|P98088|MUC5A_HUMAN	630	694	630	697	PF08742.11	C8	Domain	1	65	69	67.5	1e-18	1	No_clan		4	0.058	0	0	Reference
Homo sapiens	sp|P98088|MUC5A_HUMAN	704	761	704	761	PF01826.17	TIL	Domain	1	55	55	28.7	1.2e-06	1	No_clan		0	0	3	0.055	Reference
Homo sapiens	sp|P98088|MUC5A_HUMAN	1094	1161	1094	1161	PF08742.11	C8	Domain	1	69	69	61.2	9.2e-17	1	No_clan		0	0	-1	-0.014	Reference
Homo sapiens	sp|P98088|MUC5A_HUMAN	5147	5208	5146	5212	PF08742.11	C8	Domain	2	67	69	51.2	1.3e-13	1	No_clan		2	0.029	-4	-0.061	Reference
Homo sapiens	sp|Q9UHY1|NRBP_HUMAN	106	321	81	324	PF07714.17	Pkinase_Tyr	Domain	40	255	259	85.8	2.7e-24	1	CL0016		39	0.151	0	0	Truncation
Homo sapiens	sp|Q9NWS0|PIHD1_HUMAN	30	185	23	187	PF08190.12	PIH1	Domain	9	164	166	124.1	3.7e-36	1	No_clan		8	0.048	0	0	Reference
Homo sapiens	sp|Q9NWS0|PIHD1_HUMAN	216	285	211	286	PF18201.1	PIH1_CS	Domain	29	98	99	33.5	4.2e-08	1	CL0190		28	0.283	0	0	Truncation
Homo sapiens	sp|Q86T75|NBPFB_HUMAN	178	240	178	240	PF06758.13	Olduvai	Domain	1	66	66	61	9.4e-17	1	No_clan		0	0	-3	-0.045	Reference
Homo sapiens	sp|Q86T75|NBPFB_HUMAN	451	511	449	511	PF06758.13	Olduvai	Domain	3	66	66	78.6	3e-22	1	No_clan		2	0.03	-3	-0.047	Reference
Homo sapiens	sp|Q86T75|NBPFB_HUMAN	535	596	535	597	PF06758.13	Olduvai	Domain	1	65	66	79.4	1.8e-22	1	No_clan		1	0.015	-3	-0.046	Reference
Homo sapiens	sp|Q86T75|NBPFB_HUMAN	609	671	607	672	PF06758.13	Olduvai	Domain	3	65	66	87.2	6.4e-25	1	No_clan		2	0.03	0	0	Reference
Homo sapiens	sp|Q86T75|NBPFB_HUMAN	682	747	682	747	PF06758.13	Olduvai	Domain	1	66	66	87.4	5.6e-25	1	No_clan		0	0	0	0	Reference
Homo sapiens	sp|Q86T75|NBPFB_HUMAN	757	818	757	821	PF06758.13	Olduvai	Domain	1	63	66	66.7	1.6e-18	1	No_clan		3	0.045	-1	-0.016	Reference
Homo sapiens	sp|Q01970|PLCB3_HUMAN	18	146	17	146	PF17787.1	PH_14	Domain	2	131	131	153.9	1.9e-45	1	CL0266		1	0.008	-1	-0.008	Reference
Homo sapiens	sp|Q01970|PLCB3_HUMAN	217	308	216	309	PF09279.11	EF-hand_like	Domain	2	84	86	38.2	1.5e-09	1	CL0220		2	0.023	9	0.108	Insertion
Homo sapiens	sp|Q01970|PLCB3_HUMAN	727	821	726	827	PF00168.30	C2	Domain	2	96	103	28.3	1.7e-06	1	CL0154		7	0.068	0	0	Reference
Homo sapiens	sp|Q01970|PLCB3_HUMAN	1029	1199	1029	1202	PF08703.10	PLC-beta_C	Domain	1	173	176	168.1	1.8e-49	1	No_clan		3	0.017	-2	-0.012	Reference
Homo sapiens	sp|Q9H082|RB33B_HUMAN	35	199	35	201	PF00071.22	Ras	Domain	1	160	162	172.5	5.1e-51	1	CL0023		2	0.012	5	0.031	Reference
Homo sapiens	sp|P20337|RAB3B_HUMAN	24	183	24	185	PF00071.22	Ras	Domain	1	160	162	203.9	1.1e-60	1	CL0023		2	0.012	0	0	Reference
Homo sapiens	sp|Q8TBF2|PXL2B_HUMAN	54	164	53	166	PF13911.6	AhpC-TSA_2	Domain	2	111	113	79.9	1.4e-22	1	CL0172		2	0.018	1	0.009	Reference
Homo sapiens	sp|Q9UKA9|PTBP2_HUMAN	171	255	169	257	PF11835.8	RRM_8	Domain	3	87	89	56.2	3e-15	1	CL0221		2	0.022	0	0	Reference
Homo sapiens	sp|Q9UKA9|PTBP2_HUMAN	319	434	309	434	PF13893.6	RRM_5	Domain	10	125	125	134.3	1.7e-39	1	CL0221		9	0.072	0	0	Reference
Homo sapiens	sp|Q9UKA9|PTBP2_HUMAN	459	518	457	520	PF00076.22	RRM_1	Domain	3	66	70	29.2	6.1e-07	1	CL0221		4	0.057	-4	-0.062	Reference
Homo sapiens	sp|P0C0E4|RB40L_HUMAN	16	174	16	176	PF00071.22	Ras	Domain	1	160	162	134.7	2.1e-39	1	CL0023		2	0.012	-1	-0.006	Reference
Homo sapiens	sp|P0C0E4|RB40L_HUMAN	189	223	189	225	PF07525.16	SOCS_box	Domain	1	34	35	25.6	1.1e-05	1	CL0642		1	0.029	1	0.029	Reference
Homo sapiens	sp|P20338|RAB4A_HUMAN	15	175	15	176	PF00071.22	Ras	Domain	1	161	162	197.8	8.5e-59	1	CL0023		1	0.006	0	0	Reference
Homo sapiens	sp|Q9Y3P9|RBGP1_HUMAN	190	269	151	274	PF00640.23	PID	Domain	57	136	140	22.7	7.8e-05	1	CL0266		56	0.4	0	0	Truncation
Homo sapiens	sp|Q9Y3P4|RHBD3_HUMAN	328	359	324	359	PF00627.31	UBA	Domain	5	37	37	26.8	3.5e-06	1	CL0214		4	0.108	-1	-0.03	Truncation
Homo sapiens	sp|P61224|RAP1B_HUMAN	5	166	5	167	PF00071.22	Ras	Domain	1	161	162	193	2.5e-57	1	CL0023		1	0.006	1	0.006	Reference
Homo sapiens	sp|Q9BX46|RBM24_HUMAN	13	70	13	80	PF00076.22	RRM_1	Domain	1	57	70	62.5	2.4e-17	1	CL0221		13	0.186	1	0.018	Truncation
Homo sapiens	sp|Q7Z419|R144B_HUMAN	102	166	101	166	PF01485.21	IBR	Domain	2	62	62	49.3	4.3e-13	1	CL0229		1	0.016	4	0.066	Reference
Homo sapiens	sp|Q7Z419|R144B_HUMAN	188	226	178	240	PF01485.21	IBR	Domain	16	56	62	29.7	5.5e-07	1	CL0229	predicted_active_site	15	0.242	-2	-0.049	Truncation
Homo sapiens	sp|P57078|RIPK4_HUMAN	26	277	22	282	PF00069.25	Pkinase	Domain	5	256	264	151.1	3.5e-44	1	CL0016	predicted_active_site	8	0.03	0	0	Reference
Homo sapiens	sp|P25791|RBTN2_HUMAN	30	87	30	88	PF00412.22	LIM	Domain	1	57	58	47.1	2.1e-12	1	CL0167		1	0.017	1	0.018	Reference
Homo sapiens	sp|P25791|RBTN2_HUMAN	94	150	94	152	PF00412.22	LIM	Domain	1	56	58	57.4	1.3e-15	1	CL0167		2	0.034	1	0.018	Reference
Homo sapiens	sp|Q06124|PTN11_HUMAN	6	81	6	81	PF00017.24	SH2	Domain	1	77	77	84.5	3.9e-24	1	CL0541		0	0	-1	-0.013	Reference
Homo sapiens	sp|Q06124|PTN11_HUMAN	112	197	112	197	PF00017.24	SH2	Domain	1	77	77	85.9	1.5e-24	1	CL0541		0	0	9	0.117	Insertion
Homo sapiens	sp|Q06124|PTN11_HUMAN	273	523	273	524	PF00102.27	Y_phosphatase	Domain	1	234	235	271.3	6.8e-81	1	CL0031	predicted_active_site	1	0.004	17	0.073	Reference
Homo sapiens	sp|Q92928|RAB1C_HUMAN	10	170	10	171	PF00071.22	Ras	Domain	1	161	162	221	6.2e-66	1	CL0023		1	0.006	0	0	Reference
Homo sapiens	sp|Q9H0N0|RAB6C_HUMAN	15	173	15	175	PF00071.22	Ras	Domain	1	159	162	166.2	4.3e-49	1	CL0023		3	0.019	0	0	Reference
Homo sapiens	sp|P51149|RAB7A_HUMAN	10	174	10	175	PF00071.22	Ras	Domain	1	161	162	195.8	3.4e-58	1	CL0023		1	0.006	4	0.025	Reference
Homo sapiens	sp|Q9NQG5|RPR1B_HUMAN	178	324	178	324	PF16566.5	CREPT	Domain	1	147	147	211.1	7.3e-63	1	No_clan		0	0	0	0	Reference
Homo sapiens	sp|Q9BTD8|RBM42_HUMAN	383	453	383	453	PF00076.22	RRM_1	Domain	1	70	70	64.3	6.8e-18	1	CL0221		0	0	1	0.014	Reference
Homo sapiens	sp|O95199|RCBT2_HUMAN	386	485	384	487	PF00651.31	BTB	Domain	3	109	111	61.2	9.8e-17	1	CL0033		2	0.018	-7	-0.065	Reference
Homo sapiens	sp|Q9HCJ3|RAVR2_HUMAN	71	133	71	134	PF00076.22	RRM_1	Domain	1	69	70	22.8	6.1e-05	1	CL0221		1	0.014	-6	-0.087	Reference
Homo sapiens	sp|Q9HCJ3|RAVR2_HUMAN	144	210	144	213	PF00076.22	RRM_1	Domain	1	66	70	45	6.9e-12	1	CL0221		4	0.057	1	0.015	Reference
Homo sapiens	sp|Q9HCJ3|RAVR2_HUMAN	235	302	233	303	PF00076.22	RRM_1	Domain	3	69	70	27.9	1.5e-06	1	CL0221		2	0.029	1	0.015	Reference
Homo sapiens	sp|Q8IY67|RAVR1_HUMAN	61	123	61	124	PF00076.22	RRM_1	Domain	1	69	70	25.1	1.2e-05	1	CL0221		1	0.014	-6	-0.087	Reference
Homo sapiens	sp|Q8IY67|RAVR1_HUMAN	134	203	134	204	PF00076.22	RRM_1	Domain	1	69	70	53.9	1.1e-14	1	CL0221		1	0.014	1	0.014	Reference
Homo sapiens	sp|Q8IY67|RAVR1_HUMAN	251	292	224	293	PF00076.22	RRM_1	Domain	28	69	70	20.8	0.00025	1	CL0221		27	0.386	0	0	Truncation
Homo sapiens	sp|P12271|RLBP1_HUMAN	65	114	15	116	PF03765.15	CRAL_TRIO_N	Domain	4	52	54	26.4	5.7e-06	1	CL0214		3	0.056	1	0.02	Reference
Homo sapiens	sp|P12271|RLBP1_HUMAN	140	292	139	292	PF00650.20	CRAL_TRIO	Domain	3	159	159	124.4	3.3e-36	1	CL0512		2	0.013	-4	-0.025	Reference
Homo sapiens	sp|Q9UJD0|RIMS3_HUMAN	169	276	169	276	PF00168.30	C2	Domain	1	103	103	56	3.9e-15	1	CL0154		0	0	5	0.049	Reference
Homo sapiens	sp|P23470|PTPRG_HUMAN	60	319	59	320	PF00194.21	Carb_anhydrase	Domain	2	253	254	259.7	2.9e-77	1	No_clan		1	0.004	8	0.032	Reference
Homo sapiens	sp|P23470|PTPRG_HUMAN	348	429	348	436	PF00041.21	fn3	Domain	1	79	85	41.2	1.6e-10	1	CL0159		6	0.071	3	0.038	Reference
Homo sapiens	sp|P23470|PTPRG_HUMAN	874	1118	874	1118	PF00102.27	Y_phosphatase	Domain	1	235	235	293.5	1.1e-87	1	CL0031	predicted_active_site	0	0	10	0.043	Reference
Homo sapiens	sp|P23470|PTPRG_HUMAN	1175	1408	1175	1409	PF00102.27	Y_phosphatase	Domain	1	234	235	196.1	6.4e-58	1	CL0031	predicted_active_site	1	0.004	0	0	Reference
Homo sapiens	sp|P61225|RAP2B_HUMAN	5	164	5	166	PF00071.22	Ras	Domain	1	160	162	189.5	2.9e-56	1	CL0023		2	0.012	0	0	Reference
Homo sapiens	sp|P06400|RB_HUMAN	373	573	373	573	PF01858.17	RB_A	Domain	1	197	197	253.6	1.3e-75	1	CL0065		0	0	4	0.02	Reference
Homo sapiens	sp|P06400|RB_HUMAN	646	765	646	765	PF01857.20	RB_B	Domain	1	132	132	117.1	5.2e-34	1	CL0065		0	0	-12	-0.091	Reference
Homo sapiens	sp|P06400|RB_HUMAN	768	925	768	925	PF08934.10	Rb_C	Domain	1	152	152	276	6.4e-83	1	No_clan		0	0	6	0.039	Reference
Homo sapiens	sp|O14559|RHG33_HUMAN	193	244	191	246	PF07653.17	SH3_2	Domain	4	55	57	41.9	5.8e-11	1	CL0010		3	0.053	0	0	Reference
Homo sapiens	sp|O14559|RHG33_HUMAN	329	475	329	480	PF00620.27	RhoGAP	Domain	1	146	152	152.8	6e-45	1	CL0409		6	0.039	1	0.007	Reference
Homo sapiens	sp|Q9UJF2|NGAP_HUMAN	170	269	169	269	PF00168.30	C2	Domain	2	103	103	36	6.5e-09	1	CL0154		1	0.01	-2	-0.02	Reference
Homo sapiens	sp|Q53H76|PLA1A_HUMAN	17	336	15	336	PF00151.19	Lipase	Domain	4	336	336	347.9	6.2e-104	1	CL0028	predicted_active_site	3	0.009	-13	-0.039	Reference
Homo sapiens	sp|Q8N165|PDK1L_HUMAN	8	324	8	326	PF00069.25	Pkinase	Domain	1	257	264	173	7.3e-51	1	CL0016	predicted_active_site	7	0.027	60	0.233	Insertion
Homo sapiens	sp|O00212|RHOD_HUMAN	19	190	19	192	PF00071.22	Ras	Domain	1	160	162	177.4	1.5e-52	1	CL0023		2	0.012	12	0.075	Reference
Homo sapiens	sp|Q96DA2|RB39B_HUMAN	10	172	10	173	PF00071.22	Ras	Domain	1	161	162	199.3	3e-59	1	CL0023		1	0.006	2	0.012	Reference
Homo sapiens	sp|Q9NQL2|RRAGD_HUMAN	64	290	64	290	PF04670.12	Gtr1_RagA	Domain	1	232	232	242.5	3.6e-72	1	CL0023		0	0	-5	-0.022	Reference
Homo sapiens	sp|Q9GZM3|RPB1B_HUMAN	30	102	29	103	PF13656.6	RNA_pol_L_2	Domain	2	74	75	100.9	2.4e-29	1	CL0509		1	0.013	0	0	Reference
Homo sapiens	sp|O43665|RGS10_HUMAN	41	154	41	155	PF00615.19	RGS	Domain	1	117	118	114	4.5e-33	1	CL0272		1	0.008	-3	-0.026	Reference
Homo sapiens	sp|P11498|PYC_HUMAN	37	145	36	146	PF00289.22	Biotin_carb_N	Domain	2	109	110	144.5	1.6e-42	1	CL0483		1	0.009	1	0.009	Reference
Homo sapiens	sp|P11498|PYC_HUMAN	151	358	151	360	PF02786.17	CPSase_L_D2	Domain	1	209	211	252.7	2.4e-75	1	CL0179		2	0.009	-1	-0.005	Reference
Homo sapiens	sp|P11498|PYC_HUMAN	375	483	375	483	PF02785.19	Biotin_carb_C	Domain	1	108	108	118	1.9e-34	1	CL0105		0	0	1	0.009	Reference
Homo sapiens	sp|P11498|PYC_HUMAN	565	835	563	837	PF00682.19	HMGL-like	Domain	4	261	264	87.5	1e-24	1	CL0036		3	0.011	13	0.05	Reference
Homo sapiens	sp|P11498|PYC_HUMAN	861	1061	861	1061	PF02436.18	PYC_OADA	Domain	1	198	198	227.4	1.3e-67	1	CL0597		0	0	3	0.015	Reference
Homo sapiens	sp|P11498|PYC_HUMAN	1111	1177	1110	1177	PF00364.22	Biotin_lipoyl	Domain	2	73	73	62.5	2.4e-17	1	CL0105		1	0.014	-5	-0.069	Reference
Homo sapiens	sp|Q07960|RHG01_HUMAN	82	215	82	216	PF13716.6	CRAL_TRIO_2	Domain	1	137	138	140.2	4.5e-41	1	CL0512		1	0.007	-3	-0.022	Reference
Homo sapiens	sp|Q07960|RHG01_HUMAN	260	405	260	408	PF00620.27	RhoGAP	Domain	1	148	152	148.8	1e-43	1	CL0409		4	0.026	-2	-0.014	Reference
Homo sapiens	sp|Q9H2L5|RASF4_HUMAN	177	259	174	261	PF00788.23	RA	Domain	4	90	93	48.9	7.6e-13	1	CL0072		3	0.032	-4	-0.046	Reference
Homo sapiens	sp|Q9H2L5|RASF4_HUMAN	275	314	275	314	PF16517.5	Nore1-SARAH	Domain	1	40	40	47.8	9.6e-13	1	No_clan		0	0	0	0	Reference
Homo sapiens	sp|Q9Y3C5|RNF11_HUMAN	98	139	97	140	PF13639.6	zf-RING_2	Domain	2	43	44	45.1	9e-12	1	CL0229	predicted_active_site	1	0.023	0	0	Reference
Homo sapiens	sp|Q9BY07|S4A5_HUMAN	142	408	141	408	PF07565.13	Band_3_cyto	Domain	2	268	268	349.8	1.3e-104	1	CL0340		1	0.004	0	0	Reference
Homo sapiens	sp|O75382|TRIM3_HUMAN	22	60	22	60	PF13445.6	zf-RING_UBOX	Domain	1	39	39	34.2	1.9e-08	1	CL0229		0	0	0	0	Reference
Homo sapiens	sp|O75382|TRIM3_HUMAN	114	150	111	151	PF00643.24	zf-B_box	Domain	5	41	42	41.6	1e-10	1	No_clan		4	0.095	0	0	Reference
Homo sapiens	sp|O75382|TRIM3_HUMAN	321	415	319	415	PF00630.19	Filamin	Domain	3	103	103	66.4	3.2e-18	1	CL0159		2	0.019	-6	-0.059	Reference
Homo sapiens	sp|Q9HB31|SEBOX_HUMAN	20	73	20	76	PF00046.29	Homeodomain	Domain	1	54	57	54.8	6.3e-15	1	CL0123		3	0.053	0	0	Reference
Homo sapiens	sp|A0A0B4J279|TVA21_HUMAN	27	111	25	112	PF07686.17	V-set	Domain	3	92	109	58	8.9e-16	1	CL0011		17	0.156	-5	-0.056	Truncation
Homo sapiens	sp|P11172|UMPS_HUMAN	44	162	40	168	PF00156.27	Pribosyltran	Domain	6	133	159	52.2	4.8e-14	1	CL0533		26	0.164	-9	-0.07	Truncation
Homo sapiens	sp|P11172|UMPS_HUMAN	252	466	252	466	PF00215.24	OMPdecase	Domain	1	225	225	262.1	4.1e-78	1	CL0036	predicted_active_site	0	0	-10	-0.044	Reference
Homo sapiens	sp|A0A075B6V5|TVA36_HUMAN	27	112	27	113	PF07686.17	V-set	Domain	1	92	109	45.8	5.6e-12	1	CL0011		17	0.156	-6	-0.065	Truncation
Homo sapiens	sp|Q9Y2L8|ZKSC5_HUMAN	47	134	46	135	PF02023.17	SCAN	Domain	2	89	90	136.7	1.8e-40	1	CL0148		1	0.011	0	0	Reference
Homo sapiens	sp|Q9Y2L8|ZKSC5_HUMAN	346	368	346	368	PF00096.26	zf-C2H2	Domain	1	23	23	15.8	0.014	1	CL0361		0	0	0	0	Reference
Homo sapiens	sp|Q9Y2L8|ZKSC5_HUMAN	374	396	374	396	PF00096.26	zf-C2H2	Domain	1	23	23	24.2	3.1e-05	1	CL0361		0	0	0	0	Reference
Homo sapiens	sp|Q9Y2L8|ZKSC5_HUMAN	402	424	402	424	PF00096.26	zf-C2H2	Domain	1	23	23	20.8	0.00036	1	CL0361		0	0	0	0	Reference
Homo sapiens	sp|Q9Y2L8|ZKSC5_HUMAN	432	452	430	452	PF00096.26	zf-C2H2	Domain	3	23	23	17.9	0.0032	1	CL0361		2	0.087	0	0	Reference
Homo sapiens	sp|Q9Y2L8|ZKSC5_HUMAN	549	571	549	571	PF00096.26	zf-C2H2	Domain	1	23	23	24.4	2.6e-05	1	CL0361		0	0	0	0	Reference
Homo sapiens	sp|Q9Y2L8|ZKSC5_HUMAN	577	599	577	599	PF00096.26	zf-C2H2	Domain	1	23	23	23.6	4.8e-05	1	CL0361		0	0	0	0	Reference
Homo sapiens	sp|Q9Y2L8|ZKSC5_HUMAN	605	627	605	627	PF00096.26	zf-C2H2	Domain	1	23	23	24.2	3.1e-05	1	CL0361		0	0	0	0	Reference
Homo sapiens	sp|Q9Y2L8|ZKSC5_HUMAN	633	655	633	655	PF00096.26	zf-C2H2	Domain	1	23	23	22.4	0.00011	1	CL0361		0	0	0	0	Reference
Homo sapiens	sp|Q9Y2L8|ZKSC5_HUMAN	717	739	717	739	PF00096.26	zf-C2H2	Domain	1	23	23	24.6	2.4e-05	1	CL0361		0	0	0	0	Reference
Homo sapiens	sp|Q9Y2L8|ZKSC5_HUMAN	773	795	773	795	PF00096.26	zf-C2H2	Domain	1	23	23	20	0.00066	1	CL0361		0	0	0	0	Reference
Homo sapiens	sp|Q9H898|ZMAT4_HUMAN	15	38	14	38	PF12874.7	zf-met	Domain	2	25	25	25.4	1.3e-05	1	CL0361		1	0.04	0	0	Reference
Homo sapiens	sp|Q9H898|ZMAT4_HUMAN	76	99	75	99	PF12874.7	zf-met	Domain	2	25	25	31.9	1.2e-07	1	CL0361		1	0.04	0	0	Reference
Homo sapiens	sp|Q9H898|ZMAT4_HUMAN	198	222	198	222	PF12874.7	zf-met	Domain	1	25	25	25.7	1e-05	1	CL0361		0	0	0	0	Reference
Homo sapiens	sp|Q9ULJ6|ZMIZ1_HUMAN	8	106	8	106	PF18028.1	Zmiz1_N	Domain	1	99	99	162.6	2.2e-48	1	CL0020		0	0	0	0	Reference
Homo sapiens	sp|Q9ULJ6|ZMIZ1_HUMAN	738	786	738	787	PF02891.20	zf-MIZ	Domain	1	49	50	80.9	3.9e-23	1	CL0229		1	0.02	0	0	Reference
Homo sapiens	sp|O00295|TULP2_HUMAN	279	520	278	520	PF01167.18	Tub	Domain	2	240	241	283.3	1.8e-84	1	CL0395		1	0.004	3	0.013	Reference
Homo sapiens	sp|P19320|VCAM1_HUMAN	28	112	25	112	PF07679.16	I-set	Domain	4	90	90	48.4	7.1e-13	1	CL0011		3	0.033	-2	-0.023	Reference
Homo sapiens	sp|P19320|VCAM1_HUMAN	133	221	133	221	PF05790.15	C2-set	Domain	1	80	80	91.9	2.2e-26	1	CL0011		0	0	9	0.112	Insertion
Homo sapiens	sp|P19320|VCAM1_HUMAN	230	304	229	306	PF00047.25	ig	Domain	2	85	87	49.1	4.9e-13	1	CL0011		2	0.023	-9	-0.107	Deletion
Homo sapiens	sp|P19320|VCAM1_HUMAN	321	399	314	400	PF07679.16	I-set	Domain	8	89	90	48.4	7.5e-13	1	CL0011		7	0.078	-3	-0.037	Reference
Homo sapiens	sp|P19320|VCAM1_HUMAN	421	509	421	509	PF05790.15	C2-set	Domain	1	80	80	83.8	7.2e-24	1	CL0011		0	0	9	0.112	Insertion
Homo sapiens	sp|P19320|VCAM1_HUMAN	517	583	515	583	PF13927.6	Ig_3	Domain	5	79	79	36.1	7.5e-09	1	CL0011		4	0.051	-8	-0.107	Deletion
Homo sapiens	sp|P19320|VCAM1_HUMAN	612	685	605	685	PF07679.16	I-set	Domain	11	90	90	25.6	9.5e-06	1	CL0011		10	0.111	-6	-0.075	Truncation
Homo sapiens	sp|P17028|ZNF24_HUMAN	48	136	48	137	PF02023.17	SCAN	Domain	1	89	90	143	1.9e-42	1	CL0148		1	0.011	0	0	Reference
Homo sapiens	sp|P17028|ZNF24_HUMAN	251	273	251	273	PF00096.26	zf-C2H2	Domain	1	23	23	19.2	0.0011	1	CL0361		0	0	0	0	Reference
Homo sapiens	sp|P17028|ZNF24_HUMAN	281	301	279	301	PF00096.26	zf-C2H2	Domain	3	23	23	18.9	0.0015	1	CL0361		2	0.087	0	0	Reference
Homo sapiens	sp|P17028|ZNF24_HUMAN	307	329	307	329	PF00096.26	zf-C2H2	Domain	1	23	23	26.2	6.8e-06	1	CL0361		0	0	0	0	Reference
Homo sapiens	sp|P17028|ZNF24_HUMAN	335	357	335	357	PF00096.26	zf-C2H2	Domain	1	23	23	28.4	1.4e-06	1	CL0361		0	0	0	0	Reference
Homo sapiens	sp|P0CJ79|ZN888_HUMAN	270	292	270	292	PF00096.26	zf-C2H2	Domain	1	23	23	23.5	5.2e-05	1	CL0361		0	0	0	0	Reference
Homo sapiens	sp|P0CJ79|ZN888_HUMAN	298	320	298	320	PF00096.26	zf-C2H2	Domain	1	23	23	24	3.6e-05	1	CL0361		0	0	0	0	Reference
Homo sapiens	sp|P0CJ79|ZN888_HUMAN	326	348	326	348	PF00096.26	zf-C2H2	Domain	1	23	23	30.3	3.6e-07	1	CL0361		0	0	0	0	Reference
Homo sapiens	sp|P0CJ79|ZN888_HUMAN	354	376	354	376	PF00096.26	zf-C2H2	Domain	1	23	23	29.2	7.9e-07	1	CL0361		0	0	0	0	Reference
Homo sapiens	sp|P0CJ79|ZN888_HUMAN	382	404	382	404	PF00096.26	zf-C2H2	Domain	1	23	23	20.5	0.00046	1	CL0361		0	0	0	0	Reference
Homo sapiens	sp|P0CJ79|ZN888_HUMAN	410	432	410	432	PF00096.26	zf-C2H2	Domain	1	23	23	18.2	0.0025	1	CL0361		0	0	0	0	Reference
Homo sapiens	sp|P0CJ79|ZN888_HUMAN	438	460	438	460	PF00096.26	zf-C2H2	Domain	1	23	23	29.8	5e-07	1	CL0361		0	0	0	0	Reference
Homo sapiens	sp|P0CJ79|ZN888_HUMAN	466	488	466	488	PF00096.26	zf-C2H2	Domain	1	23	23	29.5	6.4e-07	1	CL0361		0	0	0	0	Reference
Homo sapiens	sp|P0CJ79|ZN888_HUMAN	494	516	494	516	PF00096.26	zf-C2H2	Domain	1	23	23	20.2	0.00056	1	CL0361		0	0	0	0	Reference
Homo sapiens	sp|P0CJ79|ZN888_HUMAN	522	544	522	544	PF00096.26	zf-C2H2	Domain	1	23	23	21.6	0.00021	1	CL0361		0	0	0	0	Reference
Homo sapiens	sp|P0CJ79|ZN888_HUMAN	550	572	550	572	PF00096.26	zf-C2H2	Domain	1	23	23	22.5	0.00011	1	CL0361		0	0	0	0	Reference
Homo sapiens	sp|P0CJ79|ZN888_HUMAN	578	600	578	600	PF00096.26	zf-C2H2	Domain	1	23	23	19.6	0.00088	1	CL0361		0	0	0	0	Reference
Homo sapiens	sp|P0CJ79|ZN888_HUMAN	606	628	606	628	PF00096.26	zf-C2H2	Domain	1	23	23	23.8	4.2e-05	1	CL0361		0	0	0	0	Reference
Homo sapiens	sp|P0CJ79|ZN888_HUMAN	634	656	634	656	PF00096.26	zf-C2H2	Domain	1	23	23	20.4	0.00049	1	CL0361		0	0	0	0	Reference
Homo sapiens	sp|P0CJ79|ZN888_HUMAN	690	712	690	712	PF00096.26	zf-C2H2	Domain	1	23	23	23.9	3.7e-05	1	CL0361		0	0	0	0	Reference
Homo sapiens	sp|Q9BQ24|ZFY21_HUMAN	40	100	39	104	PF01363.21	FYVE	Domain	2	63	68	54.3	1.1e-14	1	CL0390		5	0.074	-1	-0.016	Reference
Homo sapiens	sp|Q9BQ24|ZFY21_HUMAN	108	233	108	233	PF16696.5	ZFYVE21_C	Domain	1	124	124	185.2	3.3e-55	1	CL0266		0	0	2	0.016	Reference
Homo sapiens	sp|Q08AG5|ZN844_HUMAN	169	191	169	191	PF00096.26	zf-C2H2	Domain	1	23	23	21.1	0.00029	1	CL0361		0	0	0	0	Reference
Homo sapiens	sp|Q08AG5|ZN844_HUMAN	225	247	225	247	PF00096.26	zf-C2H2	Domain	1	23	23	23.2	6.2e-05	1	CL0361		0	0	0	0	Reference
Homo sapiens	sp|Q08AG5|ZN844_HUMAN	253	275	253	278	PF13912.6	zf-C2H2_6	Domain	2	24	27	24.5	1.9e-05	1	CL0361		3	0.111	0	0	Truncation
Homo sapiens	sp|P17021|ZNF17_HUMAN	218	240	218	240	PF00096.26	zf-C2H2	Domain	1	23	23	23.4	5.5e-05	1	CL0361		0	0	0	0	Reference
Homo sapiens	sp|P17021|ZNF17_HUMAN	246	268	246	268	PF00096.26	zf-C2H2	Domain	1	23	23	20.9	0.00034	1	CL0361		0	0	0	0	Reference
Homo sapiens	sp|P17021|ZNF17_HUMAN	274	296	274	296	PF00096.26	zf-C2H2	Domain	1	23	23	21.3	0.00025	1	CL0361		0	0	0	0	Reference
Homo sapiens	sp|P17021|ZNF17_HUMAN	302	324	302	324	PF00096.26	zf-C2H2	Domain	1	23	23	17.8	0.0034	1	CL0361		0	0	0	0	Reference
Homo sapiens	sp|P17021|ZNF17_HUMAN	332	352	330	352	PF00096.26	zf-C2H2	Domain	3	23	23	17.7	0.0036	1	CL0361		2	0.087	0	0	Reference
Homo sapiens	sp|P17021|ZNF17_HUMAN	386	408	386	408	PF00096.26	zf-C2H2	Domain	1	23	23	23.9	3.7e-05	1	CL0361		0	0	0	0	Reference
Homo sapiens	sp|P17021|ZNF17_HUMAN	414	436	414	436	PF00096.26	zf-C2H2	Domain	1	23	23	20.4	0.00048	1	CL0361		0	0	0	0	Reference
Homo sapiens	sp|P17021|ZNF17_HUMAN	442	464	442	464	PF00096.26	zf-C2H2	Domain	1	23	23	18.6	0.0019	1	CL0361		0	0	0	0	Reference
Homo sapiens	sp|P17021|ZNF17_HUMAN	470	492	470	492	PF00096.26	zf-C2H2	Domain	1	23	23	20.5	0.00045	1	CL0361		0	0	0	0	Reference
Homo sapiens	sp|P17021|ZNF17_HUMAN	498	520	498	520	PF00096.26	zf-C2H2	Domain	1	23	23	16.2	0.01	1	CL0361		0	0	0	0	Reference
Homo sapiens	sp|P17021|ZNF17_HUMAN	554	576	554	576	PF00096.26	zf-C2H2	Domain	1	23	23	27.6	2.5e-06	1	CL0361		0	0	0	0	Reference
Homo sapiens	sp|P17021|ZNF17_HUMAN	582	604	582	604	PF00096.26	zf-C2H2	Domain	1	23	23	20.5	0.00046	1	CL0361		0	0	0	0	Reference
Homo sapiens	sp|P17021|ZNF17_HUMAN	610	632	610	632	PF00096.26	zf-C2H2	Domain	1	23	23	26.5	5.7e-06	1	CL0361		0	0	0	0	Reference
Homo sapiens	sp|P17021|ZNF17_HUMAN	638	660	638	660	PF00096.26	zf-C2H2	Domain	1	23	23	26.7	4.9e-06	1	CL0361		0	0	0	0	Reference
Homo sapiens	sp|P20231|TRYB2_HUMAN	31	267	31	267	PF00089.26	Trypsin	Domain	1	221	221	233.6	2.3e-69	1	CL0124	predicted_active_site	0	0	16	0.072	Reference
Homo sapiens	sp|Q9BZJ3|TRYD_HUMAN	38	239	38	241	PF00089.26	Trypsin	Domain	1	189	221	186.1	7.6e-55	1	CL0124	predicted_active_site	32	0.145	13	0.069	Truncation
Homo sapiens	sp|P0DPK3|NT2NB_HUMAN	68	99	68	100	PF00008.27	EGF	Domain	1	31	32	31.8	1.3e-07	1	CL0001		1	0.031	1	0.032	Reference
Homo sapiens	sp|P0DPK3|NT2NB_HUMAN	113	140	109	141	PF00008.27	EGF	Domain	4	31	32	35.1	1.2e-08	1	CL0001		3	0.094	0	0	Reference
Homo sapiens	sp|P0DPK3|NT2NB_HUMAN	148	177	148	178	PF00008.27	EGF	Domain	1	31	32	26.7	5e-06	1	CL0001		1	0.031	-1	-0.032	Reference
Homo sapiens	sp|P0DPK3|NT2NB_HUMAN	182	214	182	225	PF07645.15	EGF_CA	Domain	1	34	42	37.2	2.5e-09	1	CL0001		8	0.19	-1	-0.029	Truncation
Homo sapiens	sp|P58401|NRX2B_HUMAN	123	271	123	272	PF02210.24	Laminin_G_2	Domain	1	125	126	81.3	8.8e-23	1	CL0004		1	0.008	24	0.192	Insertion
Homo sapiens	sp|O75677|RFPL1_HUMAN	40	81	40	81	PF15227.6	zf-C3HC4_4	Domain	1	42	42	59.4	2.8e-16	1	CL0229		0	0	0	0	Reference
Homo sapiens	sp|O75677|RFPL1_HUMAN	83	124	83	124	PF11002.8	RDM	Domain	1	42	42	77.6	5.2e-22	1	No_clan		0	0	0	0	Reference
Homo sapiens	sp|P10276|RARA_HUMAN	87	155	86	155	PF00105.18	zf-C4	Domain	2	70	70	112	1.3e-32	1	CL0167		1	0.014	0	0	Reference
Homo sapiens	sp|P10276|RARA_HUMAN	228	399	224	401	PF00104.30	Hormone_recep	Domain	16	205	207	82.4	3.1e-23	1	No_clan		15	0.072	-18	-0.095	Reference
Homo sapiens	sp|P24928|RPB1_HUMAN	16	354	15	354	PF04997.12	RNA_pol_Rpb1_1	Domain	2	312	312	363.8	7.9e-109	1	No_clan		1	0.003	28	0.09	Reference
Homo sapiens	sp|P24928|RPB1_HUMAN	356	521	356	521	PF00623.20	RNA_pol_Rpb1_2	Domain	1	166	166	248.7	3.1e-74	1	No_clan		0	0	0	0	Reference
Homo sapiens	sp|P24928|RPB1_HUMAN	525	691	524	692	PF04983.18	RNA_pol_Rpb1_3	Domain	2	156	157	167.7	1.7e-49	1	No_clan		1	0.006	12	0.077	Reference
Homo sapiens	sp|P24928|RPB1_HUMAN	718	823	716	823	PF05000.17	RNA_pol_Rpb1_4	Domain	2	108	108	128.6	8.8e-38	1	No_clan		1	0.009	-1	-0.009	Reference
Homo sapiens	sp|P24928|RPB1_HUMAN	830	1425	830	1427	PF04998.17	RNA_pol_Rpb1_5	Domain	1	265	267	336.8	8.9e-101	1	No_clan		2	0.007	331	1.249	Insertion
Homo sapiens	sp|P24928|RPB1_HUMAN	896	1079	896	1079	PF04992.14	RNA_pol_Rpb1_6	Domain	1	191	191	226.2	3e-67	1	No_clan		0	0	-7	-0.037	Reference
Homo sapiens	sp|P24928|RPB1_HUMAN	1164	1299	1164	1299	PF04990.12	RNA_pol_Rpb1_7	Domain	1	135	135	183.6	1.5e-54	1	No_clan		0	0	1	0.007	Reference
Homo sapiens	sp|P49798|RGS4_HUMAN	62	176	62	177	PF00615.19	RGS	Domain	1	117	118	124.7	2.3e-36	1	CL0272		1	0.008	-2	-0.017	Reference
Homo sapiens	sp|P48378|RFX2_HUMAN	199	273	197	274	PF02257.15	RFX_DNA_binding	Domain	4	78	79	114	3.6e-33	1	CL0123		3	0.038	0	0	Reference
Homo sapiens	sp|Q9H0H5|RGAP1_HUMAN	287	336	287	338	PF00130.22	C1_1	Domain	1	51	53	29.5	5.1e-07	1	CL0006		2	0.038	-1	-0.02	Reference
Homo sapiens	sp|Q9H0H5|RGAP1_HUMAN	363	507	363	511	PF00620.27	RhoGAP	Domain	1	146	152	148.3	1.5e-43	1	CL0409		6	0.039	-1	-0.007	Reference
Homo sapiens	sp|Q8NHQ8|RASF8_HUMAN	3	80	1	82	PF00788.23	RA	Domain	5	91	93	33.2	5.9e-08	1	CL0072		4	0.043	-9	-0.103	Deletion
Homo sapiens	sp|P62070|RRAS2_HUMAN	16	176	8	177	PF00071.22	Ras	Domain	1	161	162	196.3	2.3e-58	1	CL0023		1	0.006	0	0	Reference
Homo sapiens	sp|E7ERA6|RN223_HUMAN	50	102	49	102	PF13639.6	zf-RING_2	Domain	2	44	44	34	2.7e-08	1	CL0229	predicted_active_site	1	0.023	10	0.233	Insertion
Homo sapiens	sp|O00584|RNT2_HUMAN	34	213	34	213	PF00445.18	Ribonuclease_T2	Domain	1	182	182	201.8	1e-59	1	No_clan	predicted_active_site	0	0	-2	-0.011	Reference
Homo sapiens	sp|Q9BXT8|RNF17_HUMAN	417	487	411	496	PF00567.24	TUDOR	Domain	7	76	122	27.6	2.3e-06	1	CL0049		46	0.377	1	0.014	Truncation
Homo sapiens	sp|Q9BXT8|RNF17_HUMAN	676	794	674	795	PF00567.24	TUDOR	Domain	3	121	122	72.8	2.3e-20	1	CL0049		2	0.016	0	0	Reference
Homo sapiens	sp|Q9BXT8|RNF17_HUMAN	915	1030	912	1032	PF00567.24	TUDOR	Domain	4	120	122	51	1.3e-13	1	CL0049		3	0.025	-1	-0.009	Reference
Homo sapiens	sp|Q9BXT8|RNF17_HUMAN	1178	1295	1177	1295	PF00567.24	TUDOR	Domain	2	122	122	71.6	5.4e-20	1	CL0049		1	0.008	-3	-0.025	Reference
Homo sapiens	sp|Q9BXT8|RNF17_HUMAN	1453	1550	1409	1550	PF00567.24	TUDOR	Domain	27	122	122	52.2	5.7e-14	1	CL0049		26	0.213	2	0.021	Truncation
Homo sapiens	sp|Q9BX59|TPSNR_HUMAN	198	300	195	301	PF07686.17	V-set	Domain	4	108	109	35.4	9.4e-09	1	CL0011		3	0.028	-2	-0.019	Reference
Homo sapiens	sp|Q9BX59|TPSNR_HUMAN	317	389	304	389	PF07654.15	C1-set	Domain	16	86	86	38	1.6e-09	1	CL0011		15	0.174	2	0.028	Truncation
Homo sapiens	sp|Q12931|TRAP1_HUMAN	110	221	106	234	PF13589.6	HATPase_c_3	Domain	4	94	137	43.2	3.2e-11	1	CL0025		43	0.314	21	0.231	Complex
Homo sapiens	sp|Q9H5Q4|TFB2M_HUMAN	95	377	71	379	PF00398.20	RrnaAD	Domain	30	263	265	70.9	8.3e-20	1	CL0063		29	0.109	49	0.209	Complex
Homo sapiens	sp|A6NGJ6|TRI64_HUMAN	15	55	15	55	PF00097.25	zf-C3HC4	Domain	1	41	41	22.7	6.7e-05	1	CL0229		0	0	0	0	Reference
Homo sapiens	sp|Q5T230|UTF1_HUMAN	61	130	60	140	PF13837.6	Myb_DNA-bind_4	Domain	2	72	90	32.3	9.8e-08	1	CL0123		18	0.2	-1	-0.014	Truncation
Homo sapiens	sp|Q8N427|TXND3_HUMAN	14	103	11	115	PF00085.20	Thioredoxin	Domain	4	93	103	45.3	6.7e-12	1	CL0172	predicted_active_site	10	0.097	0	0	Reference
Homo sapiens	sp|Q8N427|TXND3_HUMAN	157	229	155	238	PF00334.19	NDK	Domain	4	76	135	46.1	4.6e-12	1	No_clan		59	0.437	0	0	Truncation
Homo sapiens	sp|Q8N427|TXND3_HUMAN	316	449	316	452	PF00334.19	NDK	Domain	1	131	135	83.1	1.7e-23	1	No_clan		4	0.03	3	0.023	Reference
Homo sapiens	sp|Q8N427|TXND3_HUMAN	451	584	451	586	PF00334.19	NDK	Domain	1	132	135	110.2	7.3e-32	1	No_clan	predicted_active_site	3	0.022	2	0.015	Reference
Homo sapiens	sp|Q9H0D6|XRN2_HUMAN	326	786	325	786	PF17846.1	XRN_M	Domain	2	443	443	557.8	1.8e-167	1	No_clan		1	0.002	19	0.043	Reference
Homo sapiens	sp|A0AVT1|UBA6_HUMAN	44	416	44	435	PF00899.21	ThiF	Domain	1	218	244	98.2	4.5e-28	1	CL0063	predicted_active_site	26	0.107	155	0.711	Complex
Homo sapiens	sp|A0AVT1|UBA6_HUMAN	225	292	224	293	PF16190.5	E1_FCCH	Domain	2	70	71	88.8	2e-25	1	No_clan		1	0.014	-1	-0.014	Reference
Homo sapiens	sp|A0AVT1|UBA6_HUMAN	294	361	294	362	PF16191.5	E1_4HB	Domain	1	69	70	61.9	4.9e-17	1	No_clan		1	0.014	-1	-0.014	Reference
Homo sapiens	sp|A0AVT1|UBA6_HUMAN	444	937	442	948	PF00899.21	ThiF	Domain	2	233	244	215.8	5.7e-64	1	CL0063	predicted_active_site	11	0.045	262	1.129	Insertion
Homo sapiens	sp|A0AVT1|UBA6_HUMAN	631	884	631	884	PF10585.9	UBA_e1_thiolCys	Domain	1	252	252	266.6	2.8e-79	1	No_clan		0	0	2	0.008	Reference
Homo sapiens	sp|A0AVT1|UBA6_HUMAN	955	1043	955	1043	PF09358.10	E1_UFD	Domain	1	93	93	55.3	7.9e-15	1	No_clan		0	0	-4	-0.043	Reference
Homo sapiens	sp|Q5TFG8|ZC21B_HUMAN	14	38	14	38	PF13913.6	zf-C2HC_2	Domain	1	25	25	37.3	1.7e-09	1	CL0361		0	0	0	0	Reference
Homo sapiens	sp|A2RUC4|TYW5_HUMAN	17	253	16	256	PF13621.6	Cupin_8	Domain	2	251	254	148.1	3.7e-43	1	CL0029		3	0.012	-13	-0.052	Reference
Homo sapiens	sp|O15391|TYY2_HUMAN	311	335	311	335	PF00096.26	zf-C2H2	Domain	1	23	23	17.3	0.0048	1	CL0361		0	0	2	0.087	Reference
Homo sapiens	sp|O15391|TYY2_HUMAN	341	365	341	365	PF00096.26	zf-C2H2	Domain	1	23	23	22.6	0.0001	1	CL0361		0	0	2	0.087	Reference
Homo sapiens	sp|Q9H609|ZN576_HUMAN	71	93	70	95	PF13912.6	zf-C2H2_6	Domain	2	24	27	22.8	6.8e-05	1	CL0361		3	0.111	0	0	Truncation
Homo sapiens	sp|Q9H609|ZN576_HUMAN	112	134	112	134	PF00096.26	zf-C2H2	Domain	1	23	23	26.5	5.9e-06	1	CL0361		0	0	0	0	Reference
Homo sapiens	sp|Q9UEU0|VTI1B_HUMAN	137	202	137	202	PF12352.8	V-SNARE_C	Domain	1	66	66	73.7	1.1e-20	1	CL0147		0	0	0	0	Reference
Homo sapiens	sp|Q9UPT8|ZC3H4_HUMAN	395	415	394	415	PF18044.1	zf-CCCH_4	Domain	2	22	22	37.7	1.3e-09	1	CL0537		1	0.045	0	0	Reference
Homo sapiens	sp|O75346|ZN253_HUMAN	172	194	172	194	PF00096.26	zf-C2H2	Domain	1	23	23	20.4	0.00049	1	CL0361		0	0	0	0	Reference
Homo sapiens	sp|O75346|ZN253_HUMAN	200	222	200	222	PF00096.26	zf-C2H2	Domain	1	23	23	26.2	7e-06	1	CL0361		0	0	0	0	Reference
Homo sapiens	sp|O75346|ZN253_HUMAN	228	250	228	250	PF00096.26	zf-C2H2	Domain	1	23	23	27.6	2.5e-06	1	CL0361		0	0	0	0	Reference
Homo sapiens	sp|O75346|ZN253_HUMAN	256	278	256	278	PF00096.26	zf-C2H2	Domain	1	23	23	23.7	4.3e-05	1	CL0361		0	0	0	0	Reference
Homo sapiens	sp|O75346|ZN253_HUMAN	284	306	284	306	PF00096.26	zf-C2H2	Domain	1	23	23	22.2	0.00014	1	CL0361		0	0	0	0	Reference
Homo sapiens	sp|O75346|ZN253_HUMAN	312	334	312	334	PF00096.26	zf-C2H2	Domain	1	23	23	23.9	3.7e-05	1	CL0361		0	0	0	0	Reference
Homo sapiens	sp|O75346|ZN253_HUMAN	340	362	340	362	PF00096.26	zf-C2H2	Domain	1	23	23	16.9	0.0062	1	CL0361		0	0	0	0	Reference
Homo sapiens	sp|O75346|ZN253_HUMAN	368	390	368	390	PF00096.26	zf-C2H2	Domain	1	23	23	19	0.0014	1	CL0361		0	0	0	0	Reference
Homo sapiens	sp|O75346|ZN253_HUMAN	396	418	396	418	PF00096.26	zf-C2H2	Domain	1	23	23	17	0.0061	1	CL0361		0	0	0	0	Reference
Homo sapiens	sp|O75346|ZN253_HUMAN	424	446	424	446	PF00096.26	zf-C2H2	Domain	1	23	23	26.9	4.2e-06	1	CL0361		0	0	0	0	Reference
Homo sapiens	sp|O75346|ZN253_HUMAN	452	474	452	474	PF00096.26	zf-C2H2	Domain	1	23	23	20.4	0.00051	1	CL0361		0	0	0	0	Reference
Homo sapiens	sp|Q96K80|ZC3HA_HUMAN	79	97	79	97	PF14608.6	zf-CCCH_2	Domain	2	18	18	11.2	0.4	1	CL0537		1	0.056	2	0.118	Insertion
Homo sapiens	sp|Q14593|ZN273_HUMAN	234	256	234	256	PF00096.26	zf-C2H2	Domain	1	23	23	24	3.6e-05	1	CL0361		0	0	0	0	Reference
Homo sapiens	sp|Q14593|ZN273_HUMAN	262	284	262	284	PF00096.26	zf-C2H2	Domain	1	23	23	21.3	0.00025	1	CL0361		0	0	0	0	Reference
Homo sapiens	sp|Q14593|ZN273_HUMAN	290	312	290	312	PF00096.26	zf-C2H2	Domain	1	23	23	19.7	0.00083	1	CL0361		0	0	0	0	Reference
Homo sapiens	sp|Q14593|ZN273_HUMAN	318	340	318	340	PF00096.26	zf-C2H2	Domain	1	23	23	16.1	0.012	1	CL0361		0	0	0	0	Reference
Homo sapiens	sp|Q14593|ZN273_HUMAN	346	368	346	368	PF00096.26	zf-C2H2	Domain	1	23	23	21	0.00032	1	CL0361		0	0	0	0	Reference
Homo sapiens	sp|Q14593|ZN273_HUMAN	374	396	374	396	PF00096.26	zf-C2H2	Domain	1	23	23	25.1	1.5e-05	1	CL0361		0	0	0	0	Reference
Homo sapiens	sp|Q14593|ZN273_HUMAN	402	422	402	423	PF00096.26	zf-C2H2	Domain	1	21	23	24.1	3.3e-05	1	CL0361		2	0.087	0	0	Reference
Homo sapiens	sp|Q14593|ZN273_HUMAN	430	452	430	452	PF00096.26	zf-C2H2	Domain	1	23	23	20.5	0.00047	1	CL0361		0	0	0	0	Reference
Homo sapiens	sp|Q14593|ZN273_HUMAN	458	480	458	480	PF00096.26	zf-C2H2	Domain	1	23	23	17.1	0.0055	1	CL0361		0	0	0	0	Reference
Homo sapiens	sp|Q14593|ZN273_HUMAN	486	508	486	508	PF00096.26	zf-C2H2	Domain	1	23	23	21	0.00032	1	CL0361		0	0	0	0	Reference
Homo sapiens	sp|Q14593|ZN273_HUMAN	514	536	514	536	PF00096.26	zf-C2H2	Domain	1	23	23	29.2	7.9e-07	1	CL0361		0	0	0	0	Reference
Homo sapiens	sp|A6NN14|ZN729_HUMAN	264	286	264	286	PF00096.26	zf-C2H2	Domain	1	23	23	25.6	1.1e-05	1	CL0361		0	0	0	0	Reference
Homo sapiens	sp|A6NN14|ZN729_HUMAN	292	314	292	314	PF00096.26	zf-C2H2	Domain	1	23	23	19.9	0.00071	1	CL0361		0	0	0	0	Reference
Homo sapiens	sp|A6NN14|ZN729_HUMAN	320	342	320	342	PF00096.26	zf-C2H2	Domain	1	23	23	22.1	0.00014	1	CL0361		0	0	0	0	Reference
Homo sapiens	sp|A6NN14|ZN729_HUMAN	376	398	376	398	PF00096.26	zf-C2H2	Domain	1	23	23	15.9	0.013	1	CL0361		0	0	0	0	Reference
Homo sapiens	sp|A6NN14|ZN729_HUMAN	404	426	404	426	PF00096.26	zf-C2H2	Domain	1	23	23	21.8	0.00017	1	CL0361		0	0	0	0	Reference
Homo sapiens	sp|A6NN14|ZN729_HUMAN	432	454	432	454	PF00096.26	zf-C2H2	Domain	1	23	23	23.3	5.9e-05	1	CL0361		0	0	0	0	Reference
Homo sapiens	sp|A6NN14|ZN729_HUMAN	460	482	460	482	PF00096.26	zf-C2H2	Domain	1	23	23	25.3	1.3e-05	1	CL0361		0	0	0	0	Reference
Homo sapiens	sp|A6NN14|ZN729_HUMAN	488	510	488	510	PF00096.26	zf-C2H2	Domain	1	23	23	21.6	0.00021	1	CL0361		0	0	0	0	Reference
Homo sapiens	sp|A6NN14|ZN729_HUMAN	516	538	516	538	PF00096.26	zf-C2H2	Domain	1	23	23	25.1	1.6e-05	1	CL0361		0	0	0	0	Reference
Homo sapiens	sp|A6NN14|ZN729_HUMAN	544	566	544	566	PF00096.26	zf-C2H2	Domain	1	23	23	15.8	0.014	1	CL0361		0	0	0	0	Reference
Homo sapiens	sp|A6NN14|ZN729_HUMAN	573	594	572	594	PF00096.26	zf-C2H2	Domain	2	23	23	16.2	0.011	1	CL0361		1	0.043	0	0	Reference
Homo sapiens	sp|A6NN14|ZN729_HUMAN	600	622	600	622	PF00096.26	zf-C2H2	Domain	1	23	23	17.2	0.0053	1	CL0361		0	0	0	0	Reference
Homo sapiens	sp|A6NN14|ZN729_HUMAN	628	650	628	650	PF00096.26	zf-C2H2	Domain	1	23	23	25.3	1.3e-05	1	CL0361		0	0	0	0	Reference
Homo sapiens	sp|A6NN14|ZN729_HUMAN	656	678	656	678	PF00096.26	zf-C2H2	Domain	1	23	23	21.3	0.00025	1	CL0361		0	0	0	0	Reference
Homo sapiens	sp|A6NN14|ZN729_HUMAN	684	706	684	706	PF00096.26	zf-C2H2	Domain	1	23	23	21.3	0.00025	1	CL0361		0	0	0	0	Reference
Homo sapiens	sp|A6NN14|ZN729_HUMAN	712	734	712	734	PF00096.26	zf-C2H2	Domain	1	23	23	15.8	0.014	1	CL0361		0	0	0	0	Reference
Homo sapiens	sp|A6NN14|ZN729_HUMAN	741	762	740	762	PF00096.26	zf-C2H2	Domain	2	23	23	16.9	0.0065	1	CL0361		1	0.043	0	0	Reference
Homo sapiens	sp|A6NN14|ZN729_HUMAN	768	787	767	790	PF13912.6	zf-C2H2_6	Domain	2	21	27	18.3	0.0016	1	CL0361		6	0.222	0	0	Truncation
Homo sapiens	sp|A6NN14|ZN729_HUMAN	796	818	796	818	PF00096.26	zf-C2H2	Domain	1	23	23	15.8	0.014	1	CL0361		0	0	0	0	Reference
Homo sapiens	sp|A6NN14|ZN729_HUMAN	825	846	824	846	PF00096.26	zf-C2H2	Domain	2	23	23	16.2	0.011	1	CL0361		1	0.043	0	0	Reference
Homo sapiens	sp|A6NN14|ZN729_HUMAN	852	874	852	874	PF00096.26	zf-C2H2	Domain	1	23	23	24.5	2.5e-05	1	CL0361		0	0	0	0	Reference
Homo sapiens	sp|A6NN14|ZN729_HUMAN	909	930	908	930	PF00096.26	zf-C2H2	Domain	2	23	23	17.2	0.005	1	CL0361		1	0.043	0	0	Reference
Homo sapiens	sp|A6NN14|ZN729_HUMAN	936	958	936	958	PF00096.26	zf-C2H2	Domain	1	23	23	23.4	5.6e-05	1	CL0361		0	0	0	0	Reference
Homo sapiens	sp|A6NN14|ZN729_HUMAN	964	986	964	986	PF00096.26	zf-C2H2	Domain	1	23	23	24.9	1.8e-05	1	CL0361		0	0	0	0	Reference
Homo sapiens	sp|A6NN14|ZN729_HUMAN	992	1014	992	1014	PF00096.26	zf-C2H2	Domain	1	23	23	22.6	9.7e-05	1	CL0361		0	0	0	0	Reference
Homo sapiens	sp|A6NN14|ZN729_HUMAN	1020	1042	1020	1042	PF00096.26	zf-C2H2	Domain	1	23	23	16.5	0.0084	1	CL0361		0	0	0	0	Reference
Homo sapiens	sp|A6NN14|ZN729_HUMAN	1104	1126	1104	1126	PF00096.26	zf-C2H2	Domain	1	23	23	23.6	4.8e-05	1	CL0361		0	0	0	0	Reference
Homo sapiens	sp|A6NN14|ZN729_HUMAN	1132	1154	1132	1154	PF00096.26	zf-C2H2	Domain	1	23	23	18.5	0.002	1	CL0361		0	0	0	0	Reference
Homo sapiens	sp|A6NN14|ZN729_HUMAN	1160	1182	1160	1182	PF00096.26	zf-C2H2	Domain	1	23	23	24.1	3.3e-05	1	CL0361		0	0	0	0	Reference
Homo sapiens	sp|A6NN14|ZN729_HUMAN	1188	1210	1188	1210	PF00096.26	zf-C2H2	Domain	1	23	23	19.6	0.00088	1	CL0361		0	0	0	0	Reference
Homo sapiens	sp|P0CH99|Z705D_HUMAN	172	194	172	194	PF00096.26	zf-C2H2	Domain	1	23	23	15.9	0.013	1	CL0361		0	0	0	0	Reference
Homo sapiens	sp|P0CH99|Z705D_HUMAN	200	222	200	222	PF00096.26	zf-C2H2	Domain	1	23	23	22.6	9.9e-05	1	CL0361		0	0	0	0	Reference
Homo sapiens	sp|P0CH99|Z705D_HUMAN	228	250	228	250	PF00096.26	zf-C2H2	Domain	1	23	23	26.9	4.1e-06	1	CL0361		0	0	0	0	Reference
Homo sapiens	sp|Q8N0U8|VKORL_HUMAN	20	156	17	157	PF07884.14	VKOR	Domain	4	123	124	103.7	7.2e-30	1	No_clan		3	0.024	17	0.142	Insertion
Homo sapiens	sp|Q8TCN5|ZN507_HUMAN	697	720	697	720	PF00096.26	zf-C2H2	Domain	1	23	23	16.1	0.012	1	CL0361		0	0	1	0.043	Reference
Homo sapiens	sp|Q6DD87|ZN787_HUMAN	66	88	66	88	PF00096.26	zf-C2H2	Domain	1	23	23	30.9	2.2e-07	1	CL0361		0	0	0	0	Reference
Homo sapiens	sp|Q6DD87|ZN787_HUMAN	96	116	95	116	PF00096.26	zf-C2H2	Domain	3	23	23	25.7	1e-05	1	CL0361		2	0.087	0	0	Reference
Homo sapiens	sp|Q6DD87|ZN787_HUMAN	122	144	122	144	PF00096.26	zf-C2H2	Domain	1	23	23	20.2	0.00058	1	CL0361		0	0	0	0	Reference
Homo sapiens	sp|Q6DD87|ZN787_HUMAN	150	172	150	172	PF00096.26	zf-C2H2	Domain	1	23	23	30	4.4e-07	1	CL0361		0	0	0	0	Reference
Homo sapiens	sp|Q6DD87|ZN787_HUMAN	178	200	178	200	PF00096.26	zf-C2H2	Domain	1	23	23	25.6	1.1e-05	1	CL0361		0	0	0	0	Reference
Homo sapiens	sp|Q6DD87|ZN787_HUMAN	316	339	316	340	PF13912.6	zf-C2H2_6	Domain	1	24	27	15.9	0.0099	1	CL0361		3	0.111	0	0	Truncation
Homo sapiens	sp|Q96K83|ZN521_HUMAN	46	67	46	68	PF13912.6	zf-C2H2_6	Domain	1	22	27	12.5	0.11	1	CL0361		5	0.185	0	0	Truncation
Homo sapiens	sp|Q96K83|ZN521_HUMAN	118	140	118	140	PF00096.26	zf-C2H2	Domain	1	23	23	18.6	0.0019	1	CL0361		0	0	0	0	Reference
Homo sapiens	sp|Q96K83|ZN521_HUMAN	174	196	174	196	PF00096.26	zf-C2H2	Domain	1	23	23	19.2	0.0012	1	CL0361		0	0	0	0	Reference
Homo sapiens	sp|Q96K83|ZN521_HUMAN	312	334	311	335	PF13912.6	zf-C2H2_6	Domain	4	26	27	15.7	0.011	1	CL0361		3	0.111	0	0	Truncation
Homo sapiens	sp|Q96K83|ZN521_HUMAN	436	462	436	463	PF13912.6	zf-C2H2_6	Domain	1	26	27	32	8.5e-08	1	CL0361		1	0.037	1	0.038	Reference
Homo sapiens	sp|Q96K83|ZN521_HUMAN	634	658	633	659	PF13912.6	zf-C2H2_6	Domain	2	26	27	19.2	0.00088	1	CL0361		1	0.037	0	0	Reference
Homo sapiens	sp|Q96K83|ZN521_HUMAN	665	686	664	686	PF00096.26	zf-C2H2	Domain	2	23	23	18.6	0.0018	1	CL0361		1	0.043	0	0	Reference
Homo sapiens	sp|Q96K83|ZN521_HUMAN	693	713	693	715	PF13912.6	zf-C2H2_6	Domain	1	21	27	14.8	0.021	1	CL0361		6	0.222	0	0	Truncation
Homo sapiens	sp|Q96K83|ZN521_HUMAN	930	953	929	955	PF13912.6	zf-C2H2_6	Domain	2	25	27	22.6	7.5e-05	1	CL0361		2	0.074	0	0	Reference
Homo sapiens	sp|Q96K83|ZN521_HUMAN	958	983	958	984	PF13912.6	zf-C2H2_6	Domain	1	26	27	19.1	0.00095	1	CL0361		1	0.037	0	0	Reference
Homo sapiens	sp|Q5HYK9|ZN667_HUMAN	145	166	144	166	PF00096.26	zf-C2H2	Domain	2	23	23	24.9	1.8e-05	1	CL0361		1	0.043	0	0	Reference
Homo sapiens	sp|Q5HYK9|ZN667_HUMAN	200	222	200	222	PF00096.26	zf-C2H2	Domain	1	23	23	22.2	0.00013	1	CL0361		0	0	0	0	Reference
Homo sapiens	sp|Q5HYK9|ZN667_HUMAN	330	352	330	352	PF00096.26	zf-C2H2	Domain	1	23	23	17.5	0.0042	1	CL0361		0	0	0	0	Reference
Homo sapiens	sp|Q5HYK9|ZN667_HUMAN	358	380	358	380	PF00096.26	zf-C2H2	Domain	1	23	23	22.8	8.6e-05	1	CL0361		0	0	0	0	Reference
Homo sapiens	sp|Q5HYK9|ZN667_HUMAN	386	408	386	408	PF00096.26	zf-C2H2	Domain	1	23	23	17.1	0.0057	1	CL0361		0	0	0	0	Reference
Homo sapiens	sp|Q5HYK9|ZN667_HUMAN	415	437	415	437	PF00096.26	zf-C2H2	Domain	1	23	23	21.6	0.0002	1	CL0361		0	0	0	0	Reference
Homo sapiens	sp|Q5HYK9|ZN667_HUMAN	443	465	443	465	PF00096.26	zf-C2H2	Domain	1	23	23	22.6	0.0001	1	CL0361		0	0	0	0	Reference
Homo sapiens	sp|Q5HYK9|ZN667_HUMAN	471	493	471	493	PF00096.26	zf-C2H2	Domain	1	23	23	23.7	4.4e-05	1	CL0361		0	0	0	0	Reference
Homo sapiens	sp|Q5HYK9|ZN667_HUMAN	499	521	499	521	PF00096.26	zf-C2H2	Domain	1	23	23	23.2	6.4e-05	1	CL0361		0	0	0	0	Reference
Homo sapiens	sp|Q5HYK9|ZN667_HUMAN	527	549	527	549	PF00096.26	zf-C2H2	Domain	1	23	23	22.2	0.00013	1	CL0361		0	0	0	0	Reference
Homo sapiens	sp|Q5HYK9|ZN667_HUMAN	555	577	555	577	PF00096.26	zf-C2H2	Domain	1	23	23	26	8.2e-06	1	CL0361		0	0	0	0	Reference
Homo sapiens	sp|Q5HYK9|ZN667_HUMAN	583	605	583	605	PF00096.26	zf-C2H2	Domain	1	23	23	26.6	5.3e-06	1	CL0361		0	0	0	0	Reference
Homo sapiens	sp|Q2M3X9|ZN674_HUMAN	224	246	224	246	PF00096.26	zf-C2H2	Domain	1	23	23	29.7	5.6e-07	1	CL0361		0	0	0	0	Reference
Homo sapiens	sp|Q2M3X9|ZN674_HUMAN	252	274	252	274	PF00096.26	zf-C2H2	Domain	1	23	23	21.8	0.00018	1	CL0361		0	0	0	0	Reference
Homo sapiens	sp|Q2M3X9|ZN674_HUMAN	280	302	280	302	PF00096.26	zf-C2H2	Domain	1	23	23	28.6	1.2e-06	1	CL0361		0	0	0	0	Reference
Homo sapiens	sp|Q2M3X9|ZN674_HUMAN	308	330	308	330	PF00096.26	zf-C2H2	Domain	1	23	23	24.1	3.3e-05	1	CL0361		0	0	0	0	Reference
Homo sapiens	sp|Q2M3X9|ZN674_HUMAN	385	407	385	407	PF00096.26	zf-C2H2	Domain	1	23	23	25.7	1e-05	1	CL0361		0	0	0	0	Reference
Homo sapiens	sp|Q2M3X9|ZN674_HUMAN	413	435	413	435	PF00096.26	zf-C2H2	Domain	1	23	23	24.2	3e-05	1	CL0361		0	0	0	0	Reference
Homo sapiens	sp|Q2M3X9|ZN674_HUMAN	441	463	441	463	PF00096.26	zf-C2H2	Domain	1	23	23	20.4	0.00049	1	CL0361		0	0	0	0	Reference
Homo sapiens	sp|Q2M3X9|ZN674_HUMAN	469	491	469	491	PF00096.26	zf-C2H2	Domain	1	23	23	24.9	1.8e-05	1	CL0361		0	0	0	0	Reference
Homo sapiens	sp|Q2M3X9|ZN674_HUMAN	497	519	497	519	PF00096.26	zf-C2H2	Domain	1	23	23	28.3	1.5e-06	1	CL0361		0	0	0	0	Reference
Homo sapiens	sp|Q2M3X9|ZN674_HUMAN	525	547	525	547	PF00096.26	zf-C2H2	Domain	1	23	23	24.9	1.9e-05	1	CL0361		0	0	0	0	Reference
Homo sapiens	sp|Q2M3X9|ZN674_HUMAN	553	575	553	575	PF00096.26	zf-C2H2	Domain	1	23	23	26.6	5.4e-06	1	CL0361		0	0	0	0	Reference
Homo sapiens	sp|Q8NA42|ZN383_HUMAN	170	192	170	192	PF00096.26	zf-C2H2	Domain	1	23	23	26.2	7e-06	1	CL0361		0	0	0	0	Reference
Homo sapiens	sp|Q8NA42|ZN383_HUMAN	226	248	226	248	PF00096.26	zf-C2H2	Domain	1	23	23	18.1	0.0027	1	CL0361		0	0	0	0	Reference
Homo sapiens	sp|Q8NA42|ZN383_HUMAN	254	276	254	276	PF00096.26	zf-C2H2	Domain	1	23	23	26.2	7.3e-06	1	CL0361		0	0	0	0	Reference
Homo sapiens	sp|Q8NA42|ZN383_HUMAN	282	304	282	304	PF00096.26	zf-C2H2	Domain	1	23	23	25.1	1.6e-05	1	CL0361		0	0	0	0	Reference
Homo sapiens	sp|Q8NA42|ZN383_HUMAN	310	332	310	332	PF00096.26	zf-C2H2	Domain	1	23	23	27.7	2.4e-06	1	CL0361		0	0	0	0	Reference
Homo sapiens	sp|Q8NA42|ZN383_HUMAN	338	360	338	360	PF00096.26	zf-C2H2	Domain	1	23	23	24.8	2e-05	1	CL0361		0	0	0	0	Reference
Homo sapiens	sp|Q8NA42|ZN383_HUMAN	366	388	366	388	PF00096.26	zf-C2H2	Domain	1	23	23	28.3	1.6e-06	1	CL0361		0	0	0	0	Reference
Homo sapiens	sp|Q8NA42|ZN383_HUMAN	394	416	394	416	PF00096.26	zf-C2H2	Domain	1	23	23	25.2	1.4e-05	1	CL0361		0	0	0	0	Reference
Homo sapiens	sp|Q8NA42|ZN383_HUMAN	436	461	436	461	PF13465.6	zf-H2C2_2	Domain	1	26	26	41.1	1.4e-10	1	CL0361		0	0	0	0	Reference
Homo sapiens	sp|Q8NEM1|ZN680_HUMAN	182	204	182	204	PF00096.26	zf-C2H2	Domain	1	23	23	24.3	2.9e-05	1	CL0361		0	0	0	0	Reference
Homo sapiens	sp|Q8NEM1|ZN680_HUMAN	210	232	209	235	PF13912.6	zf-C2H2_6	Domain	2	24	27	13.1	0.074	1	CL0361		3	0.111	0	0	Truncation
Homo sapiens	sp|Q8NEM1|ZN680_HUMAN	238	260	238	260	PF00096.26	zf-C2H2	Domain	1	23	23	25.5	1.2e-05	1	CL0361		0	0	0	0	Reference
Homo sapiens	sp|Q8NEM1|ZN680_HUMAN	294	316	294	319	PF13912.6	zf-C2H2_6	Domain	2	24	27	14.4	0.028	1	CL0361		3	0.111	0	0	Truncation
Homo sapiens	sp|Q8NEM1|ZN680_HUMAN	322	344	322	344	PF00096.26	zf-C2H2	Domain	1	23	23	23.6	4.7e-05	1	CL0361		0	0	0	0	Reference
Homo sapiens	sp|Q8NEM1|ZN680_HUMAN	350	372	350	372	PF00096.26	zf-C2H2	Domain	1	23	23	24.2	3e-05	1	CL0361		0	0	0	0	Reference
Homo sapiens	sp|Q8NEM1|ZN680_HUMAN	378	400	378	400	PF00096.26	zf-C2H2	Domain	1	23	23	30.4	3.4e-07	1	CL0361		0	0	0	0	Reference
Homo sapiens	sp|Q8NEM1|ZN680_HUMAN	406	428	406	428	PF00096.26	zf-C2H2	Domain	1	23	23	23.5	5.2e-05	1	CL0361		0	0	0	0	Reference
Homo sapiens	sp|Q8NEM1|ZN680_HUMAN	434	456	434	456	PF00096.26	zf-C2H2	Domain	1	23	23	16.2	0.01	1	CL0361		0	0	0	0	Reference
Homo sapiens	sp|Q8NEM1|ZN680_HUMAN	490	512	490	512	PF00096.26	zf-C2H2	Domain	1	23	23	27.6	2.5e-06	1	CL0361		0	0	0	0	Reference
Homo sapiens	sp|Q7Z398|ZN550_HUMAN	203	225	203	225	PF00096.26	zf-C2H2	Domain	1	23	23	26.4	6.3e-06	1	CL0361		0	0	0	0	Reference
Homo sapiens	sp|Q7Z398|ZN550_HUMAN	231	253	231	253	PF00096.26	zf-C2H2	Domain	1	23	23	23.1	6.7e-05	1	CL0361		0	0	0	0	Reference
Homo sapiens	sp|Q7Z398|ZN550_HUMAN	259	278	259	281	PF00096.26	zf-C2H2	Domain	1	20	23	20.3	0.00052	1	CL0361		3	0.13	0	0	Truncation
Homo sapiens	sp|Q7Z398|ZN550_HUMAN	287	309	287	309	PF00096.26	zf-C2H2	Domain	1	23	23	16.8	0.0067	1	CL0361		0	0	0	0	Reference
Homo sapiens	sp|Q7Z398|ZN550_HUMAN	315	337	315	337	PF00096.26	zf-C2H2	Domain	1	23	23	20.5	0.00047	1	CL0361		0	0	0	0	Reference
Homo sapiens	sp|Q7Z398|ZN550_HUMAN	399	421	399	421	PF00096.26	zf-C2H2	Domain	1	23	23	23.3	5.8e-05	1	CL0361		0	0	0	0	Reference
Homo sapiens	sp|Q9BR84|ZN559_HUMAN	241	263	241	263	PF00096.26	zf-C2H2	Domain	1	23	23	24.2	3.1e-05	1	CL0361		0	0	0	0	Reference
Homo sapiens	sp|Q9BR84|ZN559_HUMAN	297	319	297	319	PF00096.26	zf-C2H2	Domain	1	23	23	17.5	0.0041	1	CL0361		0	0	0	0	Reference
Homo sapiens	sp|Q9BR84|ZN559_HUMAN	325	347	325	347	PF00096.26	zf-C2H2	Domain	1	23	23	28.1	1.8e-06	1	CL0361		0	0	0	0	Reference
Homo sapiens	sp|Q9BR84|ZN559_HUMAN	353	375	353	375	PF00096.26	zf-C2H2	Domain	1	23	23	32	9.9e-08	1	CL0361		0	0	0	0	Reference
Homo sapiens	sp|Q9BR84|ZN559_HUMAN	381	403	381	403	PF00096.26	zf-C2H2	Domain	1	23	23	27.9	2e-06	1	CL0361		0	0	0	0	Reference
Homo sapiens	sp|Q9BR84|ZN559_HUMAN	409	431	409	431	PF00096.26	zf-C2H2	Domain	1	23	23	23.6	4.7e-05	1	CL0361		0	0	0	0	Reference
Homo sapiens	sp|Q9BR84|ZN559_HUMAN	437	459	437	459	PF00096.26	zf-C2H2	Domain	1	23	23	23.3	5.9e-05	1	CL0361		0	0	0	0	Reference
Homo sapiens	sp|Q9BR84|ZN559_HUMAN	465	487	465	487	PF00096.26	zf-C2H2	Domain	1	23	23	24.9	1.8e-05	1	CL0361		0	0	0	0	Reference
Homo sapiens	sp|Q9BR84|ZN559_HUMAN	493	515	493	515	PF00096.26	zf-C2H2	Domain	1	23	23	26.3	6.7e-06	1	CL0361		0	0	0	0	Reference
Homo sapiens	sp|Q9H0M5|ZN700_HUMAN	194	216	194	216	PF00096.26	zf-C2H2	Domain	1	23	23	17.3	0.0048	1	CL0361		0	0	0	0	Reference
Homo sapiens	sp|Q9H0M5|ZN700_HUMAN	250	272	250	272	PF00096.26	zf-C2H2	Domain	1	23	23	23.5	5.2e-05	1	CL0361		0	0	0	0	Reference
Homo sapiens	sp|Q9H0M5|ZN700_HUMAN	306	328	306	328	PF00096.26	zf-C2H2	Domain	1	23	23	25.6	1.1e-05	1	CL0361		0	0	0	0	Reference
Homo sapiens	sp|Q9H0M5|ZN700_HUMAN	362	384	362	384	PF00096.26	zf-C2H2	Domain	1	23	23	19	0.0014	1	CL0361		0	0	0	0	Reference
Homo sapiens	sp|Q9H0M5|ZN700_HUMAN	390	412	390	412	PF00096.26	zf-C2H2	Domain	1	23	23	17.8	0.0032	1	CL0361		0	0	0	0	Reference
Homo sapiens	sp|Q9H0M5|ZN700_HUMAN	418	440	418	440	PF00096.26	zf-C2H2	Domain	1	23	23	21.8	0.00018	1	CL0361		0	0	0	0	Reference
Homo sapiens	sp|Q9H0M5|ZN700_HUMAN	446	468	446	468	PF00096.26	zf-C2H2	Domain	1	23	23	25.7	1e-05	1	CL0361		0	0	0	0	Reference
Homo sapiens	sp|Q9H0M5|ZN700_HUMAN	474	498	474	498	PF00096.26	zf-C2H2	Domain	1	23	23	18.6	0.0019	1	CL0361		0	0	2	0.087	Reference
Homo sapiens	sp|Q9H0M5|ZN700_HUMAN	508	528	508	531	PF12874.7	zf-met	Domain	1	21	25	17.1	0.0052	1	CL0361		4	0.16	0	0	Truncation
Homo sapiens	sp|Q9H0M5|ZN700_HUMAN	564	586	564	586	PF00096.26	zf-C2H2	Domain	1	23	23	24.4	2.7e-05	1	CL0361		0	0	0	0	Reference
Homo sapiens	sp|Q9H0M5|ZN700_HUMAN	592	614	592	614	PF00096.26	zf-C2H2	Domain	1	23	23	19.7	0.00081	1	CL0361		0	0	0	0	Reference
Homo sapiens	sp|Q9H0M5|ZN700_HUMAN	620	642	620	642	PF00096.26	zf-C2H2	Domain	1	23	23	25.9	8.9e-06	1	CL0361		0	0	0	0	Reference
Homo sapiens	sp|Q9H0M5|ZN700_HUMAN	704	726	704	726	PF00096.26	zf-C2H2	Domain	1	23	23	20.7	0.00041	1	CL0361		0	0	0	0	Reference
Homo sapiens	sp|Q13018|PLA2R_HUMAN	178	219	178	219	PF00040.19	fn2	Domain	1	42	42	63.2	2e-17	1	CL0602		0	0	0	0	Reference
Homo sapiens	sp|Q13018|PLA2R_HUMAN	250	356	249	356	PF00059.21	Lectin_C	Domain	2	108	108	68.8	5.8e-19	1	CL0056		1	0.009	0	0	Reference
Homo sapiens	sp|Q13018|PLA2R_HUMAN	396	503	395	503	PF00059.21	Lectin_C	Domain	2	108	108	60.8	1.8e-16	1	CL0056		1	0.009	1	0.009	Reference
Homo sapiens	sp|Q13018|PLA2R_HUMAN	549	644	547	645	PF00059.21	Lectin_C	Domain	19	107	108	38	2.2e-09	1	CL0056		18	0.167	7	0.079	Truncation
Homo sapiens	sp|Q13018|PLA2R_HUMAN	689	797	688	798	PF00059.21	Lectin_C	Domain	2	107	108	57.7	1.7e-15	1	CL0056		1	0.009	3	0.028	Reference
Homo sapiens	sp|Q13018|PLA2R_HUMAN	833	939	830	939	PF00059.21	Lectin_C	Domain	5	108	108	55.4	8.8e-15	1	CL0056		4	0.037	3	0.029	Reference
Homo sapiens	sp|Q13018|PLA2R_HUMAN	982	1098	980	1098	PF00059.21	Lectin_C	Domain	3	108	108	50.4	3.1e-13	1	CL0056		2	0.019	11	0.104	Insertion
Homo sapiens	sp|Q13018|PLA2R_HUMAN	1132	1233	1131	1234	PF00059.21	Lectin_C	Domain	2	107	108	57.7	1.6e-15	1	CL0056		1	0.009	-4	-0.038	Reference
Homo sapiens	sp|Q13018|PLA2R_HUMAN	1270	1378	1269	1379	PF00059.21	Lectin_C	Domain	2	107	108	57.1	2.6e-15	1	CL0056		1	0.009	3	0.028	Reference
Homo sapiens	sp|P61586|RHOA_HUMAN	7	179	7	180	PF00071.22	Ras	Domain	1	161	162	197.1	1.4e-58	1	CL0023		1	0.006	12	0.075	Reference
Homo sapiens	sp|Q96E17|RAB3C_HUMAN	32	191	32	193	PF00071.22	Ras	Domain	1	160	162	205.3	4.1e-61	1	CL0023		2	0.012	0	0	Reference
Homo sapiens	sp|Q9BQY4|RHXF2_HUMAN	140	191	137	191	PF00046.29	Homeodomain	Domain	6	57	57	59.9	1.6e-16	1	CL0123		5	0.088	0	0	Reference
Homo sapiens	sp|Q99666|RGPD5_HUMAN	1641	1705	1640	1705	PF16704.5	Rab_bind	Domain	2	66	66	128.6	6.7e-38	1	No_clan		1	0.015	0	0	Reference
Homo sapiens	sp|P51151|RAB9A_HUMAN	9	173	9	174	PF00071.22	Ras	Domain	1	161	162	193.6	1.7e-57	1	CL0023		1	0.006	4	0.025	Reference
Homo sapiens	sp|Q6NUJ5|PWP2B_HUMAN	489	574	488	576	PF00855.17	PWWP	Domain	2	95	96	52.5	4.9e-14	1	CL0049		1	0.01	-8	-0.085	Reference
Homo sapiens	sp|Q6PCD5|RFWD3_HUMAN	285	331	285	331	PF13639.6	zf-RING_2	Domain	1	44	44	36	6.7e-09	1	CL0229	predicted_active_site	0	0	3	0.068	Reference
Homo sapiens	sp|Q9NWU5|RM22_HUMAN	70	172	69	173	PF00237.19	Ribosomal_L22	Domain	2	102	103	89.6	1.3e-25	1	No_clan		1	0.01	2	0.02	Reference
Homo sapiens	sp|O94855|SC24D_HUMAN	360	398	360	398	PF04810.15	zf-Sec23_Sec24	Domain	1	39	39	50.7	1.4e-13	1	No_clan		0	0	0	0	Reference
Homo sapiens	sp|O94855|SC24D_HUMAN	437	680	437	681	PF04811.15	Sec23_trunk	Domain	1	242	243	296.1	1.9e-88	1	CL0128	predicted_active_site	1	0.004	2	0.008	Reference
Homo sapiens	sp|O94855|SC24D_HUMAN	686	769	686	770	PF08033.12	Sec23_BS	Domain	1	95	96	63.2	2.8e-17	1	No_clan		1	0.01	-11	-0.116	Deletion
Homo sapiens	sp|O94855|SC24D_HUMAN	782	881	781	883	PF04815.15	Sec23_helical	Domain	2	101	103	83.9	5.6e-24	1	No_clan		2	0.019	0	0	Reference
Homo sapiens	sp|O94855|SC24D_HUMAN	901	974	899	974	PF00626.22	Gelsolin	Domain	3	76	76	36.2	4.2e-09	1	CL0092		2	0.026	0	0	Reference
Homo sapiens	sp|O75556|SG2A1_HUMAN	1	90	1	90	PF01099.17	Uteroglobin	Domain	1	90	90	98.6	2e-28	1	CL0370		0	0	0	0	Reference
Homo sapiens	sp|O14746|TERT_HUMAN	460	591	460	592	PF12009.8	Telomerase_RBD	Domain	1	133	134	141.4	1.7e-41	1	No_clan		1	0.007	-1	-0.008	Reference
Homo sapiens	sp|Q8WXG1|RSAD2_HUMAN	77	165	71	200	PF13353.6	Fer4_12	Domain	9	100	139	29.4	8.1e-07	1	CL0344		39	0.281	-3	-0.033	Truncation
Homo sapiens	sp|Q8WXG1|RSAD2_HUMAN	79	209	77	266	PF04055.21	Radical_SAM	Domain	3	139	167	58.2	1.2e-15	1	CL0036		28	0.168	-6	-0.044	Truncation
Homo sapiens	sp|Q8IWY4|SCUB1_HUMAN	37	72	37	72	PF12947.7	EGF_3	Domain	1	36	36	40.1	2.9e-10	1	CL0001		0	0	0	0	Reference
Homo sapiens	sp|Q8IWY4|SCUB1_HUMAN	98	120	97	120	PF12662.7	cEGF	Domain	2	24	24	32.1	7.8e-08	1	CL0001		1	0.042	0	0	Reference
Homo sapiens	sp|Q8IWY4|SCUB1_HUMAN	121	156	121	156	PF14670.6	FXa_inhibition	Domain	1	36	36	39.6	4.7e-10	1	CL0001		0	0	0	0	Reference
Homo sapiens	sp|Q8IWY4|SCUB1_HUMAN	245	280	245	280	PF14670.6	FXa_inhibition	Domain	1	36	36	45.1	9e-12	1	CL0001		0	0	0	0	Reference
Homo sapiens	sp|Q8IWY4|SCUB1_HUMAN	286	321	286	321	PF14670.6	FXa_inhibition	Domain	1	36	36	46.6	3.1e-12	1	CL0001		0	0	0	0	Reference
Homo sapiens	sp|Q8IWY4|SCUB1_HUMAN	323	353	323	360	PF07645.15	EGF_CA	Domain	1	34	42	28.9	9.9e-07	1	CL0001		8	0.19	-3	-0.088	Truncation
Homo sapiens	sp|Q8IWY4|SCUB1_HUMAN	362	399	362	407	PF07645.15	EGF_CA	Domain	1	40	42	27.2	3.4e-06	1	CL0001		2	0.048	-2	-0.05	Reference
Homo sapiens	sp|Q8IWY4|SCUB1_HUMAN	798	907	798	907	PF00431.20	CUB	Domain	1	110	110	63.3	2.3e-17	1	CL0164		0	0	0	0	Reference
Homo sapiens	sp|Q96SB8|SMC6_HUMAN	50	335	50	340	PF13476.6	AAA_23	Domain	1	195	200	49.9	5.4e-13	1	CL0023		5	0.025	91	0.467	Insertion
Homo sapiens	sp|Q9BZD6|TMG4_HUMAN	57	97	57	97	PF00594.20	Gla	Domain	1	41	41	67.4	8.8e-19	1	CL0001		0	0	0	0	Reference
Homo sapiens	sp|P51532|SMCA4_HUMAN	171	205	171	205	PF08880.11	QLQ	Domain	1	35	35	53.5	1.5e-14	1	No_clan		0	0	0	0	Reference
Homo sapiens	sp|P51532|SMCA4_HUMAN	462	531	461	531	PF07529.13	HSA	Domain	2	71	71	75.2	3.7e-21	1	CL0023		1	0.014	0	0	Reference
Homo sapiens	sp|P51532|SMCA4_HUMAN	611	654	611	654	PF07533.16	BRK	Domain	1	44	44	62.8	1.7e-17	1	No_clan		0	0	0	0	Reference
Homo sapiens	sp|P51532|SMCA4_HUMAN	1323	1389	1307	1389	PF14619.6	SnAC	Domain	2	77	77	70.2	1.7e-19	1	No_clan		1	0.013	-9	-0.118	Deletion
Homo sapiens	sp|P51532|SMCA4_HUMAN	1478	1549	1462	1551	PF00439.25	Bromodomain	Domain	10	81	84	69.9	1.4e-19	1	No_clan		9	0.107	0	0	Truncation
Homo sapiens	sp|Q9H106|SIRPD_HUMAN	34	140	34	140	PF07686.17	V-set	Domain	1	109	109	72.9	2.1e-20	1	CL0011		0	0	-2	-0.018	Reference
Homo sapiens	sp|O75044|SRGP2_HUMAN	505	654	505	657	PF00620.27	RhoGAP	Domain	1	149	152	156.1	5.8e-46	1	CL0409		3	0.02	1	0.007	Reference
Homo sapiens	sp|O75044|SRGP2_HUMAN	734	779	734	779	PF00018.28	SH3_1	Domain	1	48	48	38.3	7.4e-10	1	CL0010		0	0	-2	-0.042	Reference
Homo sapiens	sp|Q9UIK5|TEFF2_HUMAN	91	135	90	135	PF07648.15	Kazal_2	Domain	2	49	49	38.1	1.2e-09	1	CL0005		1	0.02	-3	-0.062	Reference
Homo sapiens	sp|Q9UIK5|TEFF2_HUMAN	182	227	181	227	PF07648.15	Kazal_2	Domain	2	49	49	37	2.6e-09	1	CL0005		1	0.02	-2	-0.042	Reference
Homo sapiens	sp|P36897|TGFR1_HUMAN	34	109	34	110	PF01064.23	Activin_recp	Domain	1	84	85	36.4	8.7e-09	1	CL0117		1	0.012	-8	-0.095	Reference
Homo sapiens	sp|P36897|TGFR1_HUMAN	208	489	205	492	PF00069.25	Pkinase	Domain	4	259	264	123.9	7.2e-36	1	CL0016	predicted_active_site	5	0.019	26	0.102	Insertion
Homo sapiens	sp|A2VEC9|SSPO_HUMAN	395	466	394	466	PF08742.11	C8	Domain	2	69	69	62.6	3.4e-17	1	No_clan		1	0.014	4	0.059	Reference
Homo sapiens	sp|A2VEC9|SSPO_HUMAN	470	525	470	525	PF01826.17	TIL	Domain	1	55	55	38.4	1.1e-09	1	No_clan		0	0	1	0.018	Reference
Homo sapiens	sp|A2VEC9|SSPO_HUMAN	760	824	759	824	PF08742.11	C8	Domain	2	69	69	60.4	1.7e-16	1	No_clan		1	0.014	-3	-0.044	Reference
Homo sapiens	sp|A2VEC9|SSPO_HUMAN	828	881	828	881	PF01826.17	TIL	Domain	1	55	55	29.3	7.5e-07	1	No_clan		0	0	-1	-0.018	Reference
Homo sapiens	sp|A2VEC9|SSPO_HUMAN	924	975	924	975	PF01826.17	TIL	Domain	1	55	55	24.7	2.1e-05	1	No_clan		0	0	-3	-0.055	Reference
Homo sapiens	sp|A2VEC9|SSPO_HUMAN	1206	1272	1205	1272	PF08742.11	C8	Domain	2	69	69	58.6	6.2e-16	1	No_clan		1	0.014	-1	-0.015	Reference
Homo sapiens	sp|A2VEC9|SSPO_HUMAN	1276	1332	1276	1332	PF01826.17	TIL	Domain	1	55	55	36.8	3.5e-09	1	No_clan		0	0	2	0.036	Reference
Homo sapiens	sp|A2VEC9|SSPO_HUMAN	1699	1748	1699	1748	PF00090.19	TSP_1	Domain	1	49	49	25.8	9.2e-06	1	No_clan		0	0	1	0.02	Reference
Homo sapiens	sp|A2VEC9|SSPO_HUMAN	1755	1808	1755	1808	PF00090.19	TSP_1	Domain	1	49	49	20.2	0.0005	1	No_clan		0	0	5	0.102	Insertion
Homo sapiens	sp|A2VEC9|SSPO_HUMAN	2081	2216	2079	2222	PF00754.25	F5_F8_type_C	Domain	3	121	127	66.2	2.9e-18	1	CL0202		6	0.047	17	0.143	Insertion
Homo sapiens	sp|A2VEC9|SSPO_HUMAN	2506	2553	2505	2553	PF00090.19	TSP_1	Domain	2	49	49	20.7	0.00037	1	No_clan		1	0.02	0	0	Reference
Homo sapiens	sp|A2VEC9|SSPO_HUMAN	2562	2610	2560	2610	PF00090.19	TSP_1	Domain	3	49	49	43.5	2.6e-11	1	No_clan		2	0.041	2	0.043	Reference
Homo sapiens	sp|A2VEC9|SSPO_HUMAN	2633	2676	2616	2676	PF01826.17	TIL	Domain	11	55	55	30.5	3.2e-07	1	No_clan		10	0.182	-1	-0.022	Truncation
Homo sapiens	sp|A2VEC9|SSPO_HUMAN	2720	2767	2720	2769	PF00090.19	TSP_1	Domain	1	46	49	30.8	2.4e-07	1	No_clan		3	0.061	2	0.043	Reference
Homo sapiens	sp|A2VEC9|SSPO_HUMAN	2778	2828	2777	2828	PF00090.19	TSP_1	Domain	2	49	49	22	0.00014	1	No_clan		1	0.02	3	0.062	Reference
Homo sapiens	sp|A2VEC9|SSPO_HUMAN	2836	2883	2835	2883	PF00090.19	TSP_1	Domain	2	49	49	41.1	1.6e-10	1	No_clan		1	0.02	0	0	Reference
Homo sapiens	sp|A2VEC9|SSPO_HUMAN	2990	3040	2990	3040	PF00090.19	TSP_1	Domain	1	49	49	33.3	4.2e-08	1	No_clan		0	0	2	0.041	Reference
Homo sapiens	sp|A2VEC9|SSPO_HUMAN	3045	3078	3045	3095	PF00090.19	TSP_1	Domain	1	34	49	25.7	9.7e-06	1	No_clan		15	0.306	0	0	Truncation
Homo sapiens	sp|A2VEC9|SSPO_HUMAN	3091	3143	3091	3143	PF01826.17	TIL	Domain	1	55	55	31	2.3e-07	1	No_clan		0	0	-2	-0.036	Reference
Homo sapiens	sp|A2VEC9|SSPO_HUMAN	3188	3235	3188	3250	PF00090.19	TSP_1	Domain	1	44	49	15.2	0.019	1	No_clan		5	0.102	4	0.091	Truncation
Homo sapiens	sp|A2VEC9|SSPO_HUMAN	3257	3307	3257	3307	PF00090.19	TSP_1	Domain	1	49	49	38.2	1.3e-09	1	No_clan		0	0	2	0.041	Reference
Homo sapiens	sp|A2VEC9|SSPO_HUMAN	3316	3366	3312	3366	PF01826.17	TIL	Domain	3	55	55	29	9.2e-07	1	No_clan		2	0.036	-2	-0.038	Reference
Homo sapiens	sp|A2VEC9|SSPO_HUMAN	3414	3466	3413	3470	PF00090.19	TSP_1	Domain	2	45	49	21.8	0.00016	1	No_clan		4	0.082	9	0.205	Insertion
Homo sapiens	sp|A2VEC9|SSPO_HUMAN	3477	3522	3477	3527	PF00090.19	TSP_1	Domain	1	45	49	21.5	0.0002	1	No_clan		4	0.082	1	0.022	Reference
Homo sapiens	sp|A2VEC9|SSPO_HUMAN	3530	3586	3530	3586	PF01826.17	TIL	Domain	1	55	55	26.4	5.9e-06	1	No_clan		0	0	2	0.036	Reference
Homo sapiens	sp|A2VEC9|SSPO_HUMAN	3650	3693	3650	3693	PF00090.19	TSP_1	Domain	1	49	49	36.8	3.4e-09	1	No_clan		0	0	-5	-0.102	Deletion
Homo sapiens	sp|A2VEC9|SSPO_HUMAN	3816	3867	3816	3867	PF00090.19	TSP_1	Domain	1	49	49	33.1	4.9e-08	1	No_clan		0	0	3	0.061	Reference
Homo sapiens	sp|A2VEC9|SSPO_HUMAN	3953	4003	3952	4003	PF00090.19	TSP_1	Domain	2	49	49	20.9	0.0003	1	No_clan		1	0.02	3	0.062	Reference
Homo sapiens	sp|A2VEC9|SSPO_HUMAN	4010	4060	4010	4060	PF00090.19	TSP_1	Domain	1	49	49	34.1	2.3e-08	1	No_clan		0	0	2	0.041	Reference
Homo sapiens	sp|A2VEC9|SSPO_HUMAN	4064	4119	4064	4119	PF01826.17	TIL	Domain	1	55	55	32	1.1e-07	1	No_clan		0	0	1	0.018	Reference
Homo sapiens	sp|A2VEC9|SSPO_HUMAN	4165	4213	4165	4213	PF00090.19	TSP_1	Domain	1	49	49	24.7	2.1e-05	1	No_clan		0	0	0	0	Reference
Homo sapiens	sp|A2VEC9|SSPO_HUMAN	4260	4306	4259	4314	PF00090.19	TSP_1	Domain	2	44	49	34.3	2e-08	1	No_clan		5	0.102	4	0.093	Truncation
Homo sapiens	sp|A2VEC9|SSPO_HUMAN	4425	4480	4425	4480	PF01826.17	TIL	Domain	1	55	55	28.9	1e-06	1	No_clan		0	0	1	0.018	Reference
Homo sapiens	sp|A2VEC9|SSPO_HUMAN	4621	4666	4621	4666	PF00090.19	TSP_1	Domain	1	49	49	22.7	8.4e-05	1	No_clan		0	0	-3	-0.061	Reference
Homo sapiens	sp|A2VEC9|SSPO_HUMAN	4678	4726	4670	4726	PF01826.17	TIL	Domain	8	55	55	29.8	5.1e-07	1	No_clan		7	0.127	1	0.021	Truncation
Homo sapiens	sp|A2VEC9|SSPO_HUMAN	4770	4818	4770	4818	PF00090.19	TSP_1	Domain	1	49	49	36.2	5.1e-09	1	No_clan		0	0	0	0	Reference
Homo sapiens	sp|A2VEC9|SSPO_HUMAN	4821	4875	4821	4875	PF01826.17	TIL	Domain	1	55	55	32.9	5.6e-08	1	No_clan		0	0	0	0	Reference
Homo sapiens	sp|Q92502|STAR8_HUMAN	586	730	586	735	PF00620.27	RhoGAP	Domain	1	147	152	123.2	8e-36	1	CL0409		5	0.033	-2	-0.014	Reference
Homo sapiens	sp|Q92502|STAR8_HUMAN	819	1011	818	1019	PF01852.19	START	Domain	2	202	209	182.9	5e-54	1	CL0209		7	0.033	-8	-0.04	Reference
Homo sapiens	sp|Q9NUP7|TRM13_HUMAN	17	45	17	45	PF11722.8	zf-TRM13_CCCH	Domain	1	29	29	49.2	3.1e-13	1	No_clan		0	0	0	0	Reference
Homo sapiens	sp|Q9NUP7|TRM13_HUMAN	57	80	56	80	PF05253.12	zf-U11-48K	Domain	2	25	25	36.2	3.9e-09	1	CL0361		1	0.04	0	0	Reference
Homo sapiens	sp|Q15628|TRADD_HUMAN	51	161	51	161	PF09034.10	TRADD_N	Domain	1	112	112	149.5	3.3e-44	1	No_clan		0	0	-1	-0.009	Reference
Homo sapiens	sp|Q15628|TRADD_HUMAN	224	301	217	304	PF00531.22	Death	Domain	9	82	86	29.8	5e-07	1	CL0041		8	0.093	4	0.054	Reference
Homo sapiens	sp|Q15413|RYR3_HUMAN	11	210	10	212	PF08709.11	Ins145_P3_rec	Domain	2	210	213	190.8	1.7e-56	1	CL0066		3	0.014	-9	-0.043	Reference
Homo sapiens	sp|Q15413|RYR3_HUMAN	216	397	216	398	PF02815.19	MIR	Domain	1	185	186	186.5	4.2e-55	1	CL0066		1	0.005	-3	-0.016	Reference
Homo sapiens	sp|P36952|SPB5_HUMAN	7	375	6	375	PF00079.20	Serpin	Domain	2	371	371	348.9	3.8e-104	1	No_clan		1	0.003	-1	-0.003	Reference
Homo sapiens	sp|Q9Y2P4|S27A6_HUMAN	495	571	495	571	PF13193.6	AMP-binding_C	Domain	1	76	76	28.8	1.9e-06	1	CL0531		0	0	1	0.013	Reference
Homo sapiens	sp|Q8NFU7|TET1_HUMAN	585	624	583	624	PF02008.20	zf-CXXC	Domain	3	48	48	32.7	5.6e-08	1	No_clan		2	0.042	-6	-0.13	Deletion
Homo sapiens	sp|Q8NFU7|TET1_HUMAN	1580	2052	1580	2052	PF12851.7	Tet_JBP	Domain	1	335	335	478.6	1.1e-143	1	CL0029		0	0	138	0.412	Insertion
Homo sapiens	sp|Q2VY69|ZN284_HUMAN	203	225	203	225	PF00096.26	zf-C2H2	Domain	1	23	23	27	4e-06	1	CL0361		0	0	0	0	Reference
Homo sapiens	sp|Q2VY69|ZN284_HUMAN	259	281	259	281	PF00096.26	zf-C2H2	Domain	1	23	23	22.9	7.7e-05	1	CL0361		0	0	0	0	Reference
Homo sapiens	sp|Q2VY69|ZN284_HUMAN	287	309	287	309	PF00096.26	zf-C2H2	Domain	1	23	23	20.5	0.00045	1	CL0361		0	0	0	0	Reference
Homo sapiens	sp|Q2VY69|ZN284_HUMAN	371	393	371	393	PF00096.26	zf-C2H2	Domain	1	23	23	16.7	0.0072	1	CL0361		0	0	0	0	Reference
Homo sapiens	sp|Q2VY69|ZN284_HUMAN	427	449	427	449	PF00096.26	zf-C2H2	Domain	1	23	23	18.9	0.0014	1	CL0361		0	0	0	0	Reference
Homo sapiens	sp|Q2VY69|ZN284_HUMAN	483	505	483	505	PF00096.26	zf-C2H2	Domain	1	23	23	17.9	0.0032	1	CL0361		0	0	0	0	Reference
Homo sapiens	sp|O43361|ZN749_HUMAN	298	320	298	320	PF00096.26	zf-C2H2	Domain	1	23	23	17.6	0.0037	1	CL0361		0	0	0	0	Reference
Homo sapiens	sp|O43361|ZN749_HUMAN	326	348	326	348	PF00096.26	zf-C2H2	Domain	1	23	23	20	0.00066	1	CL0361		0	0	0	0	Reference
Homo sapiens	sp|O43361|ZN749_HUMAN	354	376	354	376	PF00096.26	zf-C2H2	Domain	1	23	23	16	0.012	1	CL0361		0	0	0	0	Reference
Homo sapiens	sp|O43361|ZN749_HUMAN	382	404	382	404	PF00096.26	zf-C2H2	Domain	1	23	23	21.9	0.00017	1	CL0361		0	0	0	0	Reference
Homo sapiens	sp|O43361|ZN749_HUMAN	410	432	410	432	PF00096.26	zf-C2H2	Domain	1	23	23	18.7	0.0017	1	CL0361		0	0	0	0	Reference
Homo sapiens	sp|O43361|ZN749_HUMAN	438	460	438	460	PF00096.26	zf-C2H2	Domain	1	23	23	24	3.5e-05	1	CL0361		0	0	0	0	Reference
Homo sapiens	sp|O43361|ZN749_HUMAN	483	505	483	505	PF00096.26	zf-C2H2	Domain	1	23	23	17.8	0.0033	1	CL0361		0	0	0	0	Reference
Homo sapiens	sp|O43361|ZN749_HUMAN	511	533	511	533	PF00096.26	zf-C2H2	Domain	1	23	23	18.9	0.0014	1	CL0361		0	0	0	0	Reference
Homo sapiens	sp|O43361|ZN749_HUMAN	584	606	584	606	PF00096.26	zf-C2H2	Domain	1	23	23	17.5	0.004	1	CL0361		0	0	0	0	Reference
Homo sapiens	sp|O43361|ZN749_HUMAN	640	662	640	662	PF00096.26	zf-C2H2	Domain	1	23	23	23.3	5.9e-05	1	CL0361		0	0	0	0	Reference
Homo sapiens	sp|Q9H4Z2|ZN335_HUMAN	562	584	562	585	PF13894.6	zf-C2H2_4	Domain	1	23	24	21.3	0.00031	1	CL0361		1	0.042	0	0	Reference
Homo sapiens	sp|Q9H4Z2|ZN335_HUMAN	1075	1099	1075	1099	PF13909.6	zf-H2C2_5	Domain	1	26	26	30.4	2.3e-07	1	CL0361		0	0	-1	-0.038	Reference
Homo sapiens	sp|P31629|ZEP2_HUMAN	189	211	189	211	PF00096.26	zf-C2H2	Domain	1	23	23	18.1	0.0025	1	CL0361		0	0	0	0	Reference
Homo sapiens	sp|P31629|ZEP2_HUMAN	1799	1821	1799	1821	PF00096.26	zf-C2H2	Domain	1	23	23	22	0.00015	1	CL0361		0	0	0	0	Reference
Homo sapiens	sp|P31629|ZEP2_HUMAN	1827	1851	1827	1851	PF00096.26	zf-C2H2	Domain	1	23	23	22.4	0.00011	1	CL0361		0	0	2	0.087	Reference
Homo sapiens	sp|Q5TYW1|ZN658_HUMAN	440	462	440	462	PF00096.26	zf-C2H2	Domain	1	23	23	26.8	4.7e-06	1	CL0361		0	0	0	0	Reference
Homo sapiens	sp|Q5TYW1|ZN658_HUMAN	518	540	518	540	PF00096.26	zf-C2H2	Domain	1	23	23	20.7	0.00039	1	CL0361		0	0	0	0	Reference
Homo sapiens	sp|Q5TYW1|ZN658_HUMAN	546	568	546	568	PF00096.26	zf-C2H2	Domain	1	23	23	20.4	0.00051	1	CL0361		0	0	0	0	Reference
Homo sapiens	sp|Q5TYW1|ZN658_HUMAN	574	596	574	596	PF00096.26	zf-C2H2	Domain	1	23	23	29.3	7.2e-07	1	CL0361		0	0	0	0	Reference
Homo sapiens	sp|Q5TYW1|ZN658_HUMAN	602	624	602	624	PF00096.26	zf-C2H2	Domain	1	23	23	22	0.00016	1	CL0361		0	0	0	0	Reference
Homo sapiens	sp|Q5TYW1|ZN658_HUMAN	630	652	630	652	PF00096.26	zf-C2H2	Domain	1	23	23	21.2	0.00028	1	CL0361		0	0	0	0	Reference
Homo sapiens	sp|Q5TYW1|ZN658_HUMAN	658	680	658	680	PF00096.26	zf-C2H2	Domain	1	23	23	27.2	3.3e-06	1	CL0361		0	0	0	0	Reference
Homo sapiens	sp|Q5TYW1|ZN658_HUMAN	686	708	686	708	PF00096.26	zf-C2H2	Domain	1	23	23	23.9	3.9e-05	1	CL0361		0	0	0	0	Reference
Homo sapiens	sp|Q5TYW1|ZN658_HUMAN	714	736	714	736	PF00096.26	zf-C2H2	Domain	1	23	23	22.4	0.00011	1	CL0361		0	0	0	0	Reference
Homo sapiens	sp|Q5TYW1|ZN658_HUMAN	742	764	742	764	PF00096.26	zf-C2H2	Domain	1	23	23	17	0.006	1	CL0361		0	0	0	0	Reference
Homo sapiens	sp|Q5TYW1|ZN658_HUMAN	770	792	770	792	PF00096.26	zf-C2H2	Domain	1	23	23	20.9	0.00035	1	CL0361		0	0	0	0	Reference
Homo sapiens	sp|Q5TYW1|ZN658_HUMAN	798	820	798	820	PF00096.26	zf-C2H2	Domain	1	23	23	23.3	6e-05	1	CL0361		0	0	0	0	Reference
Homo sapiens	sp|Q5TYW1|ZN658_HUMAN	826	848	826	848	PF00096.26	zf-C2H2	Domain	1	23	23	22.7	9.2e-05	1	CL0361		0	0	0	0	Reference
Homo sapiens	sp|Q5TYW1|ZN658_HUMAN	854	876	854	876	PF00096.26	zf-C2H2	Domain	1	23	23	25.4	1.3e-05	1	CL0361		0	0	0	0	Reference
Homo sapiens	sp|Q5TYW1|ZN658_HUMAN	882	903	882	903	PF00096.26	zf-C2H2	Domain	1	22	23	25.9	8.8e-06	1	CL0361		1	0.043	0	0	Reference
Homo sapiens	sp|Q5TYW1|ZN658_HUMAN	910	932	910	932	PF00096.26	zf-C2H2	Domain	1	23	23	20.4	0.00049	1	CL0361		0	0	0	0	Reference
