## Supplementary tables for "Most protein domains exist as variants with distinct functions across cells, tissues, and diseases" (part 3 of 3)

### Sheet: TableS2 (continued)
species	seq_id	alignment_start	alignment_end	envelope_start	envelope_end	hmm_acc	hmm_name	type	hmm_start	hmm_end	hmm_length	bit_score	e_value	significant	clan	residue	truncation_size	truncation_frac	indel_size	indel_frac	domain_isotype
Homo sapiens	sp|Q5TYW1|ZN658_HUMAN	938	960	938	960	PF00096.26	zf-C2H2	Domain	1	23	23	26.3	6.6e-06	1	CL0361		0	0	0	0	Reference
Homo sapiens	sp|Q5TYW1|ZN658_HUMAN	966	988	966	988	PF00096.26	zf-C2H2	Domain	1	23	23	29.5	6.4e-07	1	CL0361		0	0	0	0	Reference
Homo sapiens	sp|Q5TYW1|ZN658_HUMAN	994	1016	994	1016	PF00096.26	zf-C2H2	Domain	1	23	23	26.5	5.6e-06	1	CL0361		0	0	0	0	Reference
Homo sapiens	sp|Q5TYW1|ZN658_HUMAN	1022	1045	1022	1045	PF00096.26	zf-C2H2	Domain	1	23	23	21.3	0.00025	1	CL0361		0	0	1	0.043	Reference
Homo sapiens	sp|Q76KX8|ZN534_HUMAN	227	249	227	249	PF00096.26	zf-C2H2	Domain	1	23	23	25.8	9.8e-06	1	CL0361		0	0	0	0	Reference
Homo sapiens	sp|Q76KX8|ZN534_HUMAN	259	277	258	277	PF00096.26	zf-C2H2	Domain	5	23	23	19.2	0.0012	1	CL0361		4	0.174	0	0	Truncation
Homo sapiens	sp|Q76KX8|ZN534_HUMAN	311	333	311	333	PF00096.26	zf-C2H2	Domain	1	23	23	21	0.00031	1	CL0361		0	0	0	0	Reference
Homo sapiens	sp|Q76KX8|ZN534_HUMAN	339	361	339	361	PF00096.26	zf-C2H2	Domain	1	23	23	23.3	6.1e-05	1	CL0361		0	0	0	0	Reference
Homo sapiens	sp|Q76KX8|ZN534_HUMAN	367	389	367	389	PF00096.26	zf-C2H2	Domain	1	23	23	20.6	0.00042	1	CL0361		0	0	0	0	Reference
Homo sapiens	sp|Q76KX8|ZN534_HUMAN	395	417	395	417	PF00096.26	zf-C2H2	Domain	1	23	23	21.4	0.00023	1	CL0361		0	0	0	0	Reference
Homo sapiens	sp|Q76KX8|ZN534_HUMAN	423	445	423	445	PF00096.26	zf-C2H2	Domain	1	23	23	26	8.2e-06	1	CL0361		0	0	0	0	Reference
Homo sapiens	sp|Q76KX8|ZN534_HUMAN	479	501	479	501	PF00096.26	zf-C2H2	Domain	1	23	23	30.5	3.1e-07	1	CL0361		0	0	0	0	Reference
Homo sapiens	sp|Q76KX8|ZN534_HUMAN	507	529	507	529	PF00096.26	zf-C2H2	Domain	1	23	23	25.3	1.4e-05	1	CL0361		0	0	0	0	Reference
Homo sapiens	sp|Q76KX8|ZN534_HUMAN	535	557	535	557	PF00096.26	zf-C2H2	Domain	1	23	23	27.8	2.2e-06	1	CL0361		0	0	0	0	Reference
Homo sapiens	sp|Q76KX8|ZN534_HUMAN	563	585	563	585	PF00096.26	zf-C2H2	Domain	1	23	23	28	1.9e-06	1	CL0361		0	0	0	0	Reference
Homo sapiens	sp|Q76KX8|ZN534_HUMAN	591	613	591	613	PF00096.26	zf-C2H2	Domain	1	23	23	25.1	1.6e-05	1	CL0361		0	0	0	0	Reference
Homo sapiens	sp|Q76KX8|ZN534_HUMAN	619	641	619	641	PF00096.26	zf-C2H2	Domain	1	23	23	22.4	0.00011	1	CL0361		0	0	0	0	Reference
Homo sapiens	sp|Q8TF68|ZN384_HUMAN	256	278	256	278	PF00096.26	zf-C2H2	Domain	1	23	23	24.2	3e-05	1	CL0361		0	0	0	0	Reference
Homo sapiens	sp|Q8TF68|ZN384_HUMAN	284	306	284	306	PF00096.26	zf-C2H2	Domain	1	23	23	21.2	0.00027	1	CL0361		0	0	0	0	Reference
Homo sapiens	sp|Q8TF68|ZN384_HUMAN	317	339	317	339	PF00096.26	zf-C2H2	Domain	1	23	23	21.5	0.00023	1	CL0361		0	0	0	0	Reference
Homo sapiens	sp|Q8TF68|ZN384_HUMAN	345	367	345	367	PF00096.26	zf-C2H2	Domain	1	23	23	22.3	0.00012	1	CL0361		0	0	0	0	Reference
Homo sapiens	sp|Q8TF68|ZN384_HUMAN	373	397	373	397	PF00096.26	zf-C2H2	Domain	1	23	23	20.6	0.00043	1	CL0361		0	0	2	0.087	Reference
Homo sapiens	sp|Q8TF68|ZN384_HUMAN	403	425	403	425	PF00096.26	zf-C2H2	Domain	1	23	23	20.6	0.00041	1	CL0361		0	0	0	0	Reference
Homo sapiens	sp|Q8TF68|ZN384_HUMAN	433	455	433	455	PF00096.26	zf-C2H2	Domain	1	23	23	22.6	0.0001	1	CL0361		0	0	0	0	Reference
Homo sapiens	sp|Q96N22|ZN681_HUMAN	198	220	198	220	PF00096.26	zf-C2H2	Domain	1	23	23	18.3	0.0022	1	CL0361		0	0	0	0	Reference
Homo sapiens	sp|Q96N22|ZN681_HUMAN	314	332	313	332	PF00096.26	zf-C2H2	Domain	5	23	23	17.6	0.0038	1	CL0361		4	0.174	0	0	Truncation
Homo sapiens	sp|Q96N22|ZN681_HUMAN	338	360	338	360	PF00096.26	zf-C2H2	Domain	1	23	23	26.1	7.8e-06	1	CL0361		0	0	0	0	Reference
Homo sapiens	sp|Q96N22|ZN681_HUMAN	366	388	366	388	PF00096.26	zf-C2H2	Domain	1	23	23	24.4	2.6e-05	1	CL0361		0	0	0	0	Reference
Homo sapiens	sp|Q96N22|ZN681_HUMAN	394	416	394	416	PF00096.26	zf-C2H2	Domain	1	23	23	24.9	1.9e-05	1	CL0361		0	0	0	0	Reference
Homo sapiens	sp|Q96N22|ZN681_HUMAN	422	444	422	444	PF00096.26	zf-C2H2	Domain	1	23	23	20.2	0.00056	1	CL0361		0	0	0	0	Reference
Homo sapiens	sp|Q96N22|ZN681_HUMAN	450	472	450	472	PF00096.26	zf-C2H2	Domain	1	23	23	25.5	1.2e-05	1	CL0361		0	0	0	0	Reference
Homo sapiens	sp|Q96N22|ZN681_HUMAN	478	500	478	500	PF00096.26	zf-C2H2	Domain	1	23	23	20.2	0.00055	1	CL0361		0	0	0	0	Reference
Homo sapiens	sp|Q96N22|ZN681_HUMAN	506	528	506	528	PF00096.26	zf-C2H2	Domain	1	23	23	23	7.5e-05	1	CL0361		0	0	0	0	Reference
Homo sapiens	sp|Q96N22|ZN681_HUMAN	534	556	534	556	PF00096.26	zf-C2H2	Domain	1	23	23	21.8	0.00018	1	CL0361		0	0	0	0	Reference
Homo sapiens	sp|Q96N22|ZN681_HUMAN	562	584	562	584	PF00096.26	zf-C2H2	Domain	1	23	23	28.1	1.8e-06	1	CL0361		0	0	0	0	Reference
Homo sapiens	sp|Q96N22|ZN681_HUMAN	590	612	590	612	PF00096.26	zf-C2H2	Domain	1	23	23	23.9	3.8e-05	1	CL0361		0	0	0	0	Reference
Homo sapiens	sp|Q9BWM5|ZN416_HUMAN	270	292	270	292	PF00096.26	zf-C2H2	Domain	1	23	23	26.3	6.7e-06	1	CL0361		0	0	0	0	Reference
Homo sapiens	sp|Q9BWM5|ZN416_HUMAN	298	320	298	320	PF00096.26	zf-C2H2	Domain	1	23	23	25.1	1.6e-05	1	CL0361		0	0	0	0	Reference
Homo sapiens	sp|Q9BWM5|ZN416_HUMAN	326	348	326	348	PF00096.26	zf-C2H2	Domain	1	23	23	23.7	4.3e-05	1	CL0361		0	0	0	0	Reference
Homo sapiens	sp|Q9BWM5|ZN416_HUMAN	354	376	354	376	PF00096.26	zf-C2H2	Domain	1	23	23	27.4	2.9e-06	1	CL0361		0	0	0	0	Reference
Homo sapiens	sp|Q9BWM5|ZN416_HUMAN	382	404	382	404	PF00096.26	zf-C2H2	Domain	1	23	23	22.5	0.0001	1	CL0361		0	0	0	0	Reference
Homo sapiens	sp|Q9BWM5|ZN416_HUMAN	410	432	410	432	PF00096.26	zf-C2H2	Domain	1	23	23	17.7	0.0036	1	CL0361		0	0	0	0	Reference
Homo sapiens	sp|Q9BWM5|ZN416_HUMAN	438	460	438	460	PF00096.26	zf-C2H2	Domain	1	23	23	22.7	9.2e-05	1	CL0361		0	0	0	0	Reference
Homo sapiens	sp|Q9BWM5|ZN416_HUMAN	466	488	466	488	PF00096.26	zf-C2H2	Domain	1	23	23	25.1	1.6e-05	1	CL0361		0	0	0	0	Reference
Homo sapiens	sp|Q9BWM5|ZN416_HUMAN	494	516	494	516	PF00096.26	zf-C2H2	Domain	1	23	23	22.3	0.00012	1	CL0361		0	0	0	0	Reference
Homo sapiens	sp|Q9BWM5|ZN416_HUMAN	522	544	522	544	PF00096.26	zf-C2H2	Domain	1	23	23	22.3	0.00013	1	CL0361		0	0	0	0	Reference
Homo sapiens	sp|Q9BWM5|ZN416_HUMAN	550	572	550	572	PF00096.26	zf-C2H2	Domain	1	23	23	22.5	0.00011	1	CL0361		0	0	0	0	Reference
Homo sapiens	sp|P61970|NTF2_HUMAN	10	121	10	121	PF02136.20	NTF2	Domain	1	120	120	114.1	5.6e-33	1	CL0051		0	0	-8	-0.067	Reference
Homo sapiens	sp|O43439|MTG8R_HUMAN	331	397	331	397	PF08788.11	NHR2	Domain	1	67	67	129	4.1e-38	1	No_clan		0	0	0	0	Reference
Homo sapiens	sp|O43439|MTG8R_HUMAN	507	543	507	543	PF01753.18	zf-MYND	Domain	1	38	38	30.3	3.3e-07	1	CL0175		0	0	-1	-0.026	Reference
Homo sapiens	sp|Q15080|NCF4_HUMAN	26	135	19	136	PF00787.24	PX	Domain	8	112	113	71.9	4e-20	1	No_clan		7	0.062	5	0.048	Reference
Homo sapiens	sp|Q15080|NCF4_HUMAN	177	220	176	221	PF00018.28	SH3_1	Domain	2	47	48	43.7	1.5e-11	1	CL0010		1	0.021	-2	-0.043	Reference
Homo sapiens	sp|Q15080|NCF4_HUMAN	237	328	237	329	PF00564.24	PB1	Domain	1	83	84	58.7	4.1e-16	1	CL0072		1	0.012	9	0.108	Insertion
Homo sapiens	sp|P49758|RGS6_HUMAN	43	113	43	113	PF00610.21	DEP	Domain	1	72	72	62.8	2.3e-17	1	CL0123		0	0	-1	-0.014	Reference
Homo sapiens	sp|P49758|RGS6_HUMAN	116	217	116	217	PF18148.1	RGS_DHEX	Domain	1	100	100	166.9	9.1e-50	1	No_clan		0	0	2	0.02	Reference
Homo sapiens	sp|P49758|RGS6_HUMAN	256	317	255	319	PF00631.22	G-gamma	Domain	2	66	68	44.4	1.2e-11	1	No_clan		2	0.029	-3	-0.046	Reference
Homo sapiens	sp|P49758|RGS6_HUMAN	336	450	336	450	PF00615.19	RGS	Domain	1	118	118	118.5	1.8e-34	1	CL0272		0	0	-3	-0.025	Reference
Homo sapiens	sp|O43182|RHG06_HUMAN	411	569	411	572	PF00620.27	RhoGAP	Domain	1	150	152	161.7	1.1e-47	1	CL0409		2	0.013	9	0.06	Reference
Homo sapiens	sp|Q96E39|RMXL1_HUMAN	10	80	10	80	PF00076.22	RRM_1	Domain	1	70	70	79.8	9.3e-23	1	CL0221		0	0	1	0.014	Reference
Homo sapiens	sp|P57771|RGS8_HUMAN	56	170	56	171	PF00615.19	RGS	Domain	1	117	118	129.4	7.9e-38	1	CL0272		1	0.008	-2	-0.017	Reference
Homo sapiens	sp|P42331|RHG25_HUMAN	48	149	47	151	PF00169.29	PH	Domain	2	103	105	81.1	7e-23	1	CL0266		2	0.019	0	0	Reference
Homo sapiens	sp|P42331|RHG25_HUMAN	177	325	177	329	PF00620.27	RhoGAP	Domain	1	148	152	142.6	8.3e-42	1	CL0409		4	0.026	1	0.007	Reference
Homo sapiens	sp|P46060|RAGP1_HUMAN	410	585	370	585	PF07834.11	RanGAP1_C	Domain	6	179	179	243.3	1.2e-72	1	No_clan		5	0.028	2	0.011	Reference
Homo sapiens	sp|P22102|PUR2_HUMAN	4	104	3	104	PF02844.15	GARS_N	Domain	2	90	90	117.2	4.2e-34	1	CL0483		1	0.011	12	0.135	Insertion
Homo sapiens	sp|P22102|PUR2_HUMAN	105	298	105	298	PF01071.19	GARS_A	Domain	1	194	194	305.2	1.8e-91	1	CL0179		0	0	0	0	Reference
Homo sapiens	sp|P22102|PUR2_HUMAN	334	424	334	424	PF02843.16	GARS_C	Domain	1	80	80	91.5	3.1e-26	1	CL0105		0	0	11	0.138	Insertion
Homo sapiens	sp|P22102|PUR2_HUMAN	492	592	474	593	PF00586.24	AIRS	Domain	8	93	94	57.7	1.4e-15	1	No_clan		7	0.074	15	0.174	Insertion
Homo sapiens	sp|P22102|PUR2_HUMAN	607	776	606	777	PF02769.22	AIRS_C	Domain	2	155	156	135.5	1.7e-39	1	No_clan		1	0.006	16	0.104	Insertion
Homo sapiens	sp|P22102|PUR2_HUMAN	809	988	808	988	PF00551.19	Formyl_trans_N	Domain	2	181	181	213.3	2.1e-63	1	No_clan	predicted_active_site	1	0.006	0	0	Reference
Homo sapiens	sp|Q5VZM2|RRAGB_HUMAN	42	296	42	296	PF04670.12	Gtr1_RagA	Domain	1	232	232	352.1	1.1e-105	1	CL0023		0	0	23	0.099	Reference
Homo sapiens	sp|Q13332|PTPRS_HUMAN	33	124	33	124	PF07679.16	I-set	Domain	1	90	90	60	1.7e-16	1	CL0011		0	0	2	0.022	Reference
Homo sapiens	sp|Q13332|PTPRS_HUMAN	135	220	135	220	PF13927.6	Ig_3	Domain	2	79	79	44.2	2.2e-11	1	CL0011		1	0.013	8	0.103	Insertion
Homo sapiens	sp|Q13332|PTPRS_HUMAN	245	328	245	328	PF07679.16	I-set	Domain	1	90	90	30.4	3.1e-07	1	CL0011		0	0	-6	-0.067	Reference
Homo sapiens	sp|Q13332|PTPRS_HUMAN	334	414	333	414	PF00041.21	fn3	Domain	2	85	85	53.5	2.2e-14	1	CL0159		1	0.012	-3	-0.036	Reference
Homo sapiens	sp|Q13332|PTPRS_HUMAN	428	513	428	513	PF00041.21	fn3	Domain	1	85	85	47.9	1.2e-12	1	CL0159		0	0	1	0.012	Reference
Homo sapiens	sp|Q13332|PTPRS_HUMAN	527	604	526	606	PF00041.21	fn3	Domain	2	83	85	59	4.3e-16	1	CL0159		2	0.024	-4	-0.049	Reference
Homo sapiens	sp|Q13332|PTPRS_HUMAN	621	708	620	708	PF00041.21	fn3	Domain	2	85	85	54.5	1.1e-14	1	CL0159		1	0.012	4	0.048	Reference
Homo sapiens	sp|Q13332|PTPRS_HUMAN	723	821	722	821	PF00041.21	fn3	Domain	2	85	85	48.8	6.7e-13	1	CL0159		1	0.012	15	0.179	Insertion
Homo sapiens	sp|Q13332|PTPRS_HUMAN	838	916	835	917	PF00041.21	fn3	Domain	6	84	85	34.1	2.6e-08	1	CL0159		5	0.059	0	0	Reference
Homo sapiens	sp|Q13332|PTPRS_HUMAN	932	1022	930	1022	PF00041.21	fn3	Domain	3	85	85	42.3	7.2e-11	1	CL0159		2	0.024	8	0.096	Reference
Homo sapiens	sp|Q13332|PTPRS_HUMAN	1416	1647	1416	1647	PF00102.27	Y_phosphatase	Domain	1	235	235	282.1	3.3e-84	1	CL0031	predicted_active_site	0	0	-3	-0.013	Reference
Homo sapiens	sp|Q13332|PTPRS_HUMAN	1705	1938	1705	1938	PF00102.27	Y_phosphatase	Domain	1	235	235	270.9	9.2e-81	1	CL0031	predicted_active_site	0	0	-1	-0.004	Reference
Homo sapiens	sp|P62841|RS15_HUMAN	43	128	43	128	PF00203.21	Ribosomal_S19	Domain	1	81	81	134.9	6.3e-40	1	No_clan		0	0	5	0.062	Reference
Homo sapiens	sp|P30626|SORCN_HUMAN	45	100	45	102	PF13833.6	EF-hand_8	Domain	1	53	55	35.9	4.7e-09	1	CL0220		2	0.036	3	0.057	Reference
Homo sapiens	sp|P30626|SORCN_HUMAN	105	132	104	137	PF13405.6	EF-hand_6	Domain	2	30	31	25	1.1e-05	1	CL0220		1	0.032	-1	-0.034	Reference
Homo sapiens	sp|Q969Q1|TRI63_HUMAN	23	76	23	76	PF13445.6	zf-RING_UBOX	Domain	1	39	39	41.6	9.4e-11	1	CL0229		0	0	15	0.385	Insertion
Homo sapiens	sp|Q969Q1|TRI63_HUMAN	120	152	118	159	PF00643.24	zf-B_box	Domain	4	35	42	28.1	1.7e-06	1	No_clan		7	0.167	1	0.031	Truncation
Homo sapiens	sp|Q00059|TFAM_HUMAN	50	118	50	118	PF00505.19	HMG_box	Domain	1	69	69	73.6	1.3e-20	1	CL0114		0	0	0	0	Reference
Homo sapiens	sp|Q00059|TFAM_HUMAN	154	219	152	219	PF09011.10	HMG_box_2	Domain	3	73	73	51.3	1.3e-13	1	CL0114		2	0.027	-5	-0.07	Reference
Homo sapiens	sp|P67809|YBOX1_HUMAN	61	127	59	128	PF00313.22	CSD	Domain	3	65	66	90.5	4.5e-26	1	CL0021		2	0.03	4	0.063	Reference
Homo sapiens	sp|A0A5A6|TVBK3_HUMAN	35	112	25	114	PF07686.17	V-set	Domain	11	91	109	41.9	9e-11	1	CL0011		18	0.165	-3	-0.037	Truncation
Homo sapiens	sp|A0A075B6N2|TVBT1_HUMAN	20	109	20	111	PF07686.17	V-set	Domain	1	91	109	38.8	8.2e-10	1	CL0011		18	0.165	-1	-0.011	Truncation
Homo sapiens	sp|Q9Y6I7|WSB1_HUMAN	384	419	384	419	PF07525.16	SOCS_box	Domain	1	35	35	43.4	3.1e-11	1	CL0642		0	0	1	0.029	Reference
Homo sapiens	sp|Q9P0L0|VAPA_HUMAN	15	117	14	120	PF00635.26	Motile_Sperm	Domain	2	104	109	117	3.3e-34	1	CL0556		5	0.046	0	0	Reference
Homo sapiens	sp|Q8NBZ7|UXS1_HUMAN	92	386	92	387	PF16363.5	GDP_Man_Dehyd	Domain	1	331	332	189.1	1.3e-55	1	CL0063	predicted_active_site	1	0.003	-36	-0.109	Deletion
Homo sapiens	sp|Q9UC06|ZNF70_HUMAN	140	162	140	162	PF00096.26	zf-C2H2	Domain	1	23	23	23.6	4.8e-05	1	CL0361		0	0	0	0	Reference
Homo sapiens	sp|Q9UC06|ZNF70_HUMAN	168	190	168	190	PF00096.26	zf-C2H2	Domain	1	23	23	24.1	3.4e-05	1	CL0361		0	0	0	0	Reference
Homo sapiens	sp|Q9UC06|ZNF70_HUMAN	196	218	196	218	PF00096.26	zf-C2H2	Domain	1	23	23	25.9	9.1e-06	1	CL0361		0	0	0	0	Reference
Homo sapiens	sp|Q9UC06|ZNF70_HUMAN	224	246	224	246	PF00096.26	zf-C2H2	Domain	1	23	23	26.3	6.7e-06	1	CL0361		0	0	0	0	Reference
Homo sapiens	sp|Q9UC06|ZNF70_HUMAN	252	274	252	274	PF00096.26	zf-C2H2	Domain	1	23	23	25.7	1e-05	1	CL0361		0	0	0	0	Reference
Homo sapiens	sp|Q9UC06|ZNF70_HUMAN	280	302	280	302	PF00096.26	zf-C2H2	Domain	1	23	23	20.6	0.00042	1	CL0361		0	0	0	0	Reference
Homo sapiens	sp|Q9UC06|ZNF70_HUMAN	308	330	308	330	PF00096.26	zf-C2H2	Domain	1	23	23	28.5	1.3e-06	1	CL0361		0	0	0	0	Reference
Homo sapiens	sp|Q9UC06|ZNF70_HUMAN	336	358	336	358	PF00096.26	zf-C2H2	Domain	1	23	23	27.6	2.6e-06	1	CL0361		0	0	0	0	Reference
Homo sapiens	sp|Q9UC06|ZNF70_HUMAN	364	386	364	386	PF00096.26	zf-C2H2	Domain	1	23	23	20	0.00065	1	CL0361		0	0	0	0	Reference
Homo sapiens	sp|Q9UC06|ZNF70_HUMAN	419	441	419	441	PF00096.26	zf-C2H2	Domain	1	23	23	27	4e-06	1	CL0361		0	0	0	0	Reference
Homo sapiens	sp|O96006|ZBED1_HUMAN	23	72	23	72	PF02892.15	zf-BED	Domain	1	44	44	57.1	1.3e-15	1	CL0361		0	0	6	0.136	Insertion
Homo sapiens	sp|O96006|ZBED1_HUMAN	571	650	571	651	PF05699.14	Dimer_Tnp_hAT	Domain	1	85	86	54.2	9.2e-15	1	No_clan		1	0.012	-5	-0.059	Reference
Homo sapiens	sp|P17036|ZNF3_HUMAN	200	222	200	222	PF00096.26	zf-C2H2	Domain	1	23	23	25.1	1.6e-05	1	CL0361		0	0	0	0	Reference
Homo sapiens	sp|P17036|ZNF3_HUMAN	228	250	228	250	PF00096.26	zf-C2H2	Domain	1	23	23	29.3	7.3e-07	1	CL0361		0	0	0	0	Reference
Homo sapiens	sp|P17036|ZNF3_HUMAN	256	278	256	278	PF00096.26	zf-C2H2	Domain	1	23	23	19.7	0.00082	1	CL0361		0	0	0	0	Reference
Homo sapiens	sp|P17036|ZNF3_HUMAN	284	306	284	306	PF00096.26	zf-C2H2	Domain	1	23	23	22	0.00015	1	CL0361		0	0	0	0	Reference
Homo sapiens	sp|P17036|ZNF3_HUMAN	312	334	312	334	PF00096.26	zf-C2H2	Domain	1	23	23	27.4	3e-06	1	CL0361		0	0	0	0	Reference
Homo sapiens	sp|P17036|ZNF3_HUMAN	340	362	340	362	PF00096.26	zf-C2H2	Domain	1	23	23	27.5	2.7e-06	1	CL0361		0	0	0	0	Reference
Homo sapiens	sp|P17036|ZNF3_HUMAN	368	390	368	390	PF00096.26	zf-C2H2	Domain	1	23	23	18.4	0.0021	1	CL0361		0	0	0	0	Reference
Homo sapiens	sp|P17036|ZNF3_HUMAN	396	418	396	418	PF00096.26	zf-C2H2	Domain	1	23	23	27.7	2.3e-06	1	CL0361		0	0	0	0	Reference
Homo sapiens	sp|P17035|ZNF28_HUMAN	271	293	271	293	PF00096.26	zf-C2H2	Domain	1	23	23	15.9	0.013	1	CL0361		0	0	0	0	Reference
Homo sapiens	sp|P17035|ZNF28_HUMAN	299	318	299	320	PF00096.26	zf-C2H2	Domain	1	20	23	23.9	3.7e-05	1	CL0361		3	0.13	0	0	Truncation
Homo sapiens	sp|P17035|ZNF28_HUMAN	355	377	355	377	PF00096.26	zf-C2H2	Domain	1	23	23	27.9	2.1e-06	1	CL0361		0	0	0	0	Reference
Homo sapiens	sp|P17035|ZNF28_HUMAN	383	405	383	405	PF00096.26	zf-C2H2	Domain	1	23	23	27.1	3.7e-06	1	CL0361		0	0	0	0	Reference
Homo sapiens	sp|P17035|ZNF28_HUMAN	411	433	411	433	PF00096.26	zf-C2H2	Domain	1	23	23	19.8	0.00079	1	CL0361		0	0	0	0	Reference
Homo sapiens	sp|P17035|ZNF28_HUMAN	439	461	439	461	PF00096.26	zf-C2H2	Domain	1	23	23	27.6	2.6e-06	1	CL0361		0	0	0	0	Reference
Homo sapiens	sp|P17035|ZNF28_HUMAN	467	489	467	489	PF00096.26	zf-C2H2	Domain	1	23	23	19.5	0.00097	1	CL0361		0	0	0	0	Reference
Homo sapiens	sp|P17035|ZNF28_HUMAN	495	517	495	517	PF00096.26	zf-C2H2	Domain	1	23	23	20.3	0.00051	1	CL0361		0	0	0	0	Reference
Homo sapiens	sp|P17035|ZNF28_HUMAN	523	545	523	545	PF00096.26	zf-C2H2	Domain	1	23	23	16.5	0.0083	1	CL0361		0	0	0	0	Reference
Homo sapiens	sp|P17035|ZNF28_HUMAN	551	573	551	573	PF00096.26	zf-C2H2	Domain	1	23	23	25.3	1.4e-05	1	CL0361		0	0	0	0	Reference
Homo sapiens	sp|P17035|ZNF28_HUMAN	579	601	579	601	PF00096.26	zf-C2H2	Domain	1	23	23	24.7	2.1e-05	1	CL0361		0	0	0	0	Reference
Homo sapiens	sp|P17035|ZNF28_HUMAN	607	629	607	629	PF00096.26	zf-C2H2	Domain	1	23	23	25.8	9.4e-06	1	CL0361		0	0	0	0	Reference
Homo sapiens	sp|P17035|ZNF28_HUMAN	635	657	635	657	PF00096.26	zf-C2H2	Domain	1	23	23	22	0.00015	1	CL0361		0	0	0	0	Reference
Homo sapiens	sp|P17035|ZNF28_HUMAN	663	685	663	685	PF00096.26	zf-C2H2	Domain	1	23	23	28.6	1.2e-06	1	CL0361		0	0	0	0	Reference
Homo sapiens	sp|P17035|ZNF28_HUMAN	691	713	691	713	PF00096.26	zf-C2H2	Domain	1	23	23	23.6	4.7e-05	1	CL0361		0	0	0	0	Reference
Homo sapiens	sp|Q9Y2K1|ZBTB1_HUMAN	14	116	14	120	PF00651.31	BTB	Domain	1	106	111	69.6	2.4e-19	1	CL0033		5	0.045	-3	-0.028	Reference
Homo sapiens	sp|Q6N043|Z280D_HUMAN	45	229	45	229	PF13836.6	DUF4195	Domain	1	185	185	286.9	7.8e-86	1	No_clan		0	0	0	0	Reference
Homo sapiens	sp|P0DKX0|ZN728_HUMAN	256	278	256	278	PF00096.26	zf-C2H2	Domain	1	23	23	26.8	4.6e-06	1	CL0361		0	0	0	0	Reference
Homo sapiens	sp|P0DKX0|ZN728_HUMAN	284	306	284	306	PF00096.26	zf-C2H2	Domain	1	23	23	22.2	0.00014	1	CL0361		0	0	0	0	Reference
Homo sapiens	sp|P0DKX0|ZN728_HUMAN	312	334	312	334	PF00096.26	zf-C2H2	Domain	1	23	23	28.2	1.6e-06	1	CL0361		0	0	0	0	Reference
Homo sapiens	sp|P0DKX0|ZN728_HUMAN	341	362	340	362	PF00096.26	zf-C2H2	Domain	2	23	23	16	0.012	1	CL0361		1	0.043	0	0	Reference
Homo sapiens	sp|P0DKX0|ZN728_HUMAN	368	390	368	390	PF00096.26	zf-C2H2	Domain	1	23	23	20.5	0.00046	1	CL0361		0	0	0	0	Reference
Homo sapiens	sp|P0DKX0|ZN728_HUMAN	396	418	396	418	PF00096.26	zf-C2H2	Domain	1	23	23	19.6	0.00089	1	CL0361		0	0	0	0	Reference
Homo sapiens	sp|P0DKX0|ZN728_HUMAN	424	446	424	446	PF00096.26	zf-C2H2	Domain	1	23	23	23	7.5e-05	1	CL0361		0	0	0	0	Reference
Homo sapiens	sp|P0DKX0|ZN728_HUMAN	452	474	452	474	PF00096.26	zf-C2H2	Domain	1	23	23	18.8	0.0016	1	CL0361		0	0	0	0	Reference
Homo sapiens	sp|P0DKX0|ZN728_HUMAN	480	502	480	502	PF00096.26	zf-C2H2	Domain	1	23	23	21.6	0.00021	1	CL0361		0	0	0	0	Reference
Homo sapiens	sp|P0DKX0|ZN728_HUMAN	508	530	508	530	PF00096.26	zf-C2H2	Domain	1	23	23	20.5	0.00046	1	CL0361		0	0	0	0	Reference
Homo sapiens	sp|P0DKX0|ZN728_HUMAN	564	586	564	589	PF13912.6	zf-C2H2_6	Domain	2	24	27	14.7	0.022	1	CL0361		3	0.111	0	0	Truncation
Homo sapiens	sp|P0DKX0|ZN728_HUMAN	592	614	592	614	PF00096.26	zf-C2H2	Domain	1	23	23	24.9	1.8e-05	1	CL0361		0	0	0	0	Reference
Homo sapiens	sp|Q7Z739|YTHD3_HUMAN	417	550	416	551	PF04146.15	YTH	Domain	2	165	166	136.1	1e-39	1	CL0178		1	0.006	-30	-0.183	Deletion
Homo sapiens	sp|Q9P2J8|ZN624_HUMAN	276	298	276	298	PF00096.26	zf-C2H2	Domain	1	23	23	18.6	0.0019	1	CL0361		0	0	0	0	Reference
Homo sapiens	sp|Q9P2J8|ZN624_HUMAN	304	326	304	326	PF00096.26	zf-C2H2	Domain	1	23	23	24.2	3.1e-05	1	CL0361		0	0	0	0	Reference
Homo sapiens	sp|Q9P2J8|ZN624_HUMAN	332	354	332	354	PF00096.26	zf-C2H2	Domain	1	23	23	26.6	5.2e-06	1	CL0361		0	0	0	0	Reference
Homo sapiens	sp|Q9P2J8|ZN624_HUMAN	360	380	360	381	PF00096.26	zf-C2H2	Domain	1	21	23	20	0.00067	1	CL0361		2	0.087	0	0	Reference
Homo sapiens	sp|Q9P2J8|ZN624_HUMAN	388	410	388	410	PF00096.26	zf-C2H2	Domain	1	23	23	26.5	5.6e-06	1	CL0361		0	0	0	0	Reference
Homo sapiens	sp|Q9P2J8|ZN624_HUMAN	416	438	416	438	PF00096.26	zf-C2H2	Domain	1	23	23	28.1	1.8e-06	1	CL0361		0	0	0	0	Reference
Homo sapiens	sp|Q9P2J8|ZN624_HUMAN	444	466	444	466	PF00096.26	zf-C2H2	Domain	1	23	23	19.5	0.00093	1	CL0361		0	0	0	0	Reference
Homo sapiens	sp|Q9P2J8|ZN624_HUMAN	472	494	472	494	PF00096.26	zf-C2H2	Domain	1	23	23	27.5	2.8e-06	1	CL0361		0	0	0	0	Reference
Homo sapiens	sp|Q9P2J8|ZN624_HUMAN	500	522	500	522	PF00096.26	zf-C2H2	Domain	1	23	23	22.8	8.2e-05	1	CL0361		0	0	0	0	Reference
Homo sapiens	sp|Q9P2J8|ZN624_HUMAN	528	550	528	550	PF00096.26	zf-C2H2	Domain	1	23	23	20.3	0.00055	1	CL0361		0	0	0	0	Reference
Homo sapiens	sp|Q9P2J8|ZN624_HUMAN	556	578	556	578	PF00096.26	zf-C2H2	Domain	1	23	23	25.1	1.5e-05	1	CL0361		0	0	0	0	Reference
Homo sapiens	sp|Q9P2J8|ZN624_HUMAN	584	606	584	606	PF00096.26	zf-C2H2	Domain	1	23	23	22.3	0.00012	1	CL0361		0	0	0	0	Reference
Homo sapiens	sp|Q9P2J8|ZN624_HUMAN	612	634	612	634	PF00096.26	zf-C2H2	Domain	1	23	23	19.9	0.00072	1	CL0361		0	0	0	0	Reference
Homo sapiens	sp|Q9P2J8|ZN624_HUMAN	640	662	640	662	PF00096.26	zf-C2H2	Domain	1	23	23	29.5	6.2e-07	1	CL0361		0	0	0	0	Reference
Homo sapiens	sp|Q9P2J8|ZN624_HUMAN	668	690	668	690	PF00096.26	zf-C2H2	Domain	1	23	23	26.7	4.8e-06	1	CL0361		0	0	0	0	Reference
Homo sapiens	sp|Q9P2J8|ZN624_HUMAN	696	718	696	718	PF00096.26	zf-C2H2	Domain	1	23	23	27	4.1e-06	1	CL0361		0	0	0	0	Reference
Homo sapiens	sp|Q9P2J8|ZN624_HUMAN	724	746	724	746	PF00096.26	zf-C2H2	Domain	1	23	23	19.7	0.00083	1	CL0361		0	0	0	0	Reference
Homo sapiens	sp|Q9P2J8|ZN624_HUMAN	752	774	752	774	PF00096.26	zf-C2H2	Domain	1	23	23	24.5	2.4e-05	1	CL0361		0	0	0	0	Reference
Homo sapiens	sp|Q9P2J8|ZN624_HUMAN	780	802	780	802	PF00096.26	zf-C2H2	Domain	1	23	23	20.7	0.00039	1	CL0361		0	0	0	0	Reference
Homo sapiens	sp|Q9P2J8|ZN624_HUMAN	808	830	808	830	PF00096.26	zf-C2H2	Domain	1	23	23	27.6	2.5e-06	1	CL0361		0	0	0	0	Reference
Homo sapiens	sp|Q9P2J8|ZN624_HUMAN	836	858	836	858	PF00096.26	zf-C2H2	Domain	1	23	23	29.1	8.3e-07	1	CL0361		0	0	0	0	Reference
Homo sapiens	sp|Q9H5U6|ZCHC4_HUMAN	38	82	38	82	PF06839.12	zf-GRF	Domain	1	45	45	56.2	2.7e-15	1	CL0167		0	0	0	0	Reference
Homo sapiens	sp|Q6ZNA1|ZN836_HUMAN	218	240	218	240	PF00096.26	zf-C2H2	Domain	1	23	23	22	0.00015	1	CL0361		0	0	0	0	Reference
Homo sapiens	sp|Q6ZNA1|ZN836_HUMAN	246	268	246	268	PF00096.26	zf-C2H2	Domain	1	23	23	19.5	0.00092	1	CL0361		0	0	0	0	Reference
Homo sapiens	sp|Q6ZNA1|ZN836_HUMAN	274	296	274	296	PF00096.26	zf-C2H2	Domain	1	23	23	26.2	6.8e-06	1	CL0361		0	0	0	0	Reference
Homo sapiens	sp|Q6ZNA1|ZN836_HUMAN	302	324	302	324	PF00096.26	zf-C2H2	Domain	1	23	23	29.9	4.9e-07	1	CL0361		0	0	0	0	Reference
Homo sapiens	sp|Q6ZNA1|ZN836_HUMAN	330	352	330	352	PF00096.26	zf-C2H2	Domain	1	23	23	20.6	0.00042	1	CL0361		0	0	0	0	Reference
Homo sapiens	sp|Q6ZNA1|ZN836_HUMAN	358	380	358	380	PF00096.26	zf-C2H2	Domain	1	23	23	30.3	3.4e-07	1	CL0361		0	0	0	0	Reference
Homo sapiens	sp|Q6ZNA1|ZN836_HUMAN	386	408	386	408	PF00096.26	zf-C2H2	Domain	1	23	23	28.2	1.7e-06	1	CL0361		0	0	0	0	Reference
Homo sapiens	sp|Q6ZNA1|ZN836_HUMAN	414	436	414	436	PF00096.26	zf-C2H2	Domain	1	23	23	27.7	2.4e-06	1	CL0361		0	0	0	0	Reference
Homo sapiens	sp|Q6ZNA1|ZN836_HUMAN	442	464	442	464	PF00096.26	zf-C2H2	Domain	1	23	23	28.4	1.4e-06	1	CL0361		0	0	0	0	Reference
Homo sapiens	sp|Q6ZNA1|ZN836_HUMAN	470	492	470	492	PF00096.26	zf-C2H2	Domain	1	23	23	25	1.7e-05	1	CL0361		0	0	0	0	Reference
Homo sapiens	sp|Q6ZNA1|ZN836_HUMAN	498	520	498	520	PF00096.26	zf-C2H2	Domain	1	23	23	21.6	0.0002	1	CL0361		0	0	0	0	Reference
Homo sapiens	sp|Q6ZNA1|ZN836_HUMAN	526	548	526	548	PF00096.26	zf-C2H2	Domain	1	23	23	25.1	1.6e-05	1	CL0361		0	0	0	0	Reference
Homo sapiens	sp|Q6ZNA1|ZN836_HUMAN	554	576	554	576	PF00096.26	zf-C2H2	Domain	1	23	23	23.6	4.6e-05	1	CL0361		0	0	0	0	Reference
Homo sapiens	sp|Q6ZNA1|ZN836_HUMAN	582	604	582	604	PF00096.26	zf-C2H2	Domain	1	23	23	22.2	0.00014	1	CL0361		0	0	0	0	Reference
Homo sapiens	sp|Q6ZNA1|ZN836_HUMAN	610	632	610	632	PF00096.26	zf-C2H2	Domain	1	23	23	25.5	1.2e-05	1	CL0361		0	0	0	0	Reference
Homo sapiens	sp|Q6ZNA1|ZN836_HUMAN	638	660	638	660	PF00096.26	zf-C2H2	Domain	1	23	23	20.7	0.00039	1	CL0361		0	0	0	0	Reference
Homo sapiens	sp|Q6ZNA1|ZN836_HUMAN	666	688	666	688	PF00096.26	zf-C2H2	Domain	1	23	23	26.1	7.5e-06	1	CL0361		0	0	0	0	Reference
Homo sapiens	sp|Q6ZNA1|ZN836_HUMAN	750	772	750	772	PF00096.26	zf-C2H2	Domain	1	23	23	20.3	0.00053	1	CL0361		0	0	0	0	Reference
Homo sapiens	sp|Q6ZNA1|ZN836_HUMAN	778	800	778	800	PF00096.26	zf-C2H2	Domain	1	23	23	25.8	9.2e-06	1	CL0361		0	0	0	0	Reference
Homo sapiens	sp|Q6ZNA1|ZN836_HUMAN	806	828	806	828	PF00096.26	zf-C2H2	Domain	1	23	23	17.9	0.003	1	CL0361		0	0	0	0	Reference
Homo sapiens	sp|Q6ZNA1|ZN836_HUMAN	834	856	834	856	PF00096.26	zf-C2H2	Domain	1	23	23	21.1	0.00029	1	CL0361		0	0	0	0	Reference
Homo sapiens	sp|Q6ZNA1|ZN836_HUMAN	890	912	890	912	PF00096.26	zf-C2H2	Domain	1	23	23	25.4	1.2e-05	1	CL0361		0	0	0	0	Reference
Homo sapiens	sp|Q9NV72|ZN701_HUMAN	336	358	336	358	PF00096.26	zf-C2H2	Domain	1	23	23	24	3.6e-05	1	CL0361		0	0	0	0	Reference
Homo sapiens	sp|Q9NV72|ZN701_HUMAN	364	386	364	386	PF00096.26	zf-C2H2	Domain	1	23	23	30.8	2.5e-07	1	CL0361		0	0	0	0	Reference
Homo sapiens	sp|Q9NV72|ZN701_HUMAN	392	414	392	414	PF00096.26	zf-C2H2	Domain	1	23	23	30.4	3.4e-07	1	CL0361		0	0	0	0	Reference
Homo sapiens	sp|Q9NV72|ZN701_HUMAN	420	442	420	442	PF00096.26	zf-C2H2	Domain	1	23	23	20.7	0.0004	1	CL0361		0	0	0	0	Reference
Homo sapiens	sp|Q9NV72|ZN701_HUMAN	448	470	448	470	PF00096.26	zf-C2H2	Domain	1	23	23	22.1	0.00015	1	CL0361		0	0	0	0	Reference
Homo sapiens	sp|Q9NV72|ZN701_HUMAN	476	498	476	498	PF00096.26	zf-C2H2	Domain	1	23	23	19.9	0.00069	1	CL0361		0	0	0	0	Reference
Homo sapiens	sp|Q9NV72|ZN701_HUMAN	504	526	504	526	PF00096.26	zf-C2H2	Domain	1	23	23	30.9	2.4e-07	1	CL0361		0	0	0	0	Reference
Homo sapiens	sp|P35030|TRY3_HUMAN	81	296	81	296	PF00089.26	Trypsin	Domain	1	221	221	267.3	1.1e-79	1	CL0124	predicted_active_site	0	0	-5	-0.023	Reference
Homo sapiens	sp|A0A578|TVB51_HUMAN	25	111	25	113	PF07686.17	V-set	Domain	1	91	109	64	1.2e-17	1	CL0011		18	0.165	-4	-0.044	Truncation
Homo sapiens	sp|Q9H4A3|WNK1_HUMAN	226	479	221	479	PF00069.25	Pkinase	Domain	6	264	264	185	1.7e-54	1	CL0016	predicted_active_site	5	0.019	-5	-0.019	Reference
Homo sapiens	sp|Q9H4A3|WNK1_HUMAN	500	562	500	563	PF12202.8	OSR1_C	Domain	1	63	64	91.7	2.4e-26	1	CL0487		1	0.016	0	0	Reference
Homo sapiens	sp|Q96NG3|TTC25_HUMAN	321	468	283	484	PF17874.1	TPR_MalT	Domain	41	192	336	34.2	1.7e-08	1	CL0020		144	0.429	-4	-0.026	Truncation
Homo sapiens	sp|A0A1B0GX95|TVB74_HUMAN	25	112	25	114	PF07686.17	V-set	Domain	1	91	109	57.8	1e-15	1	CL0011		18	0.165	-3	-0.033	Truncation
Homo sapiens	sp|Q96AY4|TTC28_HUMAN	1391	1713	1390	1713	PF12770.7	CHAT	Domain	2	290	290	254.7	1.1e-75	1	CL0093		1	0.003	34	0.118	Insertion
Homo sapiens	sp|Q9Y6N9|USH1C_HUMAN	90	164	87	165	PF00595.24	PDZ	Domain	4	81	82	50	2.8e-13	1	CL0466		3	0.037	-3	-0.038	Reference
Homo sapiens	sp|Q9Y6N9|USH1C_HUMAN	217	286	211	290	PF00595.24	PDZ	Domain	7	77	82	61.6	6.9e-17	1	CL0466		6	0.073	-1	-0.014	Reference
Homo sapiens	sp|Q9Y6N9|USH1C_HUMAN	460	525	452	537	PF00595.24	PDZ	Domain	8	73	82	32.2	1e-07	1	CL0466		9	0.11	0	0	Truncation
Homo sapiens	sp|Q9BXA6|TSSK6_HUMAN	12	267	12	267	PF00069.25	Pkinase	Domain	1	264	264	200.2	3.8e-59	1	CL0016	predicted_active_site	0	0	-8	-0.03	Reference
Homo sapiens	sp|Q9BYP7|WNK3_HUMAN	152	405	147	405	PF00069.25	Pkinase	Domain	6	264	264	191	2.5e-56	1	CL0016	predicted_active_site	5	0.019	-5	-0.019	Reference
Homo sapiens	sp|Q9BYP7|WNK3_HUMAN	426	488	426	489	PF12202.8	OSR1_C	Domain	1	63	64	95.6	1.5e-27	1	CL0487		1	0.016	0	0	Reference
Homo sapiens	sp|Q8IW00|VSTM4_HUMAN	34	134	29	149	PF07686.17	V-set	Domain	6	93	109	26.3	6.2e-06	1	CL0011		16	0.147	13	0.148	Complex
Homo sapiens	sp|Q86TV6|TTC7B_HUMAN	498	573	494	575	PF12895.7	ANAPC3	Domain	6	80	82	29.6	6e-07	1	CL0020		5	0.061	1	0.013	Reference
Homo sapiens	sp|Q8N0Z6|TTC5_HUMAN	319	430	318	432	PF16669.5	TTC5_OB	Domain	2	113	115	137.2	1.8e-40	1	CL0021		2	0.017	0	0	Reference
Homo sapiens	sp|O00308|WWP2_HUMAN	302	331	302	331	PF00397.26	WW	Domain	1	31	31	45.9	4.2e-12	1	CL0680		0	0	-1	-0.032	Reference
Homo sapiens	sp|O00308|WWP2_HUMAN	332	361	332	361	PF00397.26	WW	Domain	1	31	31	49.6	3e-13	1	CL0680		0	0	-1	-0.032	Reference
Homo sapiens	sp|O00308|WWP2_HUMAN	407	435	407	435	PF00397.26	WW	Domain	1	31	31	48	9.8e-13	1	CL0680		0	0	-2	-0.065	Reference
Homo sapiens	sp|O00308|WWP2_HUMAN	446	475	446	475	PF00397.26	WW	Domain	1	31	31	35.6	7.3e-09	1	CL0680		0	0	-1	-0.032	Reference
Homo sapiens	sp|O00308|WWP2_HUMAN	566	868	565	870	PF00632.25	HECT	Domain	2	305	307	331.5	5.5e-99	1	CL0552	predicted_active_site	2	0.007	-1	-0.003	Reference
Homo sapiens	sp|O00294|TULP1_HUMAN	298	536	297	537	PF01167.18	Tub	Domain	2	240	241	301.9	3.6e-90	1	CL0395		1	0.004	0	0	Reference
Homo sapiens	sp|Q969D9|TSLP_HUMAN	29	153	29	153	PF15216.6	TSLP	Domain	1	125	125	201.9	3.1e-60	1	CL0053		0	0	0	0	Reference
Homo sapiens	sp|O15535|ZSC9_HUMAN	49	136	48	137	PF02023.17	SCAN	Domain	2	89	90	137.7	8.6e-41	1	CL0148		1	0.011	0	0	Reference
Homo sapiens	sp|O15535|ZSC9_HUMAN	254	276	254	276	PF00096.26	zf-C2H2	Domain	1	23	23	28.7	1.1e-06	1	CL0361		0	0	0	0	Reference
Homo sapiens	sp|O15535|ZSC9_HUMAN	282	304	282	304	PF00096.26	zf-C2H2	Domain	1	23	23	23.2	6.3e-05	1	CL0361		0	0	0	0	Reference
Homo sapiens	sp|O15535|ZSC9_HUMAN	310	332	310	332	PF00096.26	zf-C2H2	Domain	1	23	23	24.7	2.2e-05	1	CL0361		0	0	0	0	Reference
Homo sapiens	sp|O15535|ZSC9_HUMAN	338	360	338	360	PF00096.26	zf-C2H2	Domain	1	23	23	21.5	0.00022	1	CL0361		0	0	0	0	Reference
Homo sapiens	sp|O15535|ZSC9_HUMAN	366	388	366	388	PF00096.26	zf-C2H2	Domain	1	23	23	16.1	0.011	1	CL0361		0	0	0	0	Reference
Homo sapiens	sp|P35544|UBIM_HUMAN	4	71	3	72	PF00240.23	ubiquitin	Domain	2	71	72	58	5.7e-16	1	CL0072		1	0.014	-2	-0.029	Reference
Homo sapiens	sp|Q5TC79|ZBT37_HUMAN	22	123	22	126	PF00651.31	BTB	Domain	1	108	111	92.7	1.6e-26	1	CL0033		3	0.027	-6	-0.056	Reference
Homo sapiens	sp|Q5TC79|ZBT37_HUMAN	374	395	373	395	PF00096.26	zf-C2H2	Domain	2	23	23	17.4	0.0045	1	CL0361		1	0.043	0	0	Reference
Homo sapiens	sp|Q5TC79|ZBT37_HUMAN	401	423	401	423	PF00096.26	zf-C2H2	Domain	1	23	23	24.7	2.1e-05	1	CL0361		0	0	0	0	Reference
Homo sapiens	sp|O43298|ZBT43_HUMAN	23	125	23	127	PF00651.31	BTB	Domain	1	109	111	92.7	1.6e-26	1	CL0033		2	0.018	-6	-0.055	Reference
Homo sapiens	sp|O43298|ZBT43_HUMAN	402	422	400	422	PF00096.26	zf-C2H2	Domain	3	23	23	18.8	0.0016	1	CL0361		2	0.087	0	0	Reference
Homo sapiens	sp|B2RXF5|ZBT42_HUMAN	14	121	14	122	PF00651.31	BTB	Domain	1	110	111	87.5	6.5e-25	1	CL0033		1	0.009	-2	-0.018	Reference
Homo sapiens	sp|B2RXF5|ZBT42_HUMAN	335	356	334	357	PF13894.6	zf-C2H2_4	Domain	2	23	24	23.5	6.2e-05	1	CL0361		1	0.042	0	0	Reference
Homo sapiens	sp|B2RXF5|ZBT42_HUMAN	362	384	362	384	PF00096.26	zf-C2H2	Domain	1	23	23	18.9	0.0015	1	CL0361		0	0	0	0	Reference
Homo sapiens	sp|B2RXF5|ZBT42_HUMAN	391	413	390	413	PF00096.26	zf-C2H2	Domain	2	23	23	16.7	0.0074	1	CL0361		1	0.043	1	0.045	Reference
Homo sapiens	sp|Q96LR5|UB2E2_HUMAN	59	195	59	196	PF00179.26	UQ_con	Domain	1	139	140	159.7	3.3e-47	1	CL0208	predicted_active_site	1	0.007	-2	-0.014	Reference
Homo sapiens	sp|P02774|VTDB_HUMAN	27	199	27	199	PF00273.20	Serum_albumin	Domain	1	176	176	156.8	4.6e-46	1	CL0282		0	0	-3	-0.017	Reference
Homo sapiens	sp|P02774|VTDB_HUMAN	219	385	218	385	PF00273.20	Serum_albumin	Domain	2	176	176	118.1	3.6e-34	1	CL0282		1	0.006	-8	-0.046	Reference
Homo sapiens	sp|P02774|VTDB_HUMAN	405	469	405	469	PF09164.10	VitD-bind_III	Domain	1	65	65	110.1	3.8e-32	1	CL0282		0	0	0	0	Reference
Homo sapiens	sp|O14978|ZN263_HUMAN	37	123	37	125	PF02023.17	SCAN	Domain	1	87	90	135.1	5.4e-40	1	CL0148		3	0.033	0	0	Reference
Homo sapiens	sp|O14978|ZN263_HUMAN	380	400	378	400	PF00096.26	zf-C2H2	Domain	3	23	23	25.6	1.1e-05	1	CL0361		2	0.087	0	0	Reference
Homo sapiens	sp|O14978|ZN263_HUMAN	434	456	434	456	PF00096.26	zf-C2H2	Domain	1	23	23	21.2	0.00028	1	CL0361		0	0	0	0	Reference
Homo sapiens	sp|O14978|ZN263_HUMAN	462	484	462	484	PF00096.26	zf-C2H2	Domain	1	23	23	18.9	0.0015	1	CL0361		0	0	0	0	Reference
Homo sapiens	sp|O14978|ZN263_HUMAN	490	512	490	512	PF00096.26	zf-C2H2	Domain	1	23	23	27.1	3.5e-06	1	CL0361		0	0	0	0	Reference
Homo sapiens	sp|O14978|ZN263_HUMAN	518	540	518	540	PF00096.26	zf-C2H2	Domain	1	23	23	30.7	2.6e-07	1	CL0361		0	0	0	0	Reference
Homo sapiens	sp|O14978|ZN263_HUMAN	575	597	575	597	PF00096.26	zf-C2H2	Domain	1	23	23	20.9	0.00035	1	CL0361		0	0	0	0	Reference
Homo sapiens	sp|O14978|ZN263_HUMAN	603	625	603	625	PF00096.26	zf-C2H2	Domain	1	23	23	25.4	1.2e-05	1	CL0361		0	0	0	0	Reference
Homo sapiens	sp|O14978|ZN263_HUMAN	631	653	631	653	PF00096.26	zf-C2H2	Domain	1	23	23	18.8	0.0016	1	CL0361		0	0	0	0	Reference
Homo sapiens	sp|O14978|ZN263_HUMAN	659	681	659	681	PF00096.26	zf-C2H2	Domain	1	23	23	27.1	3.6e-06	1	CL0361		0	0	0	0	Reference
Homo sapiens	sp|P15622|ZN250_HUMAN	199	221	199	221	PF00096.26	zf-C2H2	Domain	1	23	23	22.7	8.8e-05	1	CL0361		0	0	0	0	Reference
Homo sapiens	sp|P15622|ZN250_HUMAN	227	249	227	249	PF00096.26	zf-C2H2	Domain	1	23	23	23.6	4.7e-05	1	CL0361		0	0	0	0	Reference
Homo sapiens	sp|P15622|ZN250_HUMAN	255	277	255	277	PF00096.26	zf-C2H2	Domain	1	23	23	22.5	0.0001	1	CL0361		0	0	0	0	Reference
Homo sapiens	sp|P15622|ZN250_HUMAN	283	305	283	305	PF00096.26	zf-C2H2	Domain	1	23	23	19.4	0.001	1	CL0361		0	0	0	0	Reference
Homo sapiens	sp|P15622|ZN250_HUMAN	311	333	311	333	PF00096.26	zf-C2H2	Domain	1	23	23	23	7.5e-05	1	CL0361		0	0	0	0	Reference
Homo sapiens	sp|P15622|ZN250_HUMAN	339	361	339	361	PF00096.26	zf-C2H2	Domain	1	23	23	20.5	0.00046	1	CL0361		0	0	0	0	Reference
Homo sapiens	sp|P15622|ZN250_HUMAN	367	389	367	389	PF00096.26	zf-C2H2	Domain	1	23	23	20.9	0.00034	1	CL0361		0	0	0	0	Reference
Homo sapiens	sp|P15622|ZN250_HUMAN	395	417	395	417	PF00096.26	zf-C2H2	Domain	1	23	23	24.3	2.9e-05	1	CL0361		0	0	0	0	Reference
Homo sapiens	sp|P15622|ZN250_HUMAN	423	445	423	445	PF00096.26	zf-C2H2	Domain	1	23	23	22.1	0.00014	1	CL0361		0	0	0	0	Reference
Homo sapiens	sp|P15622|ZN250_HUMAN	451	473	451	473	PF00096.26	zf-C2H2	Domain	1	23	23	18.7	0.0017	1	CL0361		0	0	0	0	Reference
Homo sapiens	sp|P15622|ZN250_HUMAN	479	501	479	501	PF00096.26	zf-C2H2	Domain	1	23	23	23.2	6.3e-05	1	CL0361		0	0	0	0	Reference
Homo sapiens	sp|P15622|ZN250_HUMAN	507	529	507	529	PF00096.26	zf-C2H2	Domain	1	23	23	20.5	0.00046	1	CL0361		0	0	0	0	Reference
Homo sapiens	sp|P15622|ZN250_HUMAN	535	557	535	557	PF00096.26	zf-C2H2	Domain	1	23	23	22.9	7.7e-05	1	CL0361		0	0	0	0	Reference
Homo sapiens	sp|O43296|ZN264_HUMAN	203	225	203	225	PF00096.26	zf-C2H2	Domain	1	23	23	18.8	0.0016	1	CL0361		0	0	0	0	Reference
Homo sapiens	sp|O43296|ZN264_HUMAN	231	253	231	253	PF00096.26	zf-C2H2	Domain	1	23	23	18.1	0.0026	1	CL0361		0	0	0	0	Reference
Homo sapiens	sp|O43296|ZN264_HUMAN	259	281	259	281	PF00096.26	zf-C2H2	Domain	1	23	23	26.7	4.7e-06	1	CL0361		0	0	0	0	Reference
Homo sapiens	sp|O43296|ZN264_HUMAN	287	309	287	309	PF00096.26	zf-C2H2	Domain	1	23	23	22.5	0.0001	1	CL0361		0	0	0	0	Reference
Homo sapiens	sp|O43296|ZN264_HUMAN	343	365	343	365	PF00096.26	zf-C2H2	Domain	1	23	23	24.3	2.9e-05	1	CL0361		0	0	0	0	Reference
Homo sapiens	sp|O43296|ZN264_HUMAN	399	421	399	421	PF00096.26	zf-C2H2	Domain	1	23	23	24.4	2.6e-05	1	CL0361		0	0	0	0	Reference
Homo sapiens	sp|O43296|ZN264_HUMAN	427	449	427	449	PF00096.26	zf-C2H2	Domain	1	23	23	16.6	0.0079	1	CL0361		0	0	0	0	Reference
Homo sapiens	sp|O43296|ZN264_HUMAN	455	477	455	477	PF00096.26	zf-C2H2	Domain	1	23	23	22.6	0.0001	1	CL0361		0	0	0	0	Reference
Homo sapiens	sp|O43296|ZN264_HUMAN	483	505	483	505	PF00096.26	zf-C2H2	Domain	1	23	23	24.3	2.8e-05	1	CL0361		0	0	0	0	Reference
Homo sapiens	sp|O43296|ZN264_HUMAN	511	533	511	533	PF00096.26	zf-C2H2	Domain	1	23	23	16.5	0.0083	1	CL0361		0	0	0	0	Reference
Homo sapiens	sp|O43296|ZN264_HUMAN	539	561	539	561	PF00096.26	zf-C2H2	Domain	1	23	23	29.5	6.5e-07	1	CL0361		0	0	0	0	Reference
Homo sapiens	sp|Q6ZNG1|ZN600_HUMAN	218	240	218	240	PF00096.26	zf-C2H2	Domain	1	23	23	18.2	0.0024	1	CL0361		0	0	0	0	Reference
Homo sapiens	sp|Q6ZNG1|ZN600_HUMAN	246	268	246	268	PF00096.26	zf-C2H2	Domain	1	23	23	17.9	0.003	1	CL0361		0	0	0	0	Reference
Homo sapiens	sp|Q6ZNG1|ZN600_HUMAN	274	296	274	296	PF00096.26	zf-C2H2	Domain	1	23	23	29.9	4.8e-07	1	CL0361		0	0	0	0	Reference
Homo sapiens	sp|Q6ZNG1|ZN600_HUMAN	302	324	302	324	PF00096.26	zf-C2H2	Domain	1	23	23	27.8	2.3e-06	1	CL0361		0	0	0	0	Reference
Homo sapiens	sp|Q6ZNG1|ZN600_HUMAN	330	352	330	352	PF00096.26	zf-C2H2	Domain	1	23	23	18.1	0.0027	1	CL0361		0	0	0	0	Reference
Homo sapiens	sp|Q6ZNG1|ZN600_HUMAN	386	408	386	408	PF00096.26	zf-C2H2	Domain	1	23	23	20.4	0.00048	1	CL0361		0	0	0	0	Reference
Homo sapiens	sp|Q6ZNG1|ZN600_HUMAN	414	436	414	436	PF00096.26	zf-C2H2	Domain	1	23	23	21.8	0.00018	1	CL0361		0	0	0	0	Reference
Homo sapiens	sp|Q6ZNG1|ZN600_HUMAN	498	520	498	520	PF00096.26	zf-C2H2	Domain	1	23	23	20.6	0.00043	1	CL0361		0	0	0	0	Reference
Homo sapiens	sp|Q6ZNG1|ZN600_HUMAN	554	576	554	576	PF00096.26	zf-C2H2	Domain	1	23	23	22	0.00015	1	CL0361		0	0	0	0	Reference
Homo sapiens	sp|Q6ZNG1|ZN600_HUMAN	582	604	582	604	PF00096.26	zf-C2H2	Domain	1	23	23	25.6	1.1e-05	1	CL0361		0	0	0	0	Reference
Homo sapiens	sp|Q6ZNG1|ZN600_HUMAN	610	632	610	632	PF00096.26	zf-C2H2	Domain	1	23	23	25.2	1.4e-05	1	CL0361		0	0	0	0	Reference
Homo sapiens	sp|Q6ZNG1|ZN600_HUMAN	638	660	638	660	PF00096.26	zf-C2H2	Domain	1	23	23	28	1.9e-06	1	CL0361		0	0	0	0	Reference
Homo sapiens	sp|Q6ZNG1|ZN600_HUMAN	666	684	666	686	PF12874.7	zf-met	Domain	1	19	25	20.7	0.0004	1	CL0361		6	0.24	0	0	Truncation
Homo sapiens	sp|Q6ZNG1|ZN600_HUMAN	694	716	694	716	PF00096.26	zf-C2H2	Domain	1	23	23	25.3	1.4e-05	1	CL0361		0	0	0	0	Reference
Homo sapiens	sp|Q8N8J6|ZN615_HUMAN	232	254	232	254	PF00096.26	zf-C2H2	Domain	1	23	23	23.4	5.5e-05	1	CL0361		0	0	0	0	Reference
Homo sapiens	sp|Q8N8J6|ZN615_HUMAN	260	282	260	282	PF00096.26	zf-C2H2	Domain	1	23	23	19.1	0.0013	1	CL0361		0	0	0	0	Reference
Homo sapiens	sp|Q8N8J6|ZN615_HUMAN	288	310	288	310	PF00096.26	zf-C2H2	Domain	1	23	23	15.9	0.013	1	CL0361		0	0	0	0	Reference
Homo sapiens	sp|Q8N8J6|ZN615_HUMAN	318	338	318	338	PF00096.26	zf-C2H2	Domain	3	23	23	21.2	0.00027	1	CL0361		2	0.087	0	0	Reference
Homo sapiens	sp|Q8N8J6|ZN615_HUMAN	344	366	344	366	PF00096.26	zf-C2H2	Domain	1	23	23	16.2	0.011	1	CL0361		0	0	0	0	Reference
Homo sapiens	sp|Q8N8J6|ZN615_HUMAN	372	394	372	394	PF00096.26	zf-C2H2	Domain	1	23	23	18.4	0.0021	1	CL0361		0	0	0	0	Reference
Homo sapiens	sp|Q8N8J6|ZN615_HUMAN	400	422	400	422	PF00096.26	zf-C2H2	Domain	1	23	23	19.8	0.00074	1	CL0361		0	0	0	0	Reference
Homo sapiens	sp|Q8N8J6|ZN615_HUMAN	428	450	428	450	PF00096.26	zf-C2H2	Domain	1	23	23	22.4	0.00011	1	CL0361		0	0	0	0	Reference
Homo sapiens	sp|Q8N8J6|ZN615_HUMAN	456	478	456	478	PF00096.26	zf-C2H2	Domain	1	23	23	23.5	5.1e-05	1	CL0361		0	0	0	0	Reference
Homo sapiens	sp|Q8N8J6|ZN615_HUMAN	484	506	484	506	PF00096.26	zf-C2H2	Domain	1	23	23	24	3.6e-05	1	CL0361		0	0	0	0	Reference
Homo sapiens	sp|Q8N8J6|ZN615_HUMAN	512	534	512	534	PF00096.26	zf-C2H2	Domain	1	23	23	18.6	0.0018	1	CL0361		0	0	0	0	Reference
Homo sapiens	sp|Q8N8J6|ZN615_HUMAN	540	562	540	562	PF00096.26	zf-C2H2	Domain	1	23	23	25	1.7e-05	1	CL0361		0	0	0	0	Reference
Homo sapiens	sp|Q8N8J6|ZN615_HUMAN	568	590	568	590	PF00096.26	zf-C2H2	Domain	1	23	23	21.5	0.00022	1	CL0361		0	0	0	0	Reference
Homo sapiens	sp|Q8N8J6|ZN615_HUMAN	596	618	596	618	PF00096.26	zf-C2H2	Domain	1	23	23	21.2	0.00028	1	CL0361		0	0	0	0	Reference
Homo sapiens	sp|Q8N8J6|ZN615_HUMAN	624	646	624	646	PF00096.26	zf-C2H2	Domain	1	23	23	17.7	0.0034	1	CL0361		0	0	0	0	Reference
Homo sapiens	sp|Q8N8J6|ZN615_HUMAN	680	702	680	702	PF00096.26	zf-C2H2	Domain	1	23	23	30.5	3e-07	1	CL0361		0	0	0	0	Reference
Homo sapiens	sp|Q8N8J6|ZN615_HUMAN	710	730	708	730	PF00096.26	zf-C2H2	Domain	3	23	23	16.2	0.011	1	CL0361		2	0.087	0	0	Reference
Homo sapiens	sp|Q8WTR7|ZN473_HUMAN	209	231	209	232	PF13894.6	zf-C2H2_4	Domain	1	23	24	20.8	0.00047	1	CL0361		1	0.042	0	0	Reference
Homo sapiens	sp|Q8WTR7|ZN473_HUMAN	320	342	320	342	PF00096.26	zf-C2H2	Domain	1	23	23	23.4	5.6e-05	1	CL0361		0	0	0	0	Reference
Homo sapiens	sp|Q8WTR7|ZN473_HUMAN	376	397	375	397	PF00096.26	zf-C2H2	Domain	2	23	23	19	0.0014	1	CL0361		1	0.043	0	0	Reference
Homo sapiens	sp|Q8WTR7|ZN473_HUMAN	431	453	431	453	PF00096.26	zf-C2H2	Domain	1	23	23	16.9	0.0064	1	CL0361		0	0	0	0	Reference
Homo sapiens	sp|Q8WTR7|ZN473_HUMAN	459	481	459	481	PF00096.26	zf-C2H2	Domain	1	23	23	21.9	0.00016	1	CL0361		0	0	0	0	Reference
Homo sapiens	sp|Q8WTR7|ZN473_HUMAN	591	613	591	613	PF00096.26	zf-C2H2	Domain	1	23	23	18	0.0028	1	CL0361		0	0	0	0	Reference
Homo sapiens	sp|Q8WTR7|ZN473_HUMAN	646	668	646	668	PF00096.26	zf-C2H2	Domain	1	23	23	22.9	7.7e-05	1	CL0361		0	0	0	0	Reference
Homo sapiens	sp|Q8WTR7|ZN473_HUMAN	674	696	674	696	PF00096.26	zf-C2H2	Domain	1	23	23	20.7	0.0004	1	CL0361		0	0	0	0	Reference
Homo sapiens	sp|Q8WTR7|ZN473_HUMAN	703	724	702	724	PF00096.26	zf-C2H2	Domain	2	23	23	23.2	6.5e-05	1	CL0361		1	0.043	0	0	Reference
Homo sapiens	sp|Q8WTR7|ZN473_HUMAN	730	752	730	752	PF00096.26	zf-C2H2	Domain	1	23	23	21.7	0.00019	1	CL0361		0	0	0	0	Reference
Homo sapiens	sp|Q8WTR7|ZN473_HUMAN	758	780	758	780	PF00096.26	zf-C2H2	Domain	1	23	23	22.4	0.00011	1	CL0361		0	0	0	0	Reference
Homo sapiens	sp|Q8WTR7|ZN473_HUMAN	786	808	786	808	PF00096.26	zf-C2H2	Domain	1	23	23	27	3.8e-06	1	CL0361		0	0	0	0	Reference
Homo sapiens	sp|Q8WTR7|ZN473_HUMAN	814	836	814	836	PF00096.26	zf-C2H2	Domain	1	23	23	20.6	0.00042	1	CL0361		0	0	0	0	Reference
Homo sapiens	sp|Q96IT1|ZN496_HUMAN	38	125	38	127	PF02023.17	SCAN	Domain	1	88	90	134.9	6.4e-40	1	CL0148		2	0.022	0	0	Reference
Homo sapiens	sp|Q96IT1|ZN496_HUMAN	463	485	463	485	PF00096.26	zf-C2H2	Domain	1	23	23	21.7	0.00019	1	CL0361		0	0	0	0	Reference
Homo sapiens	sp|Q96IT1|ZN496_HUMAN	553	575	553	575	PF00096.26	zf-C2H2	Domain	1	23	23	21.9	0.00017	1	CL0361		0	0	0	0	Reference
Homo sapiens	sp|Q96CX3|ZN501_HUMAN	23	44	22	44	PF00096.26	zf-C2H2	Domain	2	23	23	25.2	1.5e-05	1	CL0361		1	0.043	0	0	Reference
Homo sapiens	sp|Q96CX3|ZN501_HUMAN	50	72	50	72	PF00096.26	zf-C2H2	Domain	1	23	23	24.6	2.3e-05	1	CL0361		0	0	0	0	Reference
Homo sapiens	sp|Q96CX3|ZN501_HUMAN	78	100	78	100	PF00096.26	zf-C2H2	Domain	1	23	23	17.4	0.0045	1	CL0361		0	0	0	0	Reference
Homo sapiens	sp|Q96CX3|ZN501_HUMAN	106	128	106	128	PF00096.26	zf-C2H2	Domain	1	23	23	26.4	6.2e-06	1	CL0361		0	0	0	0	Reference
Homo sapiens	sp|Q96CX3|ZN501_HUMAN	134	156	134	156	PF00096.26	zf-C2H2	Domain	1	23	23	25	1.7e-05	1	CL0361		0	0	0	0	Reference
Homo sapiens	sp|Q96CX3|ZN501_HUMAN	162	184	162	184	PF00096.26	zf-C2H2	Domain	1	23	23	25.1	1.6e-05	1	CL0361		0	0	0	0	Reference
Homo sapiens	sp|Q96CX3|ZN501_HUMAN	190	212	190	212	PF00096.26	zf-C2H2	Domain	1	23	23	28	1.9e-06	1	CL0361		0	0	0	0	Reference
Homo sapiens	sp|Q96CX3|ZN501_HUMAN	218	240	218	240	PF00096.26	zf-C2H2	Domain	1	23	23	21.9	0.00016	1	CL0361		0	0	0	0	Reference
Homo sapiens	sp|Q96CX3|ZN501_HUMAN	246	268	246	268	PF00096.26	zf-C2H2	Domain	1	23	23	28.3	1.6e-06	1	CL0361		0	0	0	0	Reference
Homo sapiens	sp|Q96NS1|YPEL4_HUMAN	29	121	27	127	PF03226.14	Yippee-Mis18	Domain	3	91	105	50.4	2.1e-13	1	CL0080		14	0.133	4	0.045	Truncation
Homo sapiens	sp|P15822|ZEP1_HUMAN	406	428	406	428	PF00096.26	zf-C2H2	Domain	1	23	23	15.9	0.013	1	CL0361		0	0	0	0	Reference
Homo sapiens	sp|P15822|ZEP1_HUMAN	434	456	434	456	PF00096.26	zf-C2H2	Domain	1	23	23	20.7	0.00041	1	CL0361		0	0	0	0	Reference
Homo sapiens	sp|P15822|ZEP1_HUMAN	2088	2110	2088	2110	PF00096.26	zf-C2H2	Domain	1	23	23	21.9	0.00017	1	CL0361		0	0	0	0	Reference
Homo sapiens	sp|P15822|ZEP1_HUMAN	2116	2140	2116	2140	PF00096.26	zf-C2H2	Domain	1	23	23	21.3	0.00026	1	CL0361		0	0	2	0.087	Reference
Homo sapiens	sp|Q8TB69|ZN519_HUMAN	292	314	292	314	PF00096.26	zf-C2H2	Domain	1	23	23	25.2	1.5e-05	1	CL0361		0	0	0	0	Reference
Homo sapiens	sp|Q8TB69|ZN519_HUMAN	320	342	320	342	PF00096.26	zf-C2H2	Domain	1	23	23	25	1.8e-05	1	CL0361		0	0	0	0	Reference
Homo sapiens	sp|Q8TB69|ZN519_HUMAN	348	370	348	370	PF00096.26	zf-C2H2	Domain	1	23	23	24.7	2.1e-05	1	CL0361		0	0	0	0	Reference
Homo sapiens	sp|Q8TB69|ZN519_HUMAN	376	398	376	398	PF00096.26	zf-C2H2	Domain	1	23	23	24.5	2.5e-05	1	CL0361		0	0	0	0	Reference
Homo sapiens	sp|Q8TB69|ZN519_HUMAN	404	426	404	426	PF00096.26	zf-C2H2	Domain	1	23	23	29.2	7.7e-07	1	CL0361		0	0	0	0	Reference
Homo sapiens	sp|Q8TB69|ZN519_HUMAN	432	454	432	454	PF00096.26	zf-C2H2	Domain	1	23	23	27.1	3.6e-06	1	CL0361		0	0	0	0	Reference
Homo sapiens	sp|Q8TB69|ZN519_HUMAN	460	482	460	482	PF00096.26	zf-C2H2	Domain	1	23	23	17.8	0.0034	1	CL0361		0	0	0	0	Reference
Homo sapiens	sp|Q8TB69|ZN519_HUMAN	488	510	488	510	PF00096.26	zf-C2H2	Domain	1	23	23	29.5	6.3e-07	1	CL0361		0	0	0	0	Reference
Homo sapiens	sp|Q8TB69|ZN519_HUMAN	516	538	516	538	PF00096.26	zf-C2H2	Domain	1	23	23	26	8.3e-06	1	CL0361		0	0	0	0	Reference
Homo sapiens	sp|Q5T5D7|ZN684_HUMAN	159	181	159	181	PF00096.26	zf-C2H2	Domain	1	23	23	20	0.00067	1	CL0361		0	0	0	0	Reference
Homo sapiens	sp|Q5T5D7|ZN684_HUMAN	187	209	187	209	PF00096.26	zf-C2H2	Domain	1	23	23	26.2	7.2e-06	1	CL0361		0	0	0	0	Reference
Homo sapiens	sp|Q5T5D7|ZN684_HUMAN	215	237	215	237	PF00096.26	zf-C2H2	Domain	1	23	23	25.8	9.5e-06	1	CL0361		0	0	0	0	Reference
Homo sapiens	sp|Q5T5D7|ZN684_HUMAN	243	265	243	265	PF00096.26	zf-C2H2	Domain	1	23	23	17	0.006	1	CL0361		0	0	0	0	Reference
Homo sapiens	sp|Q5T5D7|ZN684_HUMAN	271	293	271	293	PF00096.26	zf-C2H2	Domain	1	23	23	20.5	0.00046	1	CL0361		0	0	0	0	Reference
Homo sapiens	sp|Q5T5D7|ZN684_HUMAN	299	321	299	321	PF00096.26	zf-C2H2	Domain	1	23	23	16	0.012	1	CL0361		0	0	0	0	Reference
Homo sapiens	sp|Q5T5D7|ZN684_HUMAN	327	349	327	349	PF00096.26	zf-C2H2	Domain	1	23	23	19.5	0.00092	1	CL0361		0	0	0	0	Reference
Homo sapiens	sp|Q5T5D7|ZN684_HUMAN	355	377	355	377	PF00096.26	zf-C2H2	Domain	1	23	23	28.3	1.5e-06	1	CL0361		0	0	0	0	Reference
Homo sapiens	sp|Q14849|STAR3_HUMAN	47	213	47	213	PF10457.9	MENTAL	Domain	1	178	178	210.3	1.8e-62	1	No_clan		0	0	-11	-0.062	Reference
Homo sapiens	sp|Q14849|STAR3_HUMAN	241	442	239	444	PF01852.19	START	Domain	3	207	209	171.9	1.2e-50	1	CL0209		2	0.01	-3	-0.015	Reference
Homo sapiens	sp|Q16623|STX1A_HUMAN	30	227	30	227	PF00804.25	Syntaxin	Domain	1	200	200	215.3	6.4e-64	1	CL0445		0	0	-2	-0.01	Reference
Homo sapiens	sp|O60248|SOX15_HUMAN	49	117	49	117	PF00505.19	HMG_box	Domain	1	69	69	94.4	4.2e-27	1	CL0114		0	0	0	0	Reference
Homo sapiens	sp|A0A0B4J263|TVA39_HUMAN	26	109	24	110	PF07686.17	V-set	Domain	3	92	109	36.8	3.5e-09	1	CL0011		17	0.156	-6	-0.067	Truncation
Homo sapiens	sp|A0A0B4J244|TVA3_HUMAN	25	112	25	114	PF07686.17	V-set	Domain	1	92	109	45.6	6.5e-12	1	CL0011		17	0.156	-4	-0.043	Truncation
Homo sapiens	sp|A0A0B4J262|TVA86_HUMAN	29	112	25	113	PF07686.17	V-set	Domain	5	92	109	38.3	1.2e-09	1	CL0011		17	0.156	-4	-0.045	Truncation
Homo sapiens	sp|Q03923|ZNF85_HUMAN	174	196	174	199	PF13912.6	zf-C2H2_6	Domain	2	24	27	14.2	0.032	1	CL0361		3	0.111	0	0	Truncation
Homo sapiens	sp|Q03923|ZNF85_HUMAN	202	224	202	224	PF00096.26	zf-C2H2	Domain	1	23	23	20.6	0.00043	1	CL0361		0	0	0	0	Reference
Homo sapiens	sp|Q03923|ZNF85_HUMAN	230	252	230	252	PF00096.26	zf-C2H2	Domain	1	23	23	27.4	2.8e-06	1	CL0361		0	0	0	0	Reference
Homo sapiens	sp|Q03923|ZNF85_HUMAN	258	280	258	280	PF00096.26	zf-C2H2	Domain	1	23	23	22.5	0.00011	1	CL0361		0	0	0	0	Reference
Homo sapiens	sp|Q03923|ZNF85_HUMAN	286	308	286	308	PF00096.26	zf-C2H2	Domain	1	23	23	26.3	6.6e-06	1	CL0361		0	0	0	0	Reference
Homo sapiens	sp|Q03923|ZNF85_HUMAN	314	336	314	336	PF00096.26	zf-C2H2	Domain	1	23	23	26.6	5.4e-06	1	CL0361		0	0	0	0	Reference
Homo sapiens	sp|Q03923|ZNF85_HUMAN	342	364	342	364	PF00096.26	zf-C2H2	Domain	1	23	23	21.5	0.00021	1	CL0361		0	0	0	0	Reference
Homo sapiens	sp|Q03923|ZNF85_HUMAN	370	392	370	392	PF00096.26	zf-C2H2	Domain	1	23	23	19.3	0.0011	1	CL0361		0	0	0	0	Reference
Homo sapiens	sp|Q03923|ZNF85_HUMAN	398	420	398	420	PF00096.26	zf-C2H2	Domain	1	23	23	24.2	3e-05	1	CL0361		0	0	0	0	Reference
Homo sapiens	sp|Q03923|ZNF85_HUMAN	426	448	426	448	PF00096.26	zf-C2H2	Domain	1	23	23	21	0.00032	1	CL0361		0	0	0	0	Reference
Homo sapiens	sp|Q03923|ZNF85_HUMAN	454	476	454	476	PF00096.26	zf-C2H2	Domain	1	23	23	26.9	4.2e-06	1	CL0361		0	0	0	0	Reference
Homo sapiens	sp|Q03923|ZNF85_HUMAN	482	504	482	504	PF00096.26	zf-C2H2	Domain	1	23	23	16.8	0.0071	1	CL0361		0	0	0	0	Reference
Homo sapiens	sp|Q03923|ZNF85_HUMAN	510	532	510	532	PF00096.26	zf-C2H2	Domain	1	23	23	25.3	1.3e-05	1	CL0361		0	0	0	0	Reference
Homo sapiens	sp|Q03923|ZNF85_HUMAN	538	560	538	560	PF00096.26	zf-C2H2	Domain	1	23	23	29.2	7.9e-07	1	CL0361		0	0	0	0	Reference
Homo sapiens	sp|Q13105|ZBT17_HUMAN	14	110	14	113	PF00651.31	BTB	Domain	1	105	111	97.9	3.8e-28	1	CL0033		6	0.054	-8	-0.076	Reference
Homo sapiens	sp|Q13105|ZBT17_HUMAN	306	328	306	328	PF00096.26	zf-C2H2	Domain	1	23	23	24.1	3.3e-05	1	CL0361		0	0	0	0	Reference
Homo sapiens	sp|Q13105|ZBT17_HUMAN	390	412	390	412	PF00096.26	zf-C2H2	Domain	1	23	23	26.3	6.7e-06	1	CL0361		0	0	0	0	Reference
Homo sapiens	sp|Q13105|ZBT17_HUMAN	418	440	418	440	PF00096.26	zf-C2H2	Domain	1	23	23	22.1	0.00014	1	CL0361		0	0	0	0	Reference
Homo sapiens	sp|Q13105|ZBT17_HUMAN	446	468	446	468	PF00096.26	zf-C2H2	Domain	1	23	23	21.3	0.00025	1	CL0361		0	0	0	0	Reference
Homo sapiens	sp|Q13105|ZBT17_HUMAN	475	496	474	496	PF00096.26	zf-C2H2	Domain	2	23	23	25.7	1e-05	1	CL0361		1	0.043	0	0	Reference
Homo sapiens	sp|Q13105|ZBT17_HUMAN	531	552	530	552	PF00096.26	zf-C2H2	Domain	2	23	23	21.5	0.00023	1	CL0361		1	0.043	0	0	Reference
Homo sapiens	sp|Q13105|ZBT17_HUMAN	558	580	558	580	PF00096.26	zf-C2H2	Domain	1	23	23	23.7	4.3e-05	1	CL0361		0	0	0	0	Reference
Homo sapiens	sp|Q13105|ZBT17_HUMAN	586	608	586	608	PF00096.26	zf-C2H2	Domain	1	23	23	17.2	0.0051	1	CL0361		0	0	0	0	Reference
Homo sapiens	sp|Q13105|ZBT17_HUMAN	614	637	614	637	PF00096.26	zf-C2H2	Domain	1	23	23	19.9	0.00071	1	CL0361		0	0	1	0.043	Reference
Homo sapiens	sp|Q8NEZ2|VP37A_HUMAN	236	380	235	380	PF07200.13	Mod_r	Domain	2	146	146	132.6	1.1e-38	1	CL0596		1	0.007	0	0	Reference
Homo sapiens	sp|Q99592|ZBT18_HUMAN	14	120	14	121	PF00651.31	BTB	Domain	1	110	111	94.7	3.8e-27	1	CL0033		1	0.009	-3	-0.027	Reference
Homo sapiens	sp|Q99592|ZBT18_HUMAN	370	392	370	392	PF00096.26	zf-C2H2	Domain	1	23	23	17.6	0.0037	1	CL0361		0	0	0	0	Reference
Homo sapiens	sp|Q99592|ZBT18_HUMAN	411	432	410	433	PF13894.6	zf-C2H2_4	Domain	2	23	24	21.3	0.00031	1	CL0361		1	0.042	0	0	Reference
Homo sapiens	sp|Q99592|ZBT18_HUMAN	438	460	438	460	PF00096.26	zf-C2H2	Domain	1	23	23	19.4	0.001	1	CL0361		0	0	0	0	Reference
Homo sapiens	sp|Q99592|ZBT18_HUMAN	466	489	466	489	PF00096.26	zf-C2H2	Domain	1	23	23	19.8	0.00079	1	CL0361		0	0	1	0.043	Reference
Homo sapiens	sp|Q9H9H4|VP37B_HUMAN	13	155	11	156	PF07200.13	Mod_r	Domain	3	145	146	126.4	8.9e-37	1	CL0596		2	0.014	0	0	Reference
Homo sapiens	sp|P17098|ZNF8_HUMAN	257	279	257	279	PF00096.26	zf-C2H2	Domain	1	23	23	26.1	7.7e-06	1	CL0361		0	0	0	0	Reference
Homo sapiens	sp|P17098|ZNF8_HUMAN	285	307	285	307	PF00096.26	zf-C2H2	Domain	1	23	23	25	1.7e-05	1	CL0361		0	0	0	0	Reference
Homo sapiens	sp|P17098|ZNF8_HUMAN	313	335	313	335	PF00096.26	zf-C2H2	Domain	1	23	23	21.3	0.00025	1	CL0361		0	0	0	0	Reference
Homo sapiens	sp|P17098|ZNF8_HUMAN	341	363	341	363	PF00096.26	zf-C2H2	Domain	1	23	23	25.3	1.4e-05	1	CL0361		0	0	0	0	Reference
Homo sapiens	sp|P17098|ZNF8_HUMAN	369	391	369	391	PF00096.26	zf-C2H2	Domain	1	23	23	21.4	0.00023	1	CL0361		0	0	0	0	Reference
Homo sapiens	sp|P17098|ZNF8_HUMAN	397	419	397	419	PF00096.26	zf-C2H2	Domain	1	23	23	24.2	3e-05	1	CL0361		0	0	0	0	Reference
Homo sapiens	sp|P17098|ZNF8_HUMAN	467	489	467	489	PF00096.26	zf-C2H2	Domain	1	23	23	24.7	2.1e-05	1	CL0361		0	0	0	0	Reference
Homo sapiens	sp|Q70CQ1|UBP49_HUMAN	26	87	26	88	PF02148.19	zf-UBP	Domain	1	63	64	72.9	2e-20	1	CL0229		1	0.016	-1	-0.016	Reference
Homo sapiens	sp|Q03938|ZNF90_HUMAN	173	195	173	195	PF00096.26	zf-C2H2	Domain	1	23	23	17.3	0.0047	1	CL0361		0	0	0	0	Reference
Homo sapiens	sp|Q03938|ZNF90_HUMAN	202	223	201	223	PF00096.26	zf-C2H2	Domain	2	23	23	23.6	4.8e-05	1	CL0361		1	0.043	0	0	Reference
Homo sapiens	sp|Q03938|ZNF90_HUMAN	229	251	229	251	PF00096.26	zf-C2H2	Domain	1	23	23	21.8	0.00017	1	CL0361		0	0	0	0	Reference
Homo sapiens	sp|Q03938|ZNF90_HUMAN	257	279	257	279	PF00096.26	zf-C2H2	Domain	1	23	23	21.8	0.00017	1	CL0361		0	0	0	0	Reference
Homo sapiens	sp|Q03938|ZNF90_HUMAN	313	335	313	335	PF00096.26	zf-C2H2	Domain	1	23	23	16.1	0.012	1	CL0361		0	0	0	0	Reference
Homo sapiens	sp|Q03938|ZNF90_HUMAN	341	363	341	363	PF00096.26	zf-C2H2	Domain	1	23	23	19.6	0.00086	1	CL0361		0	0	0	0	Reference
Homo sapiens	sp|Q03938|ZNF90_HUMAN	369	391	369	391	PF00096.26	zf-C2H2	Domain	1	23	23	21.5	0.00021	1	CL0361		0	0	0	0	Reference
Homo sapiens	sp|Q03938|ZNF90_HUMAN	397	419	397	419	PF00096.26	zf-C2H2	Domain	1	23	23	24.9	1.8e-05	1	CL0361		0	0	0	0	Reference
Homo sapiens	sp|Q03938|ZNF90_HUMAN	425	447	425	447	PF00096.26	zf-C2H2	Domain	1	23	23	23.5	4.9e-05	1	CL0361		0	0	0	0	Reference
Homo sapiens	sp|Q03938|ZNF90_HUMAN	453	475	453	475	PF00096.26	zf-C2H2	Domain	1	23	23	27.4	3e-06	1	CL0361		0	0	0	0	Reference
Homo sapiens	sp|Q03938|ZNF90_HUMAN	481	503	481	503	PF00096.26	zf-C2H2	Domain	1	23	23	20.7	0.0004	1	CL0361		0	0	0	0	Reference
Homo sapiens	sp|Q03938|ZNF90_HUMAN	509	531	509	531	PF00096.26	zf-C2H2	Domain	1	23	23	22.3	0.00012	1	CL0361		0	0	0	0	Reference
Homo sapiens	sp|Q03938|ZNF90_HUMAN	537	559	537	559	PF00096.26	zf-C2H2	Domain	1	23	23	26.8	4.5e-06	1	CL0361		0	0	0	0	Reference
Homo sapiens	sp|Q03938|ZNF90_HUMAN	565	587	565	587	PF00096.26	zf-C2H2	Domain	1	23	23	22.9	7.8e-05	1	CL0361		0	0	0	0	Reference
Homo sapiens	sp|P63121|VP113_HUMAN	7	105	6	105	PF00077.20	RVP	Domain	2	101	101	118.4	1.4e-34	1	CL0129	predicted_active_site	1	0.01	-1	-0.01	Reference
Homo sapiens	sp|Q05481|ZNF91_HUMAN	238	257	238	259	PF00096.26	zf-C2H2	Domain	1	20	23	20.1	0.00062	1	CL0361		3	0.13	0	0	Truncation
Homo sapiens	sp|Q05481|ZNF91_HUMAN	294	316	294	316	PF00096.26	zf-C2H2	Domain	1	23	23	24.7	2.1e-05	1	CL0361		0	0	0	0	Reference
Homo sapiens	sp|Q05481|ZNF91_HUMAN	322	344	322	344	PF00096.26	zf-C2H2	Domain	1	23	23	26.8	4.7e-06	1	CL0361		0	0	0	0	Reference
Homo sapiens	sp|Q05481|ZNF91_HUMAN	350	372	350	372	PF00096.26	zf-C2H2	Domain	1	23	23	23.9	3.7e-05	1	CL0361		0	0	0	0	Reference
Homo sapiens	sp|Q05481|ZNF91_HUMAN	378	400	378	400	PF00096.26	zf-C2H2	Domain	1	23	23	23.5	5.2e-05	1	CL0361		0	0	0	0	Reference
Homo sapiens	sp|Q05481|ZNF91_HUMAN	406	428	406	428	PF00096.26	zf-C2H2	Domain	1	23	23	24.2	3.1e-05	1	CL0361		0	0	0	0	Reference
Homo sapiens	sp|Q05481|ZNF91_HUMAN	434	456	434	456	PF00096.26	zf-C2H2	Domain	1	23	23	18	0.0029	1	CL0361		0	0	0	0	Reference
Homo sapiens	sp|Q05481|ZNF91_HUMAN	462	484	462	484	PF00096.26	zf-C2H2	Domain	1	23	23	18.5	0.002	1	CL0361		0	0	0	0	Reference
Homo sapiens	sp|Q05481|ZNF91_HUMAN	490	512	490	512	PF00096.26	zf-C2H2	Domain	1	23	23	23.9	3.9e-05	1	CL0361		0	0	0	0	Reference
Homo sapiens	sp|Q05481|ZNF91_HUMAN	546	568	546	568	PF00096.26	zf-C2H2	Domain	1	23	23	21	0.00031	1	CL0361		0	0	0	0	Reference
Homo sapiens	sp|Q05481|ZNF91_HUMAN	574	596	574	596	PF00096.26	zf-C2H2	Domain	1	23	23	20.8	0.00038	1	CL0361		0	0	0	0	Reference
Homo sapiens	sp|Q05481|ZNF91_HUMAN	630	652	630	652	PF00096.26	zf-C2H2	Domain	1	23	23	25.3	1.4e-05	1	CL0361		0	0	0	0	Reference
Homo sapiens	sp|Q05481|ZNF91_HUMAN	658	680	658	680	PF00096.26	zf-C2H2	Domain	1	23	23	23.9	3.7e-05	1	CL0361		0	0	0	0	Reference
Homo sapiens	sp|Q05481|ZNF91_HUMAN	686	708	686	708	PF00096.26	zf-C2H2	Domain	1	23	23	23.7	4.5e-05	1	CL0361		0	0	0	0	Reference
Homo sapiens	sp|Q05481|ZNF91_HUMAN	714	736	714	736	PF00096.26	zf-C2H2	Domain	1	23	23	24.2	3.1e-05	1	CL0361		0	0	0	0	Reference
Homo sapiens	sp|Q05481|ZNF91_HUMAN	742	764	742	764	PF00096.26	zf-C2H2	Domain	1	23	23	20.1	0.00059	1	CL0361		0	0	0	0	Reference
Homo sapiens	sp|Q05481|ZNF91_HUMAN	770	792	770	792	PF00096.26	zf-C2H2	Domain	1	23	23	18.5	0.002	1	CL0361		0	0	0	0	Reference
Homo sapiens	sp|Q05481|ZNF91_HUMAN	798	820	798	820	PF00096.26	zf-C2H2	Domain	1	23	23	24.4	2.6e-05	1	CL0361		0	0	0	0	Reference
Homo sapiens	sp|Q05481|ZNF91_HUMAN	826	848	826	848	PF00096.26	zf-C2H2	Domain	1	23	23	23.6	4.9e-05	1	CL0361		0	0	0	0	Reference
Homo sapiens	sp|Q05481|ZNF91_HUMAN	854	876	854	876	PF00096.26	zf-C2H2	Domain	1	23	23	24.5	2.4e-05	1	CL0361		0	0	0	0	Reference
Homo sapiens	sp|Q05481|ZNF91_HUMAN	910	932	910	932	PF00096.26	zf-C2H2	Domain	1	23	23	27	3.9e-06	1	CL0361		0	0	0	0	Reference
Homo sapiens	sp|Q05481|ZNF91_HUMAN	938	960	938	960	PF00096.26	zf-C2H2	Domain	1	23	23	22.9	8e-05	1	CL0361		0	0	0	0	Reference
Homo sapiens	sp|Q05481|ZNF91_HUMAN	966	988	966	988	PF00096.26	zf-C2H2	Domain	1	23	23	20.9	0.00035	1	CL0361		0	0	0	0	Reference
Homo sapiens	sp|Q05481|ZNF91_HUMAN	994	1016	994	1016	PF00096.26	zf-C2H2	Domain	1	23	23	27.3	3.2e-06	1	CL0361		0	0	0	0	Reference
Homo sapiens	sp|Q05481|ZNF91_HUMAN	1022	1044	1022	1044	PF00096.26	zf-C2H2	Domain	1	23	23	22.9	7.8e-05	1	CL0361		0	0	0	0	Reference
Homo sapiens	sp|Q05481|ZNF91_HUMAN	1050	1072	1050	1072	PF00096.26	zf-C2H2	Domain	1	23	23	21	0.00031	1	CL0361		0	0	0	0	Reference
Homo sapiens	sp|Q05481|ZNF91_HUMAN	1078	1100	1078	1100	PF00096.26	zf-C2H2	Domain	1	23	23	26.4	6.1e-06	1	CL0361		0	0	0	0	Reference
Homo sapiens	sp|Q05481|ZNF91_HUMAN	1106	1128	1106	1128	PF00096.26	zf-C2H2	Domain	1	23	23	22.3	0.00012	1	CL0361		0	0	0	0	Reference
Homo sapiens	sp|Q05481|ZNF91_HUMAN	1134	1156	1134	1156	PF00096.26	zf-C2H2	Domain	1	23	23	17.9	0.0031	1	CL0361		0	0	0	0	Reference
Homo sapiens	sp|Q03936|ZNF92_HUMAN	201	223	201	223	PF00096.26	zf-C2H2	Domain	1	23	23	18.1	0.0026	1	CL0361		0	0	0	0	Reference
Homo sapiens	sp|Q03936|ZNF92_HUMAN	229	251	229	251	PF00096.26	zf-C2H2	Domain	1	23	23	27.9	2.1e-06	1	CL0361		0	0	0	0	Reference
Homo sapiens	sp|Q03936|ZNF92_HUMAN	257	279	257	279	PF00096.26	zf-C2H2	Domain	1	23	23	27.9	2e-06	1	CL0361		0	0	0	0	Reference
Homo sapiens	sp|Q03936|ZNF92_HUMAN	285	307	285	307	PF00096.26	zf-C2H2	Domain	1	23	23	19	0.0014	1	CL0361		0	0	0	0	Reference
Homo sapiens	sp|Q03936|ZNF92_HUMAN	341	363	341	363	PF00096.26	zf-C2H2	Domain	1	23	23	24.5	2.4e-05	1	CL0361		0	0	0	0	Reference
Homo sapiens	sp|Q03936|ZNF92_HUMAN	369	391	369	391	PF00096.26	zf-C2H2	Domain	1	23	23	27	3.8e-06	1	CL0361		0	0	0	0	Reference
Homo sapiens	sp|Q03936|ZNF92_HUMAN	397	419	397	419	PF00096.26	zf-C2H2	Domain	1	23	23	23.8	4.1e-05	1	CL0361		0	0	0	0	Reference
Homo sapiens	sp|Q03936|ZNF92_HUMAN	425	447	425	447	PF00096.26	zf-C2H2	Domain	1	23	23	18.1	0.0027	1	CL0361		0	0	0	0	Reference
Homo sapiens	sp|Q03936|ZNF92_HUMAN	453	475	453	475	PF00096.26	zf-C2H2	Domain	1	23	23	20.4	0.00048	1	CL0361		0	0	0	0	Reference
Homo sapiens	sp|Q03936|ZNF92_HUMAN	481	503	481	503	PF00096.26	zf-C2H2	Domain	1	23	23	17.3	0.0048	1	CL0361		0	0	0	0	Reference
Homo sapiens	sp|P35789|ZNF93_HUMAN	173	195	173	198	PF13912.6	zf-C2H2_6	Domain	2	24	27	13.9	0.041	1	CL0361		3	0.111	0	0	Truncation
Homo sapiens	sp|P35789|ZNF93_HUMAN	201	223	201	223	PF00096.26	zf-C2H2	Domain	1	23	23	23.7	4.4e-05	1	CL0361		0	0	0	0	Reference
Homo sapiens	sp|P35789|ZNF93_HUMAN	229	251	229	251	PF00096.26	zf-C2H2	Domain	1	23	23	19.4	0.001	1	CL0361		0	0	0	0	Reference
Homo sapiens	sp|P35789|ZNF93_HUMAN	257	279	257	279	PF00096.26	zf-C2H2	Domain	1	23	23	25.7	9.9e-06	1	CL0361		0	0	0	0	Reference
Homo sapiens	sp|P35789|ZNF93_HUMAN	285	307	285	307	PF00096.26	zf-C2H2	Domain	1	23	23	25.7	9.9e-06	1	CL0361		0	0	0	0	Reference
Homo sapiens	sp|P35789|ZNF93_HUMAN	313	335	313	335	PF00096.26	zf-C2H2	Domain	1	23	23	17.3	0.0048	1	CL0361		0	0	0	0	Reference
Homo sapiens	sp|P35789|ZNF93_HUMAN	341	363	341	363	PF00096.26	zf-C2H2	Domain	1	23	23	20.2	0.00056	1	CL0361		0	0	0	0	Reference
Homo sapiens	sp|P35789|ZNF93_HUMAN	369	391	369	391	PF00096.26	zf-C2H2	Domain	1	23	23	16.9	0.0062	1	CL0361		0	0	0	0	Reference
Homo sapiens	sp|P35789|ZNF93_HUMAN	397	419	397	419	PF00096.26	zf-C2H2	Domain	1	23	23	24.2	3e-05	1	CL0361		0	0	0	0	Reference
Homo sapiens	sp|P35789|ZNF93_HUMAN	425	447	425	447	PF00096.26	zf-C2H2	Domain	1	23	23	20.6	0.00043	1	CL0361		0	0	0	0	Reference
Homo sapiens	sp|P35789|ZNF93_HUMAN	453	475	453	475	PF00096.26	zf-C2H2	Domain	1	23	23	26.4	6.1e-06	1	CL0361		0	0	0	0	Reference
Homo sapiens	sp|P35789|ZNF93_HUMAN	481	503	481	503	PF00096.26	zf-C2H2	Domain	1	23	23	26.4	6.1e-06	1	CL0361		0	0	0	0	Reference
Homo sapiens	sp|P35789|ZNF93_HUMAN	509	531	509	531	PF00096.26	zf-C2H2	Domain	1	23	23	25.2	1.5e-05	1	CL0361		0	0	0	0	Reference
Homo sapiens	sp|P35789|ZNF93_HUMAN	565	587	565	587	PF00096.26	zf-C2H2	Domain	1	23	23	19.4	0.0011	1	CL0361		0	0	0	0	Reference
Homo sapiens	sp|P35789|ZNF93_HUMAN	593	615	593	615	PF00096.26	zf-C2H2	Domain	1	23	23	21.9	0.00016	1	CL0361		0	0	0	0	Reference
Homo sapiens	sp|Q8IUB2|WFDC3_HUMAN	29	67	29	68	PF00095.21	WAP	Domain	1	40	41	36	6.9e-09	1	No_clan		1	0.024	-1	-0.025	Reference
Homo sapiens	sp|Q8IUB2|WFDC3_HUMAN	74	113	72	113	PF00095.21	WAP	Domain	3	41	41	31.6	1.6e-07	1	No_clan		2	0.049	1	0.026	Reference
Homo sapiens	sp|Q8IUB2|WFDC3_HUMAN	124	159	123	160	PF00095.21	WAP	Domain	3	39	41	33.3	4.6e-08	1	No_clan		2	0.049	-1	-0.027	Reference
Homo sapiens	sp|Q8IUB2|WFDC3_HUMAN	168	206	166	206	PF00095.21	WAP	Domain	3	41	41	36.7	4e-09	1	No_clan		2	0.049	0	0	Reference
Homo sapiens	sp|P52739|ZN131_HUMAN	24	126	24	129	PF00651.31	BTB	Domain	1	108	111	84.8	4.5e-24	1	CL0033		3	0.027	-5	-0.046	Reference
Homo sapiens	sp|P52739|ZN131_HUMAN	288	308	288	308	PF12874.7	zf-met	Domain	1	21	25	20.7	0.0004	1	CL0361		4	0.16	0	0	Truncation
Homo sapiens	sp|P52739|ZN131_HUMAN	392	411	392	415	PF12874.7	zf-met	Domain	1	20	25	21.1	0.00029	1	CL0361		5	0.2	0	0	Truncation
Homo sapiens	sp|A8K0Z3|WASH1_HUMAN	13	295	12	300	PF11945.8	WASH_WAHD	Domain	2	286	292	390.6	4.9e-117	1	No_clan		6	0.021	-2	-0.007	Reference
Homo sapiens	sp|P52736|ZN133_HUMAN	216	236	214	236	PF00096.26	zf-C2H2	Domain	3	23	23	18.3	0.0023	1	CL0361		2	0.087	0	0	Reference
Homo sapiens	sp|P52736|ZN133_HUMAN	242	264	242	264	PF00096.26	zf-C2H2	Domain	1	23	23	17.4	0.0044	1	CL0361		0	0	0	0	Reference
Homo sapiens	sp|P52736|ZN133_HUMAN	271	292	270	292	PF00096.26	zf-C2H2	Domain	2	23	23	21.2	0.00027	1	CL0361		1	0.043	0	0	Reference
Homo sapiens	sp|P52736|ZN133_HUMAN	298	320	298	320	PF00096.26	zf-C2H2	Domain	1	23	23	27	3.9e-06	1	CL0361		0	0	0	0	Reference
Homo sapiens	sp|P52736|ZN133_HUMAN	326	348	326	348	PF00096.26	zf-C2H2	Domain	1	23	23	25.1	1.5e-05	1	CL0361		0	0	0	0	Reference
Homo sapiens	sp|P52736|ZN133_HUMAN	355	376	354	376	PF00096.26	zf-C2H2	Domain	2	23	23	25.1	1.6e-05	1	CL0361		1	0.043	0	0	Reference
Homo sapiens	sp|P52736|ZN133_HUMAN	382	404	382	404	PF00096.26	zf-C2H2	Domain	1	23	23	22.7	9.1e-05	1	CL0361		0	0	0	0	Reference
Homo sapiens	sp|P52736|ZN133_HUMAN	410	432	410	432	PF00096.26	zf-C2H2	Domain	1	23	23	25.3	1.4e-05	1	CL0361		0	0	0	0	Reference
Homo sapiens	sp|P52736|ZN133_HUMAN	438	460	438	460	PF00096.26	zf-C2H2	Domain	1	23	23	23.7	4.5e-05	1	CL0361		0	0	0	0	Reference
Homo sapiens	sp|P52736|ZN133_HUMAN	467	488	466	488	PF00096.26	zf-C2H2	Domain	2	23	23	30.5	3.1e-07	1	CL0361		1	0.043	0	0	Reference
Homo sapiens	sp|P52736|ZN133_HUMAN	495	516	494	516	PF00096.26	zf-C2H2	Domain	2	23	23	27.1	3.7e-06	1	CL0361		1	0.043	0	0	Reference
Homo sapiens	sp|P52736|ZN133_HUMAN	522	544	522	544	PF00096.26	zf-C2H2	Domain	1	23	23	22.4	0.00012	1	CL0361		0	0	0	0	Reference
Homo sapiens	sp|P52736|ZN133_HUMAN	606	627	606	631	PF00096.26	zf-C2H2	Domain	1	22	23	18.5	0.0019	1	CL0361		1	0.043	0	0	Reference
Homo sapiens	sp|Q9C0B0|UNK_HUMAN	34	73	34	73	PF18384.1	zf_CCCH_5	Domain	1	40	40	76.8	1e-21	1	CL0537		0	0	0	0	Reference
Homo sapiens	sp|Q7Z3V4|UBE3B_HUMAN	738	1068	736	1068	PF00632.25	HECT	Domain	3	307	307	311.7	6.1e-93	1	CL0552	predicted_active_site	2	0.007	26	0.085	Reference
Homo sapiens	sp|O95201|ZN205_HUMAN	308	330	308	330	PF00096.26	zf-C2H2	Domain	1	23	23	17.1	0.0055	1	CL0361		0	0	0	0	Reference
Homo sapiens	sp|O95201|ZN205_HUMAN	336	358	336	358	PF00096.26	zf-C2H2	Domain	1	23	23	24	3.4e-05	1	CL0361		0	0	0	0	Reference
Homo sapiens	sp|O95201|ZN205_HUMAN	364	386	364	386	PF00096.26	zf-C2H2	Domain	1	23	23	19.8	0.00074	1	CL0361		0	0	0	0	Reference
Homo sapiens	sp|O95201|ZN205_HUMAN	392	414	392	414	PF00096.26	zf-C2H2	Domain	1	23	23	19.7	0.00082	1	CL0361		0	0	0	0	Reference
Homo sapiens	sp|O95201|ZN205_HUMAN	420	442	420	442	PF00096.26	zf-C2H2	Domain	1	23	23	22.9	7.7e-05	1	CL0361		0	0	0	0	Reference
Homo sapiens	sp|O95201|ZN205_HUMAN	448	470	448	470	PF00096.26	zf-C2H2	Domain	1	23	23	28.2	1.7e-06	1	CL0361		0	0	0	0	Reference
Homo sapiens	sp|O95201|ZN205_HUMAN	476	498	476	498	PF00096.26	zf-C2H2	Domain	1	23	23	25	1.7e-05	1	CL0361		0	0	0	0	Reference
Homo sapiens	sp|O95201|ZN205_HUMAN	504	526	504	526	PF00096.26	zf-C2H2	Domain	1	23	23	26.1	7.6e-06	1	CL0361		0	0	0	0	Reference
Homo sapiens	sp|Q9Y6Q3|ZFP37_HUMAN	293	315	293	315	PF00096.26	zf-C2H2	Domain	1	23	23	18.7	0.0017	1	CL0361		0	0	0	0	Reference
Homo sapiens	sp|Q9Y6Q3|ZFP37_HUMAN	321	343	321	343	PF00096.26	zf-C2H2	Domain	1	23	23	28.4	1.4e-06	1	CL0361		0	0	0	0	Reference
Homo sapiens	sp|Q9Y6Q3|ZFP37_HUMAN	377	399	377	399	PF00096.26	zf-C2H2	Domain	1	23	23	26.1	7.7e-06	1	CL0361		0	0	0	0	Reference
Homo sapiens	sp|Q9Y6Q3|ZFP37_HUMAN	405	427	405	427	PF00096.26	zf-C2H2	Domain	1	23	23	27.2	3.3e-06	1	CL0361		0	0	0	0	Reference
Homo sapiens	sp|Q9Y6Q3|ZFP37_HUMAN	433	455	433	455	PF00096.26	zf-C2H2	Domain	1	23	23	30.8	2.5e-07	1	CL0361		0	0	0	0	Reference
Homo sapiens	sp|Q9Y6Q3|ZFP37_HUMAN	461	483	461	483	PF00096.26	zf-C2H2	Domain	1	23	23	27.8	2.2e-06	1	CL0361		0	0	0	0	Reference
Homo sapiens	sp|Q9Y6Q3|ZFP37_HUMAN	489	511	489	511	PF00096.26	zf-C2H2	Domain	1	23	23	26.6	5.4e-06	1	CL0361		0	0	0	0	Reference
Homo sapiens	sp|Q9Y6Q3|ZFP37_HUMAN	517	539	517	539	PF00096.26	zf-C2H2	Domain	1	23	23	21.5	0.00022	1	CL0361		0	0	0	0	Reference
Homo sapiens	sp|Q9Y6Q3|ZFP37_HUMAN	545	567	545	567	PF00096.26	zf-C2H2	Domain	1	23	23	30.7	2.6e-07	1	CL0361		0	0	0	0	Reference
Homo sapiens	sp|Q9Y6Q3|ZFP37_HUMAN	573	595	573	595	PF00096.26	zf-C2H2	Domain	1	23	23	24.1	3.2e-05	1	CL0361		0	0	0	0	Reference
Homo sapiens	sp|Q9Y6Q3|ZFP37_HUMAN	601	623	601	623	PF00096.26	zf-C2H2	Domain	1	23	23	27.4	2.9e-06	1	CL0361		0	0	0	0	Reference
Homo sapiens	sp|Q6NX45|ZN774_HUMAN	153	173	152	173	PF00096.26	zf-C2H2	Domain	3	23	23	25.9	8.8e-06	1	CL0361		2	0.087	0	0	Reference
Homo sapiens	sp|Q6NX45|ZN774_HUMAN	179	201	179	201	PF00096.26	zf-C2H2	Domain	1	23	23	22.6	9.5e-05	1	CL0361		0	0	0	0	Reference
Homo sapiens	sp|Q6NX45|ZN774_HUMAN	207	229	207	229	PF00096.26	zf-C2H2	Domain	1	23	23	27.2	3.4e-06	1	CL0361		0	0	0	0	Reference
Homo sapiens	sp|Q6NX45|ZN774_HUMAN	235	257	235	257	PF00096.26	zf-C2H2	Domain	1	23	23	26.2	7e-06	1	CL0361		0	0	0	0	Reference
Homo sapiens	sp|Q6NX45|ZN774_HUMAN	263	285	263	285	PF00096.26	zf-C2H2	Domain	1	23	23	23.7	4.4e-05	1	CL0361		0	0	0	0	Reference
Homo sapiens	sp|Q6NX45|ZN774_HUMAN	291	313	291	313	PF00096.26	zf-C2H2	Domain	1	23	23	32.5	7.3e-08	1	CL0361		0	0	0	0	Reference
Homo sapiens	sp|Q6NX45|ZN774_HUMAN	319	341	319	341	PF00096.26	zf-C2H2	Domain	1	23	23	28.5	1.4e-06	1	CL0361		0	0	0	0	Reference
Homo sapiens	sp|Q6NX45|ZN774_HUMAN	347	369	347	369	PF00096.26	zf-C2H2	Domain	1	23	23	27.9	2.1e-06	1	CL0361		0	0	0	0	Reference
Homo sapiens	sp|Q6NX45|ZN774_HUMAN	375	397	375	397	PF00096.26	zf-C2H2	Domain	1	23	23	25.9	8.6e-06	1	CL0361		0	0	0	0	Reference
Homo sapiens	sp|Q6NX45|ZN774_HUMAN	403	425	403	425	PF00096.26	zf-C2H2	Domain	1	23	23	27.8	2.2e-06	1	CL0361		0	0	0	0	Reference
Homo sapiens	sp|Q6NX45|ZN774_HUMAN	431	453	431	453	PF00096.26	zf-C2H2	Domain	1	23	23	26.7	4.8e-06	1	CL0361		0	0	0	0	Reference
Homo sapiens	sp|Q3KQV3|ZN792_HUMAN	282	304	282	304	PF00096.26	zf-C2H2	Domain	1	23	23	19.1	0.0013	1	CL0361		0	0	0	0	Reference
Homo sapiens	sp|Q3KQV3|ZN792_HUMAN	310	332	310	332	PF00096.26	zf-C2H2	Domain	1	23	23	20.1	0.00062	1	CL0361		0	0	0	0	Reference
Homo sapiens	sp|Q3KQV3|ZN792_HUMAN	338	360	338	360	PF00096.26	zf-C2H2	Domain	1	23	23	26.5	5.9e-06	1	CL0361		0	0	0	0	Reference
Homo sapiens	sp|Q3KQV3|ZN792_HUMAN	366	388	366	388	PF00096.26	zf-C2H2	Domain	1	23	23	25.4	1.3e-05	1	CL0361		0	0	0	0	Reference
Homo sapiens	sp|Q3KQV3|ZN792_HUMAN	394	416	394	416	PF00096.26	zf-C2H2	Domain	1	23	23	17.1	0.0056	1	CL0361		0	0	0	0	Reference
Homo sapiens	sp|Q3KQV3|ZN792_HUMAN	422	444	422	444	PF00096.26	zf-C2H2	Domain	1	23	23	19.8	0.00077	1	CL0361		0	0	0	0	Reference
Homo sapiens	sp|Q3KQV3|ZN792_HUMAN	452	472	452	472	PF00096.26	zf-C2H2	Domain	3	23	23	26.8	4.6e-06	1	CL0361		2	0.087	0	0	Reference
Homo sapiens	sp|Q3KQV3|ZN792_HUMAN	478	500	478	500	PF00096.26	zf-C2H2	Domain	1	23	23	24.1	3.2e-05	1	CL0361		0	0	0	0	Reference
Homo sapiens	sp|Q3KQV3|ZN792_HUMAN	506	528	506	528	PF00096.26	zf-C2H2	Domain	1	23	23	24.9	1.8e-05	1	CL0361		0	0	0	0	Reference
Homo sapiens	sp|Q3KQV3|ZN792_HUMAN	534	556	534	556	PF00096.26	zf-C2H2	Domain	1	23	23	27.9	2.1e-06	1	CL0361		0	0	0	0	Reference
Homo sapiens	sp|Q3KQV3|ZN792_HUMAN	562	584	562	584	PF00096.26	zf-C2H2	Domain	1	23	23	22.9	8.1e-05	1	CL0361		0	0	0	0	Reference
Homo sapiens	sp|Q9NNW7|TRXR2_HUMAN	40	375	40	375	PF07992.14	Pyr_redox_2	Domain	1	294	294	204.1	2.8e-60	1	CL0063	predicted_active_site	0	0	42	0.143	Insertion
Homo sapiens	sp|Q9NNW7|TRXR2_HUMAN	395	507	395	508	PF02852.22	Pyr_redox_dim	Domain	1	109	110	99.5	1.2e-28	1	CL0608	predicted_active_site	1	0.009	4	0.037	Reference
Homo sapiens	sp|Q5JPB2|ZN831_HUMAN	172	196	172	196	PF00096.26	zf-C2H2	Domain	1	23	23	21.4	0.00023	1	CL0361		0	0	2	0.087	Reference
Homo sapiens	sp|Q96SR6|ZN382_HUMAN	296	318	296	318	PF00096.26	zf-C2H2	Domain	1	23	23	21.2	0.00028	1	CL0361		0	0	0	0	Reference
Homo sapiens	sp|Q96SR6|ZN382_HUMAN	324	346	324	346	PF00096.26	zf-C2H2	Domain	1	23	23	22.5	0.0001	1	CL0361		0	0	0	0	Reference
Homo sapiens	sp|Q96SR6|ZN382_HUMAN	352	374	352	374	PF00096.26	zf-C2H2	Domain	1	23	23	19.8	0.00077	1	CL0361		0	0	0	0	Reference
Homo sapiens	sp|Q96SR6|ZN382_HUMAN	380	402	380	402	PF00096.26	zf-C2H2	Domain	1	23	23	21.9	0.00017	1	CL0361		0	0	0	0	Reference
Homo sapiens	sp|Q96SR6|ZN382_HUMAN	408	430	408	430	PF00096.26	zf-C2H2	Domain	1	23	23	27.4	3e-06	1	CL0361		0	0	0	0	Reference
Homo sapiens	sp|Q96SR6|ZN382_HUMAN	436	458	436	458	PF00096.26	zf-C2H2	Domain	1	23	23	23.3	5.8e-05	1	CL0361		0	0	0	0	Reference
Homo sapiens	sp|Q96SR6|ZN382_HUMAN	464	486	464	486	PF00096.26	zf-C2H2	Domain	1	23	23	19.8	0.00075	1	CL0361		0	0	0	0	Reference
Homo sapiens	sp|Q96SR6|ZN382_HUMAN	494	514	494	514	PF00096.26	zf-C2H2	Domain	3	23	23	28.1	1.7e-06	1	CL0361		2	0.087	0	0	Reference
Homo sapiens	sp|Q96SR6|ZN382_HUMAN	520	542	520	542	PF00096.26	zf-C2H2	Domain	1	23	23	19.1	0.0012	1	CL0361		0	0	0	0	Reference
Homo sapiens	sp|Q6ZTB9|ZN833_HUMAN	10	32	10	32	PF00096.26	zf-C2H2	Domain	1	23	23	18.7	0.0017	1	CL0361		0	0	0	0	Reference
Homo sapiens	sp|Q6ZTB9|ZN833_HUMAN	38	60	38	60	PF00096.26	zf-C2H2	Domain	1	23	23	17.8	0.0032	1	CL0361		0	0	0	0	Reference
Homo sapiens	sp|Q6ZTB9|ZN833_HUMAN	66	88	66	88	PF00096.26	zf-C2H2	Domain	1	23	23	20.8	0.00037	1	CL0361		0	0	0	0	Reference
Homo sapiens	sp|Q6ZTB9|ZN833_HUMAN	95	116	94	116	PF00096.26	zf-C2H2	Domain	2	23	23	19.8	0.00078	1	CL0361		1	0.043	0	0	Reference
Homo sapiens	sp|Q6ZTB9|ZN833_HUMAN	122	144	122	144	PF00096.26	zf-C2H2	Domain	1	23	23	23.3	5.8e-05	1	CL0361		0	0	0	0	Reference
Homo sapiens	sp|P0CG23|ZN853_HUMAN	487	507	485	507	PF00096.26	zf-C2H2	Domain	3	23	23	23	7.2e-05	1	CL0361		2	0.087	0	0	Reference
Homo sapiens	sp|P0CG23|ZN853_HUMAN	513	535	513	535	PF00096.26	zf-C2H2	Domain	1	23	23	24.5	2.5e-05	1	CL0361		0	0	0	0	Reference
Homo sapiens	sp|P0CG23|ZN853_HUMAN	541	563	541	563	PF00096.26	zf-C2H2	Domain	1	23	23	20.5	0.00045	1	CL0361		0	0	0	0	Reference
Homo sapiens	sp|P0CG23|ZN853_HUMAN	569	591	569	591	PF00096.26	zf-C2H2	Domain	1	23	23	27.1	3.5e-06	1	CL0361		0	0	0	0	Reference
Homo sapiens	sp|P0CG23|ZN853_HUMAN	597	620	597	620	PF00096.26	zf-C2H2	Domain	1	23	23	18.4	0.0021	1	CL0361		0	0	1	0.043	Reference
Homo sapiens	sp|P80188|NGAL_HUMAN	48	190	48	193	PF00061.23	Lipocalin	Domain	1	141	144	81.2	8.3e-23	1	CL0116		3	0.021	2	0.014	Reference
Homo sapiens	sp|P30041|PRDX6_HUMAN	8	144	7	146	PF00578.21	AhpC-TSA	Domain	2	122	124	98.7	2.1e-28	1	CL0172	predicted_active_site	2	0.016	16	0.132	Insertion
Homo sapiens	sp|P30041|PRDX6_HUMAN	166	205	166	205	PF10417.9	1-cysPrx_C	Domain	1	40	40	41.6	8.1e-11	1	No_clan		0	0	0	0	Reference
Homo sapiens	sp|A1KZ92|PXDNL_HUMAN	234	317	234	321	PF07679.16	I-set	Domain	1	85	90	65.9	2.5e-18	1	CL0011		5	0.056	-1	-0.012	Reference
Homo sapiens	sp|A1KZ92|PXDNL_HUMAN	329	402	329	402	PF13927.6	Ig_3	Domain	1	79	79	58.2	9.1e-16	1	CL0011		0	0	-5	-0.063	Reference
Homo sapiens	sp|A1KZ92|PXDNL_HUMAN	419	505	419	505	PF07679.16	I-set	Domain	1	90	90	60.2	1.5e-16	1	CL0011		0	0	-3	-0.033	Reference
Homo sapiens	sp|A1KZ92|PXDNL_HUMAN	512	597	511	597	PF07679.16	I-set	Domain	2	90	90	70.9	6.9e-20	1	CL0011		1	0.011	-3	-0.034	Reference
Homo sapiens	sp|A1KZ92|PXDNL_HUMAN	727	1272	727	1272	PF03098.15	An_peroxidase	Domain	1	529	529	601.9	1e-180	1	CL0617	predicted_active_site	0	0	17	0.032	Reference
Homo sapiens	sp|P31930|QCR1_HUMAN	210	395	210	395	PF05193.21	Peptidase_M16_C	Domain	1	183	183	110.2	1.1e-31	1	CL0094		0	0	3	0.016	Reference
Homo sapiens	sp|O14924|RGS12_HUMAN	24	95	22	96	PF00595.24	PDZ	Domain	3	81	82	48	1.2e-12	1	CL0466		2	0.024	-7	-0.089	Reference
Homo sapiens	sp|O14924|RGS12_HUMAN	715	830	715	831	PF00615.19	RGS	Domain	1	117	118	96.5	1.2e-27	1	CL0272		1	0.008	-1	-0.009	Reference
Homo sapiens	sp|O14924|RGS12_HUMAN	963	1030	963	1030	PF02196.15	RBD	Domain	1	69	69	69.1	2.5e-19	1	CL0072		0	0	-1	-0.014	Reference
Homo sapiens	sp|O14924|RGS12_HUMAN	1035	1102	1034	1102	PF02196.15	RBD	Domain	2	69	69	42	7.2e-11	1	CL0072		1	0.014	0	0	Reference
Homo sapiens	sp|P02753|RET4_HUMAN	39	173	39	188	PF00061.23	Lipocalin	Domain	1	130	144	79.8	2.3e-22	1	CL0116		14	0.097	5	0.038	Reference
Homo sapiens	sp|P46063|RECQ1_HUMAN	94	260	93	264	PF00270.29	DEAD	Domain	2	172	176	62.9	3e-17	1	CL0023		4	0.023	-4	-0.023	Reference
Homo sapiens	sp|P46063|RECQ1_HUMAN	421	479	420	479	PF16124.5	RecQ_Zn_bind	Domain	2	66	66	46.1	6e-12	1	No_clan		1	0.015	-6	-0.092	Reference
Homo sapiens	sp|P29762|RABP1_HUMAN	5	137	5	137	PF00061.23	Lipocalin	Domain	1	144	144	83.5	1.6e-23	1	CL0116		0	0	-11	-0.076	Reference
Homo sapiens	sp|Q13405|RM49_HUMAN	82	166	82	166	PF05046.14	Img2	Domain	1	80	80	97.6	3.8e-28	1	No_clan		0	0	5	0.062	Reference
Homo sapiens	sp|Q6T310|RSLBA_HUMAN	29	197	29	198	PF00071.22	Ras	Domain	1	161	162	103.5	8.3e-30	1	CL0023		1	0.006	8	0.05	Reference
Homo sapiens	sp|Q9UL12|SARDH_HUMAN	69	427	68	427	PF01266.24	DAO	Domain	2	352	352	214.3	3.5e-63	1	CL0063		1	0.003	8	0.023	Reference
Homo sapiens	sp|Q9UL12|SARDH_HUMAN	488	797	488	798	PF01571.21	GCV_T	Domain	1	256	257	212.5	6.7e-63	1	CL0289		1	0.004	54	0.211	Insertion
Homo sapiens	sp|Q9UL12|SARDH_HUMAN	823	908	823	908	PF08669.11	GCV_T_C	Domain	1	80	80	48.6	5.7e-13	1	No_clan		0	0	6	0.075	Reference
Homo sapiens	sp|O94900|TOX_HUMAN	261	329	261	329	PF00505.19	HMG_box	Domain	1	69	69	63.1	2.5e-17	1	CL0114		0	0	0	0	Reference
Homo sapiens	sp|Q8TDR2|STK35_HUMAN	202	522	202	526	PF00069.25	Pkinase	Domain	1	257	264	167	5.1e-49	1	CL0016	predicted_active_site	7	0.027	64	0.249	Insertion
Homo sapiens	sp|Q9HAS3|S28A3_HUMAN	286	382	285	385	PF07670.14	Gate	Domain	2	108	112	33.3	4.5e-08	1	No_clan		4	0.036	-10	-0.093	Reference
Homo sapiens	sp|O00220|TR10A_HUMAN	148	188	148	188	PF00020.18	TNFR_c6	Domain	1	39	39	31.2	2.1e-07	1	CL0607		0	0	2	0.051	Reference
Homo sapiens	sp|O00220|TR10A_HUMAN	190	229	190	229	PF00020.18	TNFR_c6	Domain	1	39	39	36.8	3.8e-09	1	CL0607		0	0	1	0.026	Reference
Homo sapiens	sp|O00220|TR10A_HUMAN	368	446	367	448	PF00531.22	Death	Domain	4	84	86	65.9	2.6e-18	1	CL0041		3	0.035	-2	-0.025	Reference
Homo sapiens	sp|Q9UKW4|VAV3_HUMAN	20	103	18	103	PF11971.8	CAMSAP_CH	Domain	3	85	85	83	9.7e-24	1	CL0188		2	0.024	1	0.012	Reference
Homo sapiens	sp|Q9UKW4|VAV3_HUMAN	196	369	196	369	PF00621.20	RhoGEF	Domain	1	182	182	134.8	3.8e-39	1	No_clan		0	0	-8	-0.044	Reference
Homo sapiens	sp|Q9UKW4|VAV3_HUMAN	415	501	401	502	PF00169.29	PH	Domain	15	104	105	33.7	3.9e-08	1	CL0266		14	0.133	-3	-0.033	Truncation
Homo sapiens	sp|Q9UKW4|VAV3_HUMAN	514	562	514	566	PF00130.22	C1_1	Domain	1	49	53	36	4.7e-09	1	CL0006		4	0.075	0	0	Reference
Homo sapiens	sp|Q9UKW4|VAV3_HUMAN	597	658	596	658	PF07653.17	SH3_2	Domain	2	57	57	36.1	3.7e-09	1	CL0010		1	0.018	6	0.107	Insertion
Homo sapiens	sp|Q9UKW4|VAV3_HUMAN	672	746	672	746	PF00017.24	SH2	Domain	1	77	77	58.7	4.4e-16	1	CL0541		0	0	-2	-0.026	Reference
Homo sapiens	sp|Q9UKW4|VAV3_HUMAN	798	845	793	846	PF07653.17	SH3_2	Domain	7	56	57	51.9	4.3e-14	1	CL0010		6	0.105	-2	-0.04	Truncation
Homo sapiens	sp|Q9NZC7|WWOX_HUMAN	18	47	18	47	PF00397.26	WW	Domain	1	31	31	37.5	1.8e-09	1	CL0680		0	0	-1	-0.032	Reference
Homo sapiens	sp|Q9NZC7|WWOX_HUMAN	59	88	59	88	PF00397.26	WW	Domain	1	31	31	28	1.7e-06	1	CL0680		0	0	-1	-0.032	Reference
Homo sapiens	sp|Q9NZC7|WWOX_HUMAN	125	262	125	268	PF00106.25	adh_short	Domain	1	138	195	77.1	1.1e-21	1	CL0063		57	0.292	0	0	Truncation
Homo sapiens	sp|O15213|WDR46_HUMAN	440	517	440	517	PF08149.11	BING4CT	Domain	1	79	79	113.7	2.5e-33	1	No_clan		0	0	-1	-0.013	Reference
Homo sapiens	sp|Q9NQW7|XPP1_HUMAN	12	150	10	154	PF01321.18	Creatinase_N	Domain	4	125	132	45.6	1e-11	1	CL0356		7	0.053	17	0.139	Insertion
Homo sapiens	sp|Q9NQW7|XPP1_HUMAN	157	326	157	326	PF16189.5	Creatinase_N_2	Domain	1	161	161	159.5	7.1e-47	1	CL0356		0	0	9	0.056	Reference
Homo sapiens	sp|Q9NQW7|XPP1_HUMAN	328	542	328	544	PF00557.24	Peptidase_M24	Domain	1	207	209	168.8	1.3e-49	1	No_clan		2	0.01	8	0.039	Reference
Homo sapiens	sp|Q9NQW7|XPP1_HUMAN	557	619	555	619	PF16188.5	Peptidase_M24_C	Domain	3	63	63	81.3	4e-23	1	No_clan		2	0.032	2	0.033	Reference
Homo sapiens	sp|Q9Y3C8|UFC1_HUMAN	7	160	6	160	PF08694.11	UFC1	Domain	2	155	155	286	5.1e-86	1	CL0208	predicted_active_site	1	0.006	0	0	Reference
Homo sapiens	sp|P52741|ZN134_HUMAN	176	198	176	198	PF00096.26	zf-C2H2	Domain	1	23	23	28.6	1.2e-06	1	CL0361		0	0	0	0	Reference
Homo sapiens	sp|P52741|ZN134_HUMAN	204	226	204	226	PF00096.26	zf-C2H2	Domain	1	23	23	26.9	4.2e-06	1	CL0361		0	0	0	0	Reference
Homo sapiens	sp|P52741|ZN134_HUMAN	232	254	232	254	PF00096.26	zf-C2H2	Domain	1	23	23	28.8	1e-06	1	CL0361		0	0	0	0	Reference
Homo sapiens	sp|P52741|ZN134_HUMAN	260	282	260	282	PF00096.26	zf-C2H2	Domain	1	23	23	25	1.7e-05	1	CL0361		0	0	0	0	Reference
Homo sapiens	sp|P52741|ZN134_HUMAN	288	310	288	310	PF00096.26	zf-C2H2	Domain	1	23	23	25.2	1.5e-05	1	CL0361		0	0	0	0	Reference
Homo sapiens	sp|P52741|ZN134_HUMAN	316	338	316	338	PF00096.26	zf-C2H2	Domain	1	23	23	25.8	9.2e-06	1	CL0361		0	0	0	0	Reference
Homo sapiens	sp|P52741|ZN134_HUMAN	344	366	344	366	PF00096.26	zf-C2H2	Domain	1	23	23	20.2	0.00056	1	CL0361		0	0	0	0	Reference
Homo sapiens	sp|P52741|ZN134_HUMAN	372	394	372	394	PF00096.26	zf-C2H2	Domain	1	23	23	26.3	6.8e-06	1	CL0361		0	0	0	0	Reference
Homo sapiens	sp|P52741|ZN134_HUMAN	400	422	400	422	PF00096.26	zf-C2H2	Domain	1	23	23	23.1	6.9e-05	1	CL0361		0	0	0	0	Reference
Homo sapiens	sp|Q3ZAQ7|VMA21_HUMAN	26	88	25	88	PF09446.10	VMA21	Domain	2	64	64	84.9	3e-24	1	No_clan		1	0.016	0	0	Reference
Homo sapiens	sp|Q9H270|VPS11_HUMAN	821	860	821	860	PF13923.6	zf-C3HC4_2	Domain	1	40	40	33.2	3.5e-08	1	CL0229		0	0	0	0	Reference
Homo sapiens	sp|Q5VYS8|TUT7_HUMAN	964	980	963	980	PF00098.23	zf-CCHC	Domain	2	18	18	16.9	0.0049	1	CL0511		1	0.056	0	0	Reference
Homo sapiens	sp|Q5VYS8|TUT7_HUMAN	1346	1361	1345	1362	PF00098.23	zf-CCHC	Domain	2	17	18	19.1	0.00097	1	CL0511		1	0.056	0	0	Reference
Homo sapiens	sp|Q5VYS8|TUT7_HUMAN	1452	1468	1451	1468	PF00098.23	zf-CCHC	Domain	2	18	18	23.7	3.4e-05	1	CL0511		1	0.056	0	0	Reference
Homo sapiens	sp|Q9H8G1|ZN430_HUMAN	233	255	233	255	PF00096.26	zf-C2H2	Domain	1	23	23	20	0.00065	1	CL0361		0	0	0	0	Reference
Homo sapiens	sp|Q9H8G1|ZN430_HUMAN	261	283	261	283	PF00096.26	zf-C2H2	Domain	1	23	23	23.6	4.7e-05	1	CL0361		0	0	0	0	Reference
Homo sapiens	sp|Q9H8G1|ZN430_HUMAN	289	311	289	311	PF00096.26	zf-C2H2	Domain	1	23	23	27.1	3.6e-06	1	CL0361		0	0	0	0	Reference
Homo sapiens	sp|Q9H8G1|ZN430_HUMAN	317	339	317	339	PF00096.26	zf-C2H2	Domain	1	23	23	24.6	2.2e-05	1	CL0361		0	0	0	0	Reference
Homo sapiens	sp|Q9H8G1|ZN430_HUMAN	345	367	345	367	PF00096.26	zf-C2H2	Domain	1	23	23	23.5	5e-05	1	CL0361		0	0	0	0	Reference
Homo sapiens	sp|Q9H8G1|ZN430_HUMAN	373	395	373	395	PF00096.26	zf-C2H2	Domain	1	23	23	21.7	0.00019	1	CL0361		0	0	0	0	Reference
Homo sapiens	sp|Q9H8G1|ZN430_HUMAN	401	423	401	423	PF00096.26	zf-C2H2	Domain	1	23	23	19.5	0.00095	1	CL0361		0	0	0	0	Reference
Homo sapiens	sp|Q9H8G1|ZN430_HUMAN	429	451	429	451	PF00096.26	zf-C2H2	Domain	1	23	23	22.7	9.4e-05	1	CL0361		0	0	0	0	Reference
Homo sapiens	sp|Q9H8G1|ZN430_HUMAN	457	479	457	479	PF00096.26	zf-C2H2	Domain	1	23	23	20.3	0.00053	1	CL0361		0	0	0	0	Reference
Homo sapiens	sp|Q9H8G1|ZN430_HUMAN	485	507	485	507	PF00096.26	zf-C2H2	Domain	1	23	23	25.5	1.2e-05	1	CL0361		0	0	0	0	Reference
Homo sapiens	sp|Q9C0F3|ZN436_HUMAN	138	160	138	160	PF00096.26	zf-C2H2	Domain	1	23	23	23.2	6.2e-05	1	CL0361		0	0	0	0	Reference
Homo sapiens	sp|Q9C0F3|ZN436_HUMAN	166	188	166	188	PF00096.26	zf-C2H2	Domain	1	23	23	27.5	2.8e-06	1	CL0361		0	0	0	0	Reference
Homo sapiens	sp|Q9C0F3|ZN436_HUMAN	194	216	194	216	PF00096.26	zf-C2H2	Domain	1	23	23	24.5	2.5e-05	1	CL0361		0	0	0	0	Reference
Homo sapiens	sp|Q9C0F3|ZN436_HUMAN	222	244	222	244	PF00096.26	zf-C2H2	Domain	1	23	23	24.4	2.7e-05	1	CL0361		0	0	0	0	Reference
Homo sapiens	sp|Q9C0F3|ZN436_HUMAN	250	272	250	272	PF00096.26	zf-C2H2	Domain	1	23	23	31.5	1.4e-07	1	CL0361		0	0	0	0	Reference
Homo sapiens	sp|Q9C0F3|ZN436_HUMAN	278	300	278	300	PF00096.26	zf-C2H2	Domain	1	23	23	24.3	2.9e-05	1	CL0361		0	0	0	0	Reference
Homo sapiens	sp|Q9C0F3|ZN436_HUMAN	306	328	306	328	PF00096.26	zf-C2H2	Domain	1	23	23	27.8	2.3e-06	1	CL0361		0	0	0	0	Reference
Homo sapiens	sp|Q9C0F3|ZN436_HUMAN	334	356	334	356	PF00096.26	zf-C2H2	Domain	1	23	23	22.9	8e-05	1	CL0361		0	0	0	0	Reference
Homo sapiens	sp|Q9C0F3|ZN436_HUMAN	362	384	362	384	PF00096.26	zf-C2H2	Domain	1	23	23	27	3.9e-06	1	CL0361		0	0	0	0	Reference
Homo sapiens	sp|Q9C0F3|ZN436_HUMAN	390	412	390	412	PF00096.26	zf-C2H2	Domain	1	23	23	23.2	6.3e-05	1	CL0361		0	0	0	0	Reference
Homo sapiens	sp|Q9C0F3|ZN436_HUMAN	418	440	418	440	PF00096.26	zf-C2H2	Domain	1	23	23	26.8	4.7e-06	1	CL0361		0	0	0	0	Reference
Homo sapiens	sp|Q9C0F3|ZN436_HUMAN	446	468	446	468	PF00096.26	zf-C2H2	Domain	1	23	23	26.4	6.1e-06	1	CL0361		0	0	0	0	Reference
Homo sapiens	sp|Q9UK33|ZN580_HUMAN	120	142	120	142	PF00096.26	zf-C2H2	Domain	1	23	23	27.4	3e-06	1	CL0361		0	0	0	0	Reference
Homo sapiens	sp|Q9UK33|ZN580_HUMAN	150	172	150	172	PF00096.26	zf-C2H2	Domain	1	23	23	19.5	0.00096	1	CL0361		0	0	0	0	Reference
Homo sapiens	sp|Q8ND82|Z280C_HUMAN	46	227	46	227	PF13836.6	DUF4195	Domain	1	185	185	244.5	8.2e-73	1	No_clan		0	0	-3	-0.016	Reference
Homo sapiens	sp|O75437|ZN254_HUMAN	210	230	210	231	PF00096.26	zf-C2H2	Domain	1	21	23	17.3	0.0047	1	CL0361		2	0.087	0	0	Reference
Homo sapiens	sp|O75437|ZN254_HUMAN	266	288	266	288	PF00096.26	zf-C2H2	Domain	1	23	23	24.4	2.6e-05	1	CL0361		0	0	0	0	Reference
Homo sapiens	sp|O75437|ZN254_HUMAN	294	316	294	316	PF00096.26	zf-C2H2	Domain	1	23	23	16.1	0.011	1	CL0361		0	0	0	0	Reference
Homo sapiens	sp|O75437|ZN254_HUMAN	322	344	322	344	PF00096.26	zf-C2H2	Domain	1	23	23	19.8	0.00075	1	CL0361		0	0	0	0	Reference
Homo sapiens	sp|O75437|ZN254_HUMAN	350	372	350	372	PF00096.26	zf-C2H2	Domain	1	23	23	23.8	4.1e-05	1	CL0361		0	0	0	0	Reference
Homo sapiens	sp|O75437|ZN254_HUMAN	378	400	378	400	PF00096.26	zf-C2H2	Domain	1	23	23	21.1	0.00029	1	CL0361		0	0	0	0	Reference
Homo sapiens	sp|O75437|ZN254_HUMAN	406	428	406	428	PF00096.26	zf-C2H2	Domain	1	23	23	25.3	1.4e-05	1	CL0361		0	0	0	0	Reference
Homo sapiens	sp|O75437|ZN254_HUMAN	434	456	434	456	PF00096.26	zf-C2H2	Domain	1	23	23	19.4	0.001	1	CL0361		0	0	0	0	Reference
Homo sapiens	sp|O75437|ZN254_HUMAN	462	484	462	484	PF00096.26	zf-C2H2	Domain	1	23	23	19.8	0.00075	1	CL0361		0	0	0	0	Reference
Homo sapiens	sp|O75437|ZN254_HUMAN	490	512	490	512	PF00096.26	zf-C2H2	Domain	1	23	23	25.1	1.6e-05	1	CL0361		0	0	0	0	Reference
Homo sapiens	sp|O75437|ZN254_HUMAN	518	540	518	540	PF00096.26	zf-C2H2	Domain	1	23	23	17.9	0.003	1	CL0361		0	0	0	0	Reference
Homo sapiens	sp|O75437|ZN254_HUMAN	546	568	546	568	PF00096.26	zf-C2H2	Domain	1	23	23	20.9	0.00034	1	CL0361		0	0	0	0	Reference
Homo sapiens	sp|O75437|ZN254_HUMAN	574	596	574	596	PF00096.26	zf-C2H2	Domain	1	23	23	23.4	5.5e-05	1	CL0361		0	0	0	0	Reference
Homo sapiens	sp|O75437|ZN254_HUMAN	602	624	602	624	PF00096.26	zf-C2H2	Domain	1	23	23	17.8	0.0034	1	CL0361		0	0	0	0	Reference
Homo sapiens	sp|Q15029|U5S1_HUMAN	129	374	127	440	PF00009.27	GTP_EFTU	Domain	3	154	194	154.2	2.9e-45	1	CL0023		40	0.206	94	0.618	Complex
Homo sapiens	sp|Q15029|U5S1_HUMAN	491	566	489	566	PF03144.25	GTP_EFTU_D2	Domain	3	74	74	47.5	1.7e-12	1	CL0575		2	0.027	4	0.056	Reference
Homo sapiens	sp|Q15029|U5S1_HUMAN	586	648	584	656	PF14492.6	EFG_II	Domain	4	67	75	32.2	8.3e-08	1	CL0437		8	0.107	-1	-0.016	Truncation
Homo sapiens	sp|Q15029|U5S1_HUMAN	707	823	703	824	PF03764.18	EFG_IV	Domain	9	120	121	81.8	3.2e-23	1	CL0329		8	0.066	5	0.045	Reference
Homo sapiens	sp|Q15029|U5S1_HUMAN	826	914	826	915	PF00679.24	EFG_C	Domain	1	88	89	78.9	2.2e-22	1	CL0437		1	0.011	1	0.011	Reference
Homo sapiens	sp|P0CG47|UBB_HUMAN	3	74	3	74	PF00240.23	ubiquitin	Domain	1	72	72	116.7	2.7e-34	1	CL0072		0	0	0	0	Reference
Homo sapiens	sp|P0CG47|UBB_HUMAN	79	150	79	150	PF00240.23	ubiquitin	Domain	1	72	72	116.7	2.7e-34	1	CL0072		0	0	0	0	Reference
Homo sapiens	sp|P0CG47|UBB_HUMAN	155	226	155	226	PF00240.23	ubiquitin	Domain	1	72	72	116.7	2.7e-34	1	CL0072		0	0	0	0	Reference
Homo sapiens	sp|Q96GC6|ZN274_HUMAN	157	245	157	246	PF02023.17	SCAN	Domain	1	89	90	129.1	4.1e-38	1	CL0148		1	0.011	0	0	Reference
Homo sapiens	sp|Q96GC6|ZN274_HUMAN	535	557	535	557	PF00096.26	zf-C2H2	Domain	1	23	23	27.1	3.5e-06	1	CL0361		0	0	0	0	Reference
Homo sapiens	sp|Q96GC6|ZN274_HUMAN	563	585	563	585	PF00096.26	zf-C2H2	Domain	1	23	23	21.3	0.00026	1	CL0361		0	0	0	0	Reference
Homo sapiens	sp|Q96GC6|ZN274_HUMAN	591	613	591	613	PF00096.26	zf-C2H2	Domain	1	23	23	31.1	1.9e-07	1	CL0361		0	0	0	0	Reference
Homo sapiens	sp|Q96GC6|ZN274_HUMAN	619	641	619	641	PF00096.26	zf-C2H2	Domain	1	23	23	25.7	1e-05	1	CL0361		0	0	0	0	Reference
Homo sapiens	sp|Q8TF39|ZN483_HUMAN	49	136	48	137	PF02023.17	SCAN	Domain	2	89	90	137.9	7.3e-41	1	CL0148		1	0.011	0	0	Reference
Homo sapiens	sp|Q8TF39|ZN483_HUMAN	439	461	439	461	PF00096.26	zf-C2H2	Domain	1	23	23	19.7	0.0008	1	CL0361		0	0	0	0	Reference
Homo sapiens	sp|Q8TF39|ZN483_HUMAN	467	489	467	489	PF00096.26	zf-C2H2	Domain	1	23	23	20.8	0.00038	1	CL0361		0	0	0	0	Reference
Homo sapiens	sp|Q8TF39|ZN483_HUMAN	495	517	495	517	PF00096.26	zf-C2H2	Domain	1	23	23	24.1	3.3e-05	1	CL0361		0	0	0	0	Reference
Homo sapiens	sp|Q8TF39|ZN483_HUMAN	523	545	523	545	PF00096.26	zf-C2H2	Domain	1	23	23	29.5	6.1e-07	1	CL0361		0	0	0	0	Reference
Homo sapiens	sp|Q8TF39|ZN483_HUMAN	551	573	551	573	PF00096.26	zf-C2H2	Domain	1	23	23	26.4	6.3e-06	1	CL0361		0	0	0	0	Reference
Homo sapiens	sp|Q8TF39|ZN483_HUMAN	579	601	579	601	PF00096.26	zf-C2H2	Domain	1	23	23	26.9	4.2e-06	1	CL0361		0	0	0	0	Reference
Homo sapiens	sp|Q8TF39|ZN483_HUMAN	635	657	635	657	PF00096.26	zf-C2H2	Domain	1	23	23	23.5	5e-05	1	CL0361		0	0	0	0	Reference
Homo sapiens	sp|Q8TF39|ZN483_HUMAN	663	685	663	685	PF00096.26	zf-C2H2	Domain	1	23	23	26.3	6.5e-06	1	CL0361		0	0	0	0	Reference
Homo sapiens	sp|Q8TF39|ZN483_HUMAN	691	713	691	713	PF00096.26	zf-C2H2	Domain	1	23	23	18.6	0.0018	1	CL0361		0	0	0	0	Reference
Homo sapiens	sp|Q8TF39|ZN483_HUMAN	719	739	719	741	PF00096.26	zf-C2H2	Domain	1	21	23	20	0.00066	1	CL0361		2	0.087	0	0	Reference
Homo sapiens	sp|Q9P2F9|ZN319_HUMAN	202	224	202	224	PF00096.26	zf-C2H2	Domain	1	23	23	23.7	4.3e-05	1	CL0361		0	0	0	0	Reference
Homo sapiens	sp|Q9P2F9|ZN319_HUMAN	230	252	230	252	PF00096.26	zf-C2H2	Domain	1	23	23	23.9	3.8e-05	1	CL0361		0	0	0	0	Reference
Homo sapiens	sp|Q9P2F9|ZN319_HUMAN	258	280	258	280	PF00096.26	zf-C2H2	Domain	1	23	23	21.9	0.00017	1	CL0361		0	0	0	0	Reference
Homo sapiens	sp|Q9P2F9|ZN319_HUMAN	315	337	315	337	PF00096.26	zf-C2H2	Domain	1	23	23	27.5	2.8e-06	1	CL0361		0	0	0	0	Reference
Homo sapiens	sp|Q9P2F9|ZN319_HUMAN	343	365	343	365	PF00096.26	zf-C2H2	Domain	1	23	23	24.5	2.5e-05	1	CL0361		0	0	0	0	Reference
Homo sapiens	sp|Q9P2F9|ZN319_HUMAN	371	393	371	393	PF00096.26	zf-C2H2	Domain	1	23	23	15.9	0.013	1	CL0361		0	0	0	0	Reference
Homo sapiens	sp|Q9P2F9|ZN319_HUMAN	428	450	428	450	PF00096.26	zf-C2H2	Domain	1	23	23	24.6	2.3e-05	1	CL0361		0	0	0	0	Reference
Homo sapiens	sp|Q9P2F9|ZN319_HUMAN	500	525	500	525	PF13465.6	zf-H2C2_2	Domain	1	26	26	44.4	1.3e-11	1	CL0361		0	0	0	0	Reference
Homo sapiens	sp|B1APH4|ZN487_HUMAN	286	308	286	308	PF00096.26	zf-C2H2	Domain	1	23	23	23.6	4.9e-05	1	CL0361		0	0	0	0	Reference
Homo sapiens	sp|B1APH4|ZN487_HUMAN	316	336	314	336	PF00096.26	zf-C2H2	Domain	3	23	23	20.3	0.00052	1	CL0361		2	0.087	0	0	Reference
Homo sapiens	sp|B1APH4|ZN487_HUMAN	355	377	355	377	PF00096.26	zf-C2H2	Domain	1	23	23	27.1	3.8e-06	1	CL0361		0	0	0	0	Reference
Homo sapiens	sp|Q6PK81|ZN773_HUMAN	191	213	191	213	PF00096.26	zf-C2H2	Domain	1	23	23	25.8	9.2e-06	1	CL0361		0	0	0	0	Reference
Homo sapiens	sp|Q6PK81|ZN773_HUMAN	219	241	219	241	PF00096.26	zf-C2H2	Domain	1	23	23	22.1	0.00014	1	CL0361		0	0	0	0	Reference
Homo sapiens	sp|Q6PK81|ZN773_HUMAN	249	269	247	269	PF00096.26	zf-C2H2	Domain	3	23	23	26.4	6e-06	1	CL0361		2	0.087	0	0	Reference
Homo sapiens	sp|Q6PK81|ZN773_HUMAN	275	297	275	297	PF00096.26	zf-C2H2	Domain	1	23	23	22.9	7.7e-05	1	CL0361		0	0	0	0	Reference
Homo sapiens	sp|Q6PK81|ZN773_HUMAN	303	325	303	325	PF00096.26	zf-C2H2	Domain	1	23	23	23.9	3.9e-05	1	CL0361		0	0	0	0	Reference
Homo sapiens	sp|Q6PK81|ZN773_HUMAN	331	353	331	353	PF00096.26	zf-C2H2	Domain	1	23	23	22.6	0.0001	1	CL0361		0	0	0	0	Reference
Homo sapiens	sp|Q6PK81|ZN773_HUMAN	359	381	359	381	PF00096.26	zf-C2H2	Domain	1	23	23	24.4	2.6e-05	1	CL0361		0	0	0	0	Reference
Homo sapiens	sp|Q6PK81|ZN773_HUMAN	387	409	387	409	PF00096.26	zf-C2H2	Domain	1	23	23	25.6	1.1e-05	1	CL0361		0	0	0	0	Reference
Homo sapiens	sp|Q6PK81|ZN773_HUMAN	415	437	415	437	PF00096.26	zf-C2H2	Domain	1	23	23	23.8	4.2e-05	1	CL0361		0	0	0	0	Reference
Homo sapiens	sp|Q6ZMW2|ZN782_HUMAN	394	416	394	416	PF00096.26	zf-C2H2	Domain	1	23	23	26.8	4.5e-06	1	CL0361		0	0	0	0	Reference
Homo sapiens	sp|Q6ZMW2|ZN782_HUMAN	422	444	422	444	PF00096.26	zf-C2H2	Domain	1	23	23	26.9	4.3e-06	1	CL0361		0	0	0	0	Reference
Homo sapiens	sp|Q6ZMW2|ZN782_HUMAN	450	472	450	472	PF00096.26	zf-C2H2	Domain	1	23	23	23.2	6.6e-05	1	CL0361		0	0	0	0	Reference
Homo sapiens	sp|Q6ZMW2|ZN782_HUMAN	478	500	478	500	PF00096.26	zf-C2H2	Domain	1	23	23	24.3	2.8e-05	1	CL0361		0	0	0	0	Reference
Homo sapiens	sp|Q6ZMW2|ZN782_HUMAN	506	528	506	528	PF00096.26	zf-C2H2	Domain	1	23	23	24	3.4e-05	1	CL0361		0	0	0	0	Reference
Homo sapiens	sp|Q6ZMW2|ZN782_HUMAN	534	556	534	556	PF00096.26	zf-C2H2	Domain	1	23	23	21.9	0.00017	1	CL0361		0	0	0	0	Reference
Homo sapiens	sp|Q6ZMW2|ZN782_HUMAN	562	584	562	584	PF00096.26	zf-C2H2	Domain	1	23	23	26.7	4.9e-06	1	CL0361		0	0	0	0	Reference
Homo sapiens	sp|Q6ZMW2|ZN782_HUMAN	590	612	590	612	PF00096.26	zf-C2H2	Domain	1	23	23	29.6	6e-07	1	CL0361		0	0	0	0	Reference
Homo sapiens	sp|Q6ZMW2|ZN782_HUMAN	618	640	618	640	PF00096.26	zf-C2H2	Domain	1	23	23	25.2	1.4e-05	1	CL0361		0	0	0	0	Reference
Homo sapiens	sp|Q6ZMW2|ZN782_HUMAN	646	668	646	668	PF00096.26	zf-C2H2	Domain	1	23	23	28.6	1.2e-06	1	CL0361		0	0	0	0	Reference
Homo sapiens	sp|Q6ZMW2|ZN782_HUMAN	674	696	674	696	PF00096.26	zf-C2H2	Domain	1	23	23	25.2	1.5e-05	1	CL0361		0	0	0	0	Reference
Homo sapiens	sp|Q9UEG4|ZN629_HUMAN	150	172	150	172	PF00096.26	zf-C2H2	Domain	1	23	23	28.9	9.9e-07	1	CL0361		0	0	0	0	Reference
Homo sapiens	sp|Q9UEG4|ZN629_HUMAN	179	200	179	200	PF00096.26	zf-C2H2	Domain	2	23	23	26.6	5.2e-06	1	CL0361		1	0.043	0	0	Reference
Homo sapiens	sp|Q9UEG4|ZN629_HUMAN	206	228	206	228	PF00096.26	zf-C2H2	Domain	1	23	23	26.2	7.2e-06	1	CL0361		0	0	0	0	Reference
Homo sapiens	sp|Q9UEG4|ZN629_HUMAN	234	256	234	256	PF00096.26	zf-C2H2	Domain	1	23	23	25.6	1.1e-05	1	CL0361		0	0	0	0	Reference
Homo sapiens	sp|Q9UEG4|ZN629_HUMAN	262	284	262	284	PF00096.26	zf-C2H2	Domain	1	23	23	22.4	0.00012	1	CL0361		0	0	0	0	Reference
Homo sapiens	sp|Q9UEG4|ZN629_HUMAN	290	312	290	312	PF00096.26	zf-C2H2	Domain	1	23	23	24.2	3e-05	1	CL0361		0	0	0	0	Reference
Homo sapiens	sp|Q9UEG4|ZN629_HUMAN	318	340	318	340	PF00096.26	zf-C2H2	Domain	1	23	23	29.1	8.5e-07	1	CL0361		0	0	0	0	Reference
Homo sapiens	sp|Q9UEG4|ZN629_HUMAN	346	368	346	368	PF00096.26	zf-C2H2	Domain	1	23	23	24.4	2.7e-05	1	CL0361		0	0	0	0	Reference
Homo sapiens	sp|Q9UEG4|ZN629_HUMAN	374	396	374	396	PF00096.26	zf-C2H2	Domain	1	23	23	24.6	2.4e-05	1	CL0361		0	0	0	0	Reference
Homo sapiens	sp|Q9UEG4|ZN629_HUMAN	402	424	402	424	PF00096.26	zf-C2H2	Domain	1	23	23	29.8	4.9e-07	1	CL0361		0	0	0	0	Reference
Homo sapiens	sp|Q9UEG4|ZN629_HUMAN	430	452	430	452	PF00096.26	zf-C2H2	Domain	1	23	23	24.3	2.8e-05	1	CL0361		0	0	0	0	Reference
Homo sapiens	sp|Q9UEG4|ZN629_HUMAN	458	480	458	480	PF00096.26	zf-C2H2	Domain	1	23	23	29	9e-07	1	CL0361		0	0	0	0	Reference
Homo sapiens	sp|Q9UEG4|ZN629_HUMAN	486	508	486	508	PF00096.26	zf-C2H2	Domain	1	23	23	31.8	1.2e-07	1	CL0361		0	0	0	0	Reference
Homo sapiens	sp|Q9UEG4|ZN629_HUMAN	714	736	714	736	PF00096.26	zf-C2H2	Domain	1	23	23	16.3	0.01	1	CL0361		0	0	0	0	Reference
Homo sapiens	sp|Q9Y2H8|ZN510_HUMAN	404	426	404	426	PF00096.26	zf-C2H2	Domain	1	23	23	26.4	6e-06	1	CL0361		0	0	0	0	Reference
Homo sapiens	sp|Q9Y2H8|ZN510_HUMAN	432	454	432	454	PF00096.26	zf-C2H2	Domain	1	23	23	26.6	5.3e-06	1	CL0361		0	0	0	0	Reference
Homo sapiens	sp|Q9Y2H8|ZN510_HUMAN	460	482	460	482	PF00096.26	zf-C2H2	Domain	1	23	23	26	8.4e-06	1	CL0361		0	0	0	0	Reference
Homo sapiens	sp|Q9Y2H8|ZN510_HUMAN	488	510	488	510	PF00096.26	zf-C2H2	Domain	1	23	23	23.7	4.3e-05	1	CL0361		0	0	0	0	Reference
Homo sapiens	sp|Q9Y2H8|ZN510_HUMAN	516	538	516	538	PF00096.26	zf-C2H2	Domain	1	23	23	28.2	1.6e-06	1	CL0361		0	0	0	0	Reference
Homo sapiens	sp|Q9Y2H8|ZN510_HUMAN	544	566	544	566	PF00096.26	zf-C2H2	Domain	1	23	23	20.3	0.00052	1	CL0361		0	0	0	0	Reference
Homo sapiens	sp|Q9Y2H8|ZN510_HUMAN	572	594	572	594	PF00096.26	zf-C2H2	Domain	1	23	23	28	1.9e-06	1	CL0361		0	0	0	0	Reference
Homo sapiens	sp|Q9Y2H8|ZN510_HUMAN	600	622	600	622	PF00096.26	zf-C2H2	Domain	1	23	23	18.2	0.0025	1	CL0361		0	0	0	0	Reference
Homo sapiens	sp|Q9Y2H8|ZN510_HUMAN	628	650	628	650	PF00096.26	zf-C2H2	Domain	1	23	23	28.5	1.3e-06	1	CL0361		0	0	0	0	Reference
Homo sapiens	sp|O43314|VIP2_HUMAN	44	133	44	133	PF18086.1	PPIP5K2_N	Domain	1	90	90	142	5e-42	1	CL0483		0	0	0	0	Reference
Homo sapiens	sp|Q5T1R4|ZEP3_HUMAN	192	214	192	214	PF00096.26	zf-C2H2	Domain	1	23	23	16.7	0.0071	1	CL0361		0	0	0	0	Reference
Homo sapiens	sp|Q5T1R4|ZEP3_HUMAN	220	242	220	242	PF00096.26	zf-C2H2	Domain	1	23	23	18.4	0.0021	1	CL0361		0	0	0	0	Reference
Homo sapiens	sp|Q5T1R4|ZEP3_HUMAN	1754	1776	1754	1776	PF00096.26	zf-C2H2	Domain	1	23	23	23.4	5.5e-05	1	CL0361		0	0	0	0	Reference
Homo sapiens	sp|Q5T1R4|ZEP3_HUMAN	1782	1806	1782	1806	PF00096.26	zf-C2H2	Domain	1	23	23	20.4	0.00048	1	CL0361		0	0	2	0.087	Reference
Homo sapiens	sp|Q2TB10|ZN800_HUMAN	355	383	355	383	PF16622.5	zf-C2H2_11	Domain	1	29	29	51.7	5e-14	1	CL0361		0	0	0	0	Reference
Homo sapiens	sp|Q2TB10|ZN800_HUMAN	487	508	486	508	PF00096.26	zf-C2H2	Domain	2	23	23	18.3	0.0023	1	CL0361		1	0.043	0	0	Reference
Homo sapiens	sp|Q2TB10|ZN800_HUMAN	618	640	618	640	PF00096.26	zf-C2H2	Domain	1	23	23	16.7	0.0075	1	CL0361		0	0	0	0	Reference
Homo sapiens	sp|Q8N4W9|ZN808_HUMAN	287	309	287	309	PF00096.26	zf-C2H2	Domain	1	23	23	16	0.012	1	CL0361		0	0	0	0	Reference
Homo sapiens	sp|Q8N4W9|ZN808_HUMAN	315	337	315	337	PF00096.26	zf-C2H2	Domain	1	23	23	23.5	5.2e-05	1	CL0361		0	0	0	0	Reference
Homo sapiens	sp|Q8N4W9|ZN808_HUMAN	343	365	343	365	PF00096.26	zf-C2H2	Domain	1	23	23	28.9	9.6e-07	1	CL0361		0	0	0	0	Reference
Homo sapiens	sp|Q8N4W9|ZN808_HUMAN	399	421	399	421	PF00096.26	zf-C2H2	Domain	1	23	23	23.7	4.3e-05	1	CL0361		0	0	0	0	Reference
Homo sapiens	sp|Q8N4W9|ZN808_HUMAN	427	449	427	449	PF00096.26	zf-C2H2	Domain	1	23	23	27.4	2.9e-06	1	CL0361		0	0	0	0	Reference
Homo sapiens	sp|Q8N4W9|ZN808_HUMAN	455	477	455	477	PF00096.26	zf-C2H2	Domain	1	23	23	16.6	0.0077	1	CL0361		0	0	0	0	Reference
Homo sapiens	sp|Q8N4W9|ZN808_HUMAN	511	533	511	533	PF00096.26	zf-C2H2	Domain	1	23	23	16.2	0.01	1	CL0361		0	0	0	0	Reference
Homo sapiens	sp|Q8N4W9|ZN808_HUMAN	539	561	539	561	PF00096.26	zf-C2H2	Domain	1	23	23	20.2	0.00056	1	CL0361		0	0	0	0	Reference
Homo sapiens	sp|Q8N4W9|ZN808_HUMAN	567	589	567	589	PF00096.26	zf-C2H2	Domain	1	23	23	27.6	2.6e-06	1	CL0361		0	0	0	0	Reference
Homo sapiens	sp|Q8N4W9|ZN808_HUMAN	595	617	595	617	PF00096.26	zf-C2H2	Domain	1	23	23	21.4	0.00023	1	CL0361		0	0	0	0	Reference
Homo sapiens	sp|Q8N4W9|ZN808_HUMAN	623	645	623	645	PF00096.26	zf-C2H2	Domain	1	23	23	17.3	0.0048	1	CL0361		0	0	0	0	Reference
Homo sapiens	sp|Q8N4W9|ZN808_HUMAN	651	673	651	673	PF00096.26	zf-C2H2	Domain	1	23	23	26.6	5.5e-06	1	CL0361		0	0	0	0	Reference
Homo sapiens	sp|Q8N4W9|ZN808_HUMAN	707	729	707	729	PF00096.26	zf-C2H2	Domain	1	23	23	17	0.006	1	CL0361		0	0	0	0	Reference
Homo sapiens	sp|Q8N4W9|ZN808_HUMAN	763	785	763	785	PF00096.26	zf-C2H2	Domain	1	23	23	22.4	0.00011	1	CL0361		0	0	0	0	Reference
Homo sapiens	sp|Q8N4W9|ZN808_HUMAN	791	813	791	813	PF00096.26	zf-C2H2	Domain	1	23	23	27.6	2.5e-06	1	CL0361		0	0	0	0	Reference
Homo sapiens	sp|Q8N4W9|ZN808_HUMAN	819	841	819	841	PF00096.26	zf-C2H2	Domain	1	23	23	23.9	3.7e-05	1	CL0361		0	0	0	0	Reference
Homo sapiens	sp|Q8N4W9|ZN808_HUMAN	847	869	847	869	PF00096.26	zf-C2H2	Domain	1	23	23	24.7	2.1e-05	1	CL0361		0	0	0	0	Reference
Homo sapiens	sp|Q8N4W9|ZN808_HUMAN	875	897	875	897	PF00096.26	zf-C2H2	Domain	1	23	23	24.9	1.9e-05	1	CL0361		0	0	0	0	Reference
Homo sapiens	sp|Q8IZM8|ZN654_HUMAN	25	47	25	47	PF00096.26	zf-C2H2	Domain	1	23	23	19.3	0.0011	1	CL0361		0	0	0	0	Reference
Homo sapiens	sp|Q7RTV3|ZN367_HUMAN	168	189	168	192	PF13912.6	zf-C2H2_6	Domain	3	24	27	26.6	4.4e-06	1	CL0361		3	0.111	0	0	Truncation
Homo sapiens	sp|Q7RTV3|ZN367_HUMAN	196	219	195	219	PF00096.26	zf-C2H2	Domain	2	23	23	22.1	0.00014	1	CL0361		1	0.043	2	0.091	Reference
Homo sapiens	sp|Q8TAW3|ZN671_HUMAN	285	307	285	307	PF00096.26	zf-C2H2	Domain	1	23	23	27.5	2.8e-06	1	CL0361		0	0	0	0	Reference
Homo sapiens	sp|Q8TAW3|ZN671_HUMAN	313	335	313	335	PF00096.26	zf-C2H2	Domain	1	23	23	24	3.4e-05	1	CL0361		0	0	0	0	Reference
Homo sapiens	sp|Q8TAW3|ZN671_HUMAN	341	363	341	363	PF00096.26	zf-C2H2	Domain	1	23	23	20.6	0.00043	1	CL0361		0	0	0	0	Reference
Homo sapiens	sp|Q8TAW3|ZN671_HUMAN	369	391	369	391	PF00096.26	zf-C2H2	Domain	1	23	23	27.4	2.9e-06	1	CL0361		0	0	0	0	Reference
Homo sapiens	sp|Q8TAW3|ZN671_HUMAN	397	419	397	419	PF00096.26	zf-C2H2	Domain	1	23	23	25.5	1.2e-05	1	CL0361		0	0	0	0	Reference
Homo sapiens	sp|Q8TAW3|ZN671_HUMAN	425	447	425	447	PF00096.26	zf-C2H2	Domain	1	23	23	27.8	2.3e-06	1	CL0361		0	0	0	0	Reference
Homo sapiens	sp|Q8TAW3|ZN671_HUMAN	479	501	479	501	PF00096.26	zf-C2H2	Domain	1	23	23	24	3.6e-05	1	CL0361		0	0	0	0	Reference
Homo sapiens	sp|Q8TAW3|ZN671_HUMAN	507	529	507	529	PF00096.26	zf-C2H2	Domain	1	23	23	22.3	0.00012	1	CL0361		0	0	0	0	Reference
Homo sapiens	sp|Q969M7|UBE2F_HUMAN	37	179	36	180	PF00179.26	UQ_con	Domain	2	139	140	107.7	3.7e-31	1	CL0208	predicted_active_site	1	0.007	5	0.036	Reference
Homo sapiens	sp|Q8NEK5|ZN548_HUMAN	225	247	225	247	PF00096.26	zf-C2H2	Domain	1	23	23	21.2	0.00026	1	CL0361		0	0	0	0	Reference
Homo sapiens	sp|Q8NEK5|ZN548_HUMAN	253	275	253	275	PF00096.26	zf-C2H2	Domain	1	23	23	19.6	0.00088	1	CL0361		0	0	0	0	Reference
Homo sapiens	sp|Q8NEK5|ZN548_HUMAN	281	303	281	303	PF00096.26	zf-C2H2	Domain	1	23	23	22.9	7.8e-05	1	CL0361		0	0	0	0	Reference
Homo sapiens	sp|Q8NEK5|ZN548_HUMAN	309	331	309	331	PF00096.26	zf-C2H2	Domain	1	23	23	23	7.5e-05	1	CL0361		0	0	0	0	Reference
Homo sapiens	sp|Q8NEK5|ZN548_HUMAN	337	359	337	359	PF00096.26	zf-C2H2	Domain	1	23	23	25.4	1.3e-05	1	CL0361		0	0	0	0	Reference
Homo sapiens	sp|Q8NEK5|ZN548_HUMAN	365	387	365	387	PF00096.26	zf-C2H2	Domain	1	23	23	19.9	0.00072	1	CL0361		0	0	0	0	Reference
Homo sapiens	sp|Q8NEK5|ZN548_HUMAN	393	415	393	415	PF00096.26	zf-C2H2	Domain	1	23	23	17.7	0.0036	1	CL0361		0	0	0	0	Reference
Homo sapiens	sp|Q8NEK5|ZN548_HUMAN	421	443	421	443	PF00096.26	zf-C2H2	Domain	1	23	23	25	1.7e-05	1	CL0361		0	0	0	0	Reference
Homo sapiens	sp|Q8NEK5|ZN548_HUMAN	449	471	449	471	PF00096.26	zf-C2H2	Domain	1	23	23	16.2	0.01	1	CL0361		0	0	0	0	Reference
Homo sapiens	sp|Q8NEK5|ZN548_HUMAN	477	499	477	499	PF00096.26	zf-C2H2	Domain	1	23	23	23.1	6.7e-05	1	CL0361		0	0	0	0	Reference
Homo sapiens	sp|Q9Y5V0|ZN706_HUMAN	39	61	39	62	PF12874.7	zf-met	Domain	1	23	25	24.3	3e-05	1	CL0361		2	0.08	0	0	Reference
Homo sapiens	sp|Q5JVG2|ZN484_HUMAN	384	406	384	406	PF00096.26	zf-C2H2	Domain	1	23	23	24	3.6e-05	1	CL0361		0	0	0	0	Reference
Homo sapiens	sp|Q5JVG2|ZN484_HUMAN	412	434	412	434	PF00096.26	zf-C2H2	Domain	1	23	23	23.6	4.7e-05	1	CL0361		0	0	0	0	Reference
Homo sapiens	sp|Q5JVG2|ZN484_HUMAN	440	462	440	462	PF00096.26	zf-C2H2	Domain	1	23	23	26.3	6.6e-06	1	CL0361		0	0	0	0	Reference
Homo sapiens	sp|Q5JVG2|ZN484_HUMAN	468	490	468	490	PF00096.26	zf-C2H2	Domain	1	23	23	23.5	4.9e-05	1	CL0361		0	0	0	0	Reference
Homo sapiens	sp|Q5JVG2|ZN484_HUMAN	496	518	496	518	PF00096.26	zf-C2H2	Domain	1	23	23	27	3.8e-06	1	CL0361		0	0	0	0	Reference
Homo sapiens	sp|Q5JVG2|ZN484_HUMAN	552	574	552	574	PF00096.26	zf-C2H2	Domain	1	23	23	23.1	6.7e-05	1	CL0361		0	0	0	0	Reference
Homo sapiens	sp|Q5JVG2|ZN484_HUMAN	580	602	580	602	PF00096.26	zf-C2H2	Domain	1	23	23	18.9	0.0015	1	CL0361		0	0	0	0	Reference
Homo sapiens	sp|Q5JVG2|ZN484_HUMAN	608	630	608	630	PF00096.26	zf-C2H2	Domain	1	23	23	25.1	1.6e-05	1	CL0361		0	0	0	0	Reference
Homo sapiens	sp|Q5JVG2|ZN484_HUMAN	636	658	636	658	PF00096.26	zf-C2H2	Domain	1	23	23	25.7	1e-05	1	CL0361		0	0	0	0	Reference
Homo sapiens	sp|Q5JVG2|ZN484_HUMAN	664	686	664	686	PF00096.26	zf-C2H2	Domain	1	23	23	25.2	1.5e-05	1	CL0361		0	0	0	0	Reference
Homo sapiens	sp|Q5JVG2|ZN484_HUMAN	692	714	692	714	PF00096.26	zf-C2H2	Domain	1	23	23	25.2	1.5e-05	1	CL0361		0	0	0	0	Reference
Homo sapiens	sp|Q5JVG2|ZN484_HUMAN	720	742	720	742	PF00096.26	zf-C2H2	Domain	1	23	23	27.5	2.7e-06	1	CL0361		0	0	0	0	Reference
Homo sapiens	sp|Q5JVG2|ZN484_HUMAN	748	770	748	770	PF00096.26	zf-C2H2	Domain	1	23	23	21.8	0.00018	1	CL0361		0	0	0	0	Reference
Homo sapiens	sp|Q5JVG2|ZN484_HUMAN	776	798	776	798	PF00096.26	zf-C2H2	Domain	1	23	23	21.8	0.00017	1	CL0361		0	0	0	0	Reference
Homo sapiens	sp|Q96MR9|ZN560_HUMAN	348	370	348	370	PF00096.26	zf-C2H2	Domain	1	23	23	25	1.6e-05	1	CL0361		0	0	0	0	Reference
Homo sapiens	sp|Q96MR9|ZN560_HUMAN	376	398	376	398	PF00096.26	zf-C2H2	Domain	1	23	23	22.1	0.00014	1	CL0361		0	0	0	0	Reference
Homo sapiens	sp|Q96MR9|ZN560_HUMAN	404	427	404	429	PF13912.6	zf-C2H2_6	Domain	2	25	27	17.3	0.0035	1	CL0361		2	0.074	0	0	Reference
Homo sapiens	sp|Q96MR9|ZN560_HUMAN	432	454	431	457	PF13912.6	zf-C2H2_6	Domain	2	24	27	20.2	0.00042	1	CL0361		3	0.111	0	0	Truncation
Homo sapiens	sp|Q96MR9|ZN560_HUMAN	488	510	487	513	PF13912.6	zf-C2H2_6	Domain	2	24	27	26.6	4.2e-06	1	CL0361		3	0.111	0	0	Truncation
Homo sapiens	sp|Q96MR9|ZN560_HUMAN	516	538	516	538	PF00096.26	zf-C2H2	Domain	1	23	23	22.9	7.9e-05	1	CL0361		0	0	0	0	Reference
Homo sapiens	sp|Q96MR9|ZN560_HUMAN	544	566	544	566	PF00096.26	zf-C2H2	Domain	1	23	23	23.9	3.7e-05	1	CL0361		0	0	0	0	Reference
Homo sapiens	sp|Q96MR9|ZN560_HUMAN	572	594	572	594	PF00096.26	zf-C2H2	Domain	1	23	23	23.6	4.7e-05	1	CL0361		0	0	0	0	Reference
Homo sapiens	sp|Q96MR9|ZN560_HUMAN	600	622	600	622	PF00096.26	zf-C2H2	Domain	1	23	23	26.8	4.5e-06	1	CL0361		0	0	0	0	Reference
Homo sapiens	sp|Q96MR9|ZN560_HUMAN	632	650	631	650	PF00096.26	zf-C2H2	Domain	5	23	23	16.5	0.0086	1	CL0361		4	0.174	0	0	Truncation
Homo sapiens	sp|Q96MR9|ZN560_HUMAN	712	734	712	734	PF00096.26	zf-C2H2	Domain	1	23	23	18.7	0.0017	1	CL0361		0	0	0	0	Reference
Homo sapiens	sp|Q96MR9|ZN560_HUMAN	740	762	740	762	PF00096.26	zf-C2H2	Domain	1	23	23	22.7	9.2e-05	1	CL0361		0	0	0	0	Reference
Homo sapiens	sp|Q96MR9|ZN560_HUMAN	768	790	768	790	PF13912.6	zf-C2H2_6	Domain	2	24	27	18.6	0.0013	1	CL0361		3	0.111	0	0	Truncation
Homo sapiens	sp|P48728|GCST_HUMAN	38	290	38	291	PF01571.21	GCV_T	Domain	1	256	257	278.9	3.5e-83	1	CL0289		1	0.004	-3	-0.012	Reference
Homo sapiens	sp|P48728|GCST_HUMAN	318	395	318	395	PF08669.11	GCV_T_C	Domain	1	79	80	69.8	1.3e-19	1	No_clan		1	0.013	-1	-0.013	Reference
Homo sapiens	sp|Q9Y3D6|FIS1_HUMAN	34	63	33	65	PF14852.6	Fis1_TPR_N	Domain	2	31	33	55.6	2.9e-15	1	CL0020		2	0.061	0	0	Reference
Homo sapiens	sp|Q9Y3D6|FIS1_HUMAN	71	123	71	123	PF14853.6	Fis1_TPR_C	Domain	1	53	53	85.3	2.1e-24	1	CL0020		0	0	0	0	Reference
Homo sapiens	sp|Q8N4A0|GALT4_HUMAN	445	574	444	574	PF00652.22	Ricin_B_lectin	Domain	2	127	127	87.8	6.4e-25	1	CL0066		1	0.008	4	0.032	Reference
Homo sapiens	sp|Q6UWN8|ISK6_HUMAN	34	80	30	80	PF00050.21	Kazal_1	Domain	5	49	49	60	1.6e-16	1	CL0005		4	0.082	2	0.044	Reference
Homo sapiens	sp|O00425|IF2B3_HUMAN	4	68	4	69	PF00076.22	RRM_1	Domain	1	69	70	27.7	1.7e-06	1	CL0221		1	0.014	-4	-0.058	Reference
Homo sapiens	sp|O00425|IF2B3_HUMAN	85	150	83	150	PF00076.22	RRM_1	Domain	3	70	70	36.1	4.1e-09	1	CL0221		2	0.029	-2	-0.029	Reference
Homo sapiens	sp|O00425|IF2B3_HUMAN	199	261	197	262	PF00013.29	KH_1	Domain	3	65	66	45.7	4.1e-12	1	CL0007		2	0.03	0	0	Reference
Homo sapiens	sp|O00425|IF2B3_HUMAN	280	344	278	345	PF00013.29	KH_1	Domain	3	65	66	55.1	4.9e-15	1	CL0007		2	0.03	2	0.032	Reference
Homo sapiens	sp|O00425|IF2B3_HUMAN	408	470	407	472	PF00013.29	KH_1	Domain	2	64	66	45.3	5.5e-12	1	CL0007		2	0.03	0	0	Reference
Homo sapiens	sp|O00425|IF2B3_HUMAN	491	555	489	555	PF00013.29	KH_1	Domain	3	66	66	47	1.7e-12	1	CL0007		2	0.03	1	0.016	Reference
Homo sapiens	sp|Q9BPX6|MICU1_HUMAN	226	246	223	247	PF13202.6	EF-hand_5	Domain	4	24	25	27.5	1.4e-06	1	CL0220		3	0.12	0	0	Truncation
Homo sapiens	sp|Q9BPX6|MICU1_HUMAN	395	439	382	440	PF13833.6	EF-hand_8	Domain	9	54	55	22.8	6.2e-05	1	CL0220		8	0.145	-1	-0.022	Truncation
Homo sapiens	sp|Q9NQT8|KI13B_HUMAN	11	353	11	353	PF00225.23	Kinesin	Domain	1	333	333	388.5	2e-116	1	CL0023		0	0	10	0.03	Reference
Homo sapiens	sp|Q9NQT8|KI13B_HUMAN	1708	1767	1703	1767	PF01302.25	CAP_GLY	Domain	6	65	65	81.2	4.1e-23	1	CL0010		5	0.077	0	0	Reference
Homo sapiens	sp|A0A0C4DH26|KVD41_HUMAN	26	110	26	115	PF07686.17	V-set	Domain	1	92	109	58.7	5.6e-16	1	CL0011		17	0.156	-7	-0.076	Truncation
Homo sapiens	sp|P18564|ITB6_HUMAN	28	71	21	71	PF17205.3	PSI_integrin	Domain	6	46	46	54.6	6.7e-15	1	CL0630		5	0.109	3	0.073	Truncation
Homo sapiens	sp|P18564|ITB6_HUMAN	129	375	128	375	PF00362.18	Integrin_beta	Domain	2	248	248	365.9	1e-109	1	CL0128		1	0.004	0	0	Reference
Homo sapiens	sp|P18564|ITB6_HUMAN	456	485	456	485	PF18372.1	I-EGF_1	Domain	1	29	29	42.5	5e-11	1	CL0001		0	0	1	0.034	Reference
Homo sapiens	sp|P18564|ITB6_HUMAN	547	574	544	574	PF07974.13	EGF_2	Domain	4	32	32	23.1	7e-05	1	CL0001		3	0.094	-1	-0.034	Reference
Homo sapiens	sp|P18564|ITB6_HUMAN	583	614	583	614	PF07974.13	EGF_2	Domain	1	32	32	22.1	0.00014	1	CL0001		0	0	0	0	Reference
Homo sapiens	sp|P18564|ITB6_HUMAN	624	707	624	707	PF07965.12	Integrin_B_tail	Domain	1	85	85	61.9	5.9e-17	1	No_clan		0	0	-1	-0.012	Reference
Homo sapiens	sp|P18564|ITB6_HUMAN	731	775	731	775	PF08725.11	Integrin_b_cyt	Domain	1	45	45	71.1	4.3e-20	1	No_clan		0	0	0	0	Reference
Homo sapiens	sp|P01599|KV117_HUMAN	28	111	28	117	PF07686.17	V-set	Domain	1	91	109	57.8	1.1e-15	1	CL0011		18	0.165	-7	-0.077	Truncation
Homo sapiens	sp|Q12866|MERTK_HUMAN	106	182	102	187	PF00047.25	ig	Domain	9	79	87	31.9	1.1e-07	1	CL0011		8	0.092	6	0.085	Reference
Homo sapiens	sp|Q12866|MERTK_HUMAN	202	279	198	280	PF13895.6	Ig_2	Domain	5	78	79	27.7	2.5e-06	1	CL0011		4	0.051	4	0.054	Reference
Homo sapiens	sp|Q12866|MERTK_HUMAN	285	368	285	371	PF00041.21	fn3	Domain	1	82	85	28.7	1.2e-06	1	CL0159		3	0.035	2	0.024	Reference
Homo sapiens	sp|Q12866|MERTK_HUMAN	588	852	587	854	PF07714.17	Pkinase_Tyr	Domain	2	257	259	303.7	9.4e-91	1	CL0016	predicted_active_site	2	0.008	9	0.035	Reference
Homo sapiens	sp|Q969R5|LMBL2_HUMAN	214	286	214	287	PF02820.18	MBT	Domain	1	68	69	69.2	2.8e-19	1	CL0049		1	0.014	5	0.074	Reference
Homo sapiens	sp|Q969R5|LMBL2_HUMAN	327	389	327	393	PF02820.18	MBT	Domain	1	63	69	69.6	2.2e-19	1	CL0049		6	0.087	0	0	Reference
Homo sapiens	sp|Q969R5|LMBL2_HUMAN	432	503	432	504	PF02820.18	MBT	Domain	1	68	69	77.3	8.4e-22	1	CL0049		1	0.014	4	0.059	Reference
Homo sapiens	sp|Q969R5|LMBL2_HUMAN	540	605	540	608	PF02820.18	MBT	Domain	1	66	69	97.7	3.7e-28	1	CL0049		3	0.043	0	0	Reference
Homo sapiens	sp|Q9Y2K7|KDM2A_HUMAN	304	348	303	366	PF17811.1	JHD	Domain	2	46	104	40.3	3.7e-10	1	No_clan		58	0.558	0	0	Truncation
Homo sapiens	sp|Q9Y2K7|KDM2A_HUMAN	565	609	563	609	PF02008.20	zf-CXXC	Domain	3	48	48	48.5	6.4e-13	1	No_clan		2	0.042	-1	-0.022	Reference
Homo sapiens	sp|Q9Y2K7|KDM2A_HUMAN	614	676	614	676	PF16866.5	PHD_4	Domain	1	68	68	75.9	2e-21	1	No_clan		0	0	-5	-0.074	Reference
Homo sapiens	sp|Q9Y2K7|KDM2A_HUMAN	896	934	889	935	PF00646.33	F-box	Domain	9	47	48	36.7	2.7e-09	1	CL0271		8	0.167	0	0	Truncation
Homo sapiens	sp|Q93077|H2A1C_HUMAN	5	89	2	91	PF00125.24	Histone	Domain	44	129	131	63	3.5e-17	1	CL0012		43	0.328	-1	-0.012	Truncation
Homo sapiens	sp|Q6B0I6|KDM4D_HUMAN	179	295	179	295	PF02373.22	JmjC	Domain	1	114	114	149.4	4.8e-44	1	CL0029		0	0	3	0.026	Reference
Homo sapiens	sp|Q9HCJ2|LRC4C_HUMAN	354	443	354	443	PF07679.16	I-set	Domain	1	90	90	53.4	2.1e-14	1	CL0011		0	0	0	0	Reference
Homo sapiens	sp|P29122|PCSK6_HUMAN	73	149	73	149	PF16470.5	S8_pro-domain	Domain	1	79	79	92.5	2.1e-26	1	CL0570		0	0	-2	-0.025	Reference
Homo sapiens	sp|P29122|PCSK6_HUMAN	196	479	196	479	PF00082.22	Peptidase_S8	Domain	1	298	298	169.8	8e-50	1	No_clan	predicted_active_site	0	0	-14	-0.047	Reference
Homo sapiens	sp|P29122|PCSK6_HUMAN	694	808	694	812	PF14843.6	GF_recep_IV	Domain	1	123	132	44.2	1.5e-11	1	CL0547		9	0.068	-8	-0.065	Reference
Homo sapiens	sp|P29122|PCSK6_HUMAN	941	965	935	966	PF08686.11	PLAC	Domain	6	30	31	32.5	1.1e-07	1	No_clan		5	0.161	0	0	Truncation
Homo sapiens	sp|Q7RTY5|PRS48_HUMAN	28	262	28	262	PF00089.26	Trypsin	Domain	1	221	221	215.2	9.4e-64	1	CL0124	predicted_active_site	0	0	14	0.063	Reference
Homo sapiens	sp|Q5T2T1|MPP7_HUMAN	16	67	15	67	PF02828.16	L27	Domain	2	53	53	43.2	2.4e-11	1	CL0614		1	0.019	0	0	Reference
Homo sapiens	sp|Q5T2T1|MPP7_HUMAN	75	124	73	124	PF02828.16	L27	Domain	3	53	53	48.1	7.3e-13	1	CL0614		2	0.038	-1	-0.02	Reference
Homo sapiens	sp|Q5T2T1|MPP7_HUMAN	141	216	139	217	PF00595.24	PDZ	Domain	3	81	82	50.7	1.7e-13	1	CL0466		2	0.024	-3	-0.038	Reference
Homo sapiens	sp|Q5T2T1|MPP7_HUMAN	232	295	232	296	PF07653.17	SH3_2	Domain	1	56	57	30.9	1.5e-07	1	CL0010		1	0.018	8	0.143	Insertion
Homo sapiens	sp|Q5T2T1|MPP7_HUMAN	368	560	367	562	PF00625.21	Guanylate_kin	Domain	2	180	182	156.7	5.1e-46	1	CL0023		2	0.011	14	0.078	Reference
Homo sapiens	sp|P35548|MSX2_HUMAN	143	199	143	199	PF00046.29	Homeodomain	Domain	1	57	57	75.8	1.7e-21	1	CL0123		0	0	0	0	Reference
Homo sapiens	sp|P41217|OX2G_HUMAN	46	135	35	136	PF00047.25	ig	Domain	13	86	87	49.6	3.3e-13	1	CL0011		12	0.138	16	0.216	Complex
Homo sapiens	sp|P41217|OX2G_HUMAN	147	222	143	229	PF00047.25	ig	Domain	5	80	87	31.4	1.6e-07	1	CL0011		7	0.08	0	0	Reference
Homo sapiens	sp|Q9UHQ1|NARF_HUMAN	93	381	92	382	PF02906.14	Fe_hyd_lg_C	Domain	2	242	243	213.5	3.6e-63	1	No_clan		1	0.004	48	0.199	Insertion
Homo sapiens	sp|Q9UHQ1|NARF_HUMAN	394	444	393	445	PF02256.17	Fe_hyd_SSU	Domain	2	55	56	42.2	6.2e-11	1	No_clan		1	0.018	-3	-0.056	Reference
Homo sapiens	sp|Q96MN2|NALP4_HUMAN	11	85	10	86	PF02758.16	PYRIN	Domain	2	74	75	97	5.3e-28	1	CL0041		1	0.013	2	0.027	Reference
Homo sapiens	sp|Q96MN2|NALP4_HUMAN	149	317	149	318	PF05729.12	NACHT	Domain	1	165	166	156.2	6.8e-46	1	CL0023		1	0.006	4	0.024	Reference
Homo sapiens	sp|Q96MN2|NALP4_HUMAN	394	450	394	450	PF17779.1	NOD2_WH	Domain	1	57	57	49.7	3.5e-13	1	CL0123		0	0	0	0	Reference
Homo sapiens	sp|Q96MN2|NALP4_HUMAN	452	568	452	568	PF17776.1	NLRC4_HD2	Domain	1	129	129	82	5.3e-23	1	No_clan		0	0	-12	-0.093	Reference
Homo sapiens	sp|Q8TBY0|RBM46_HUMAN	63	126	63	130	PF00076.22	RRM_1	Domain	1	64	70	50.9	1e-13	1	CL0221		6	0.086	0	0	Reference
Homo sapiens	sp|Q8TBY0|RBM46_HUMAN	143	204	143	211	PF00076.22	RRM_1	Domain	1	59	70	31.6	1.1e-07	1	CL0221		11	0.157	3	0.051	Truncation
Homo sapiens	sp|Q8TBY0|RBM46_HUMAN	238	301	238	302	PF00076.22	RRM_1	Domain	1	69	70	40.9	1.4e-10	1	CL0221		1	0.014	-5	-0.072	Reference
Homo sapiens	sp|Q8TBY0|RBM46_HUMAN	392	468	392	468	PF14709.7	DND1_DSRM	Domain	1	80	80	94.8	2.8e-27	1	CL0196		0	0	-3	-0.038	Reference
Homo sapiens	sp|Q13882|PTK6_HUMAN	16	63	14	64	PF00018.28	SH3_1	Domain	3	47	48	33.1	3e-08	1	CL0010		2	0.042	3	0.067	Reference
Homo sapiens	sp|Q13882|PTK6_HUMAN	78	155	78	155	PF00017.24	SH2	Domain	1	77	77	65.5	3.5e-18	1	CL0541		0	0	1	0.013	Reference
Homo sapiens	sp|Q13882|PTK6_HUMAN	192	441	191	441	PF07714.17	Pkinase_Tyr	Domain	2	259	259	300.9	6.7e-90	1	CL0016	predicted_active_site	1	0.004	-8	-0.031	Reference
Homo sapiens	sp|Q5T653|RM02_HUMAN	84	164	84	165	PF00181.23	Ribosomal_L2	Domain	1	76	77	99.6	7.2e-29	1	CL0021		1	0.013	5	0.066	Reference
Homo sapiens	sp|Q5T653|RM02_HUMAN	178	271	177	295	PF03947.18	Ribosomal_L2_C	Domain	2	95	126	100.2	9e-29	1	CL0107		31	0.246	0	0	Truncation
Homo sapiens	sp|Q9H4P4|RNF41_HUMAN	18	55	17	55	PF13923.6	zf-C3HC4_2	Domain	2	39	40	37.2	1.9e-09	1	CL0229		1	0.025	0	0	Reference
Homo sapiens	sp|Q9H4P4|RNF41_HUMAN	137	315	137	315	PF08941.10	USP8_interact	Domain	1	179	179	293.1	7e-88	1	No_clan		0	0	0	0	Reference
Homo sapiens	sp|Q9BQ52|RNZ2_HUMAN	61	120	61	120	PF13691.6	Lactamase_B_4	Domain	1	63	63	58.9	2.8e-16	1	CL0381		0	0	-3	-0.048	Reference
Homo sapiens	sp|Q9BQ52|RNZ2_HUMAN	512	725	510	725	PF12706.7	Lactamase_B_2	Domain	3	201	201	45.4	6.6e-12	1	CL0381	predicted_active_site	2	0.01	15	0.075	Reference
Homo sapiens	sp|P48436|SOX9_HUMAN	105	173	105	173	PF00505.19	HMG_box	Domain	1	69	69	88.9	2.1e-25	1	CL0114		0	0	0	0	Reference
Homo sapiens	sp|Q6P1K8|T2H2L_HUMAN	345	385	344	387	PF07975.12	C1_4	Domain	2	53	55	40	3.3e-10	1	CL0006		2	0.036	-11	-0.212	Deletion
Homo sapiens	sp|A0A1B0GX56|TRDV1_HUMAN	27	112	26	115	PF07686.17	V-set	Domain	2	91	109	55.7	4.5e-15	1	CL0011		18	0.165	-4	-0.044	Truncation
Homo sapiens	sp|Q9NYB0|TE2IP_HUMAN	132	195	132	196	PF08914.11	Myb_DNA-bind_2	Domain	1	64	65	107.8	2.2e-31	1	CL0123		1	0.015	0	0	Reference
Homo sapiens	sp|P48431|SOX2_HUMAN	41	109	41	109	PF00505.19	HMG_box	Domain	1	69	69	95.5	1.8e-27	1	CL0114		0	0	0	0	Reference
Homo sapiens	sp|O15178|TBXT_HUMAN	44	219	44	219	PF00907.22	T-box	Domain	1	184	184	245.1	5.8e-73	1	CL0073		0	0	-8	-0.043	Reference
Homo sapiens	sp|Q9H9P5|UNKL_HUMAN	25	64	25	64	PF18384.1	zf_CCCH_5	Domain	1	40	40	71.9	3.3e-20	1	CL0537		0	0	0	0	Reference
Homo sapiens	sp|Q9H9P5|UNKL_HUMAN	637	675	635	679	PF13920.6	zf-C3HC4_3	Domain	3	45	50	28.9	7.5e-07	1	CL0229		5	0.1	-4	-0.093	Reference
Homo sapiens	sp|P52746|ZN142_HUMAN	192	211	191	212	PF00096.26	zf-C2H2	Domain	2	21	23	16.2	0.011	1	CL0361		2	0.087	0	0	Reference
Homo sapiens	sp|P52746|ZN142_HUMAN	401	425	401	425	PF13909.6	zf-H2C2_5	Domain	1	26	26	29.7	4e-07	1	CL0361		0	0	-1	-0.038	Reference
Homo sapiens	sp|P52746|ZN142_HUMAN	1536	1559	1536	1559	PF00096.26	zf-C2H2	Domain	1	23	23	16.6	0.0077	1	CL0361		0	0	1	0.043	Reference
Homo sapiens	sp|P52746|ZN142_HUMAN	1565	1587	1565	1587	PF00096.26	zf-C2H2	Domain	1	23	23	22.1	0.00015	1	CL0361		0	0	0	0	Reference
Homo sapiens	sp|O94888|UBXN7_HUMAN	16	54	15	56	PF14555.6	UBA_4	Domain	3	41	43	44.6	8.8e-12	1	CL0214		2	0.047	0	0	Reference
Homo sapiens	sp|O94888|UBXN7_HUMAN	153	233	149	233	PF13899.6	Thioredoxin_7	Domain	5	83	83	57.2	1.4e-15	1	CL0172		4	0.048	2	0.025	Reference
Homo sapiens	sp|O94888|UBXN7_HUMAN	410	486	407	487	PF00789.20	UBX	Domain	4	80	81	71.5	5e-20	1	CL0072		3	0.037	0	0	Reference
Homo sapiens	sp|P14679|TYRO_HUMAN	172	402	170	403	PF00264.20	Tyrosinase	Domain	3	221	222	147.2	8.7e-43	1	CL0205		2	0.009	12	0.055	Reference
Homo sapiens	sp|Q99676|ZN184_HUMAN	223	244	222	244	PF00096.26	zf-C2H2	Domain	2	23	23	22.6	9.5e-05	1	CL0361		1	0.043	0	0	Reference
Homo sapiens	sp|Q99676|ZN184_HUMAN	250	272	250	272	PF00096.26	zf-C2H2	Domain	1	23	23	27.2	3.4e-06	1	CL0361		0	0	0	0	Reference
Homo sapiens	sp|Q99676|ZN184_HUMAN	306	328	306	328	PF00096.26	zf-C2H2	Domain	1	23	23	26.4	6.2e-06	1	CL0361		0	0	0	0	Reference
Homo sapiens	sp|Q99676|ZN184_HUMAN	334	356	334	356	PF00096.26	zf-C2H2	Domain	1	23	23	23.4	5.3e-05	1	CL0361		0	0	0	0	Reference
Homo sapiens	sp|Q99676|ZN184_HUMAN	362	384	362	384	PF00096.26	zf-C2H2	Domain	1	23	23	24.5	2.5e-05	1	CL0361		0	0	0	0	Reference
Homo sapiens	sp|Q99676|ZN184_HUMAN	390	412	390	412	PF00096.26	zf-C2H2	Domain	1	23	23	21.2	0.00028	1	CL0361		0	0	0	0	Reference
Homo sapiens	sp|Q99676|ZN184_HUMAN	418	440	418	440	PF00096.26	zf-C2H2	Domain	1	23	23	27.4	2.9e-06	1	CL0361		0	0	0	0	Reference
Homo sapiens	sp|Q99676|ZN184_HUMAN	446	468	446	468	PF00096.26	zf-C2H2	Domain	1	23	23	24.4	2.5e-05	1	CL0361		0	0	0	0	Reference
Homo sapiens	sp|Q99676|ZN184_HUMAN	474	496	474	496	PF00096.26	zf-C2H2	Domain	1	23	23	23.7	4.6e-05	1	CL0361		0	0	0	0	Reference
Homo sapiens	sp|Q99676|ZN184_HUMAN	502	524	502	524	PF00096.26	zf-C2H2	Domain	1	23	23	25.8	9.3e-06	1	CL0361		0	0	0	0	Reference
Homo sapiens	sp|Q99676|ZN184_HUMAN	530	552	530	552	PF00096.26	zf-C2H2	Domain	1	23	23	25.7	1e-05	1	CL0361		0	0	0	0	Reference
Homo sapiens	sp|Q99676|ZN184_HUMAN	558	580	558	580	PF00096.26	zf-C2H2	Domain	1	23	23	21.9	0.00017	1	CL0361		0	0	0	0	Reference
Homo sapiens	sp|Q99676|ZN184_HUMAN	586	608	586	608	PF00096.26	zf-C2H2	Domain	1	23	23	22.9	7.8e-05	1	CL0361		0	0	0	0	Reference
Homo sapiens	sp|Q99676|ZN184_HUMAN	614	636	614	636	PF00096.26	zf-C2H2	Domain	1	23	23	22	0.00016	1	CL0361		0	0	0	0	Reference
Homo sapiens	sp|Q99676|ZN184_HUMAN	642	664	642	664	PF00096.26	zf-C2H2	Domain	1	23	23	25.4	1.2e-05	1	CL0361		0	0	0	0	Reference
Homo sapiens	sp|Q99676|ZN184_HUMAN	670	692	670	692	PF00096.26	zf-C2H2	Domain	1	23	23	25.5	1.2e-05	1	CL0361		0	0	0	0	Reference
Homo sapiens	sp|Q99676|ZN184_HUMAN	698	720	698	720	PF00096.26	zf-C2H2	Domain	1	23	23	20.9	0.00033	1	CL0361		0	0	0	0	Reference
Homo sapiens	sp|Q99676|ZN184_HUMAN	728	748	726	748	PF00096.26	zf-C2H2	Domain	3	23	23	25.8	9.7e-06	1	CL0361		2	0.087	0	0	Reference
Homo sapiens	sp|P10074|TZAP_HUMAN	16	115	16	119	PF00651.31	BTB	Domain	1	107	111	78.2	5.1e-22	1	CL0033		4	0.036	-7	-0.065	Reference
Homo sapiens	sp|P10074|TZAP_HUMAN	319	338	319	340	PF00096.26	zf-C2H2	Domain	1	20	23	16.2	0.01	1	CL0361		3	0.13	0	0	Truncation
Homo sapiens	sp|P10074|TZAP_HUMAN	350	372	350	372	PF00096.26	zf-C2H2	Domain	1	23	23	19.8	0.00074	1	CL0361		0	0	0	0	Reference
Homo sapiens	sp|P10074|TZAP_HUMAN	465	487	465	487	PF00096.26	zf-C2H2	Domain	1	23	23	17.1	0.0054	1	CL0361		0	0	0	0	Reference
Homo sapiens	sp|P10074|TZAP_HUMAN	493	515	493	515	PF00096.26	zf-C2H2	Domain	1	23	23	22.8	8.8e-05	1	CL0361		0	0	0	0	Reference
Homo sapiens	sp|P10074|TZAP_HUMAN	551	572	550	572	PF00096.26	zf-C2H2	Domain	2	23	23	21	0.00032	1	CL0361		1	0.043	0	0	Reference
Homo sapiens	sp|P10074|TZAP_HUMAN	578	600	578	600	PF00096.26	zf-C2H2	Domain	1	23	23	26	8.2e-06	1	CL0361		0	0	0	0	Reference
Homo sapiens	sp|P57075|UBS3A_HUMAN	283	336	283	337	PF14604.6	SH3_9	Domain	1	48	49	51.8	5.4e-14	1	CL0010		1	0.02	6	0.125	Insertion
Homo sapiens	sp|P57075|UBS3A_HUMAN	448	612	439	638	PF00300.22	His_Phos_1	Domain	20	171	194	74.5	8.6e-21	1	CL0071	predicted_active_site	23	0.119	13	0.086	Truncation
Homo sapiens	sp|Q8N5P1|ZC3H8_HUMAN	226	244	226	244	PF18345.1	zf_CCCH_4	Domain	1	19	19	32.3	7e-08	1	CL0537		0	0	0	0	Reference
Homo sapiens	sp|Q8N5P1|ZC3H8_HUMAN	248	268	248	269	PF14608.6	zf-CCCH_2	Domain	1	17	18	10.4	0.73	1	CL0537		1	0.056	4	0.235	Insertion
Homo sapiens	sp|Q9NSJ1|Z355P_HUMAN	72	94	72	94	PF00096.26	zf-C2H2	Domain	1	23	23	25.3	1.4e-05	1	CL0361		0	0	0	0	Reference
Homo sapiens	sp|Q9NSJ1|Z355P_HUMAN	100	122	100	122	PF00096.26	zf-C2H2	Domain	1	23	23	28.7	1.1e-06	1	CL0361		0	0	0	0	Reference
Homo sapiens	sp|Q9NSJ1|Z355P_HUMAN	128	150	128	150	PF00096.26	zf-C2H2	Domain	1	23	23	26.2	7.3e-06	1	CL0361		0	0	0	0	Reference
Homo sapiens	sp|Q9NSJ1|Z355P_HUMAN	291	313	291	313	PF00096.26	zf-C2H2	Domain	1	23	23	20.2	0.00056	1	CL0361		0	0	0	0	Reference
Homo sapiens	sp|Q9NSJ1|Z355P_HUMAN	335	357	335	357	PF00096.26	zf-C2H2	Domain	1	23	23	19.2	0.0012	1	CL0361		0	0	0	0	Reference
Homo sapiens	sp|Q9NSJ1|Z355P_HUMAN	363	383	363	384	PF00096.26	zf-C2H2	Domain	1	21	23	19.5	0.00097	1	CL0361		2	0.087	0	0	Reference
Homo sapiens	sp|Q9NSJ1|Z355P_HUMAN	391	413	391	413	PF00096.26	zf-C2H2	Domain	1	23	23	18.5	0.0019	1	CL0361		0	0	0	0	Reference
Homo sapiens	sp|Q96PE6|ZIM3_HUMAN	223	245	223	245	PF00096.26	zf-C2H2	Domain	1	23	23	21.6	0.0002	1	CL0361		0	0	0	0	Reference
Homo sapiens	sp|Q96PE6|ZIM3_HUMAN	279	301	279	301	PF00096.26	zf-C2H2	Domain	1	23	23	23.3	5.8e-05	1	CL0361		0	0	0	0	Reference
Homo sapiens	sp|Q96PE6|ZIM3_HUMAN	307	329	307	329	PF00096.26	zf-C2H2	Domain	1	23	23	29.1	8.3e-07	1	CL0361		0	0	0	0	Reference
Homo sapiens	sp|Q96PE6|ZIM3_HUMAN	335	357	335	357	PF00096.26	zf-C2H2	Domain	1	23	23	20.2	0.00057	1	CL0361		0	0	0	0	Reference
Homo sapiens	sp|Q96PE6|ZIM3_HUMAN	363	385	363	385	PF00096.26	zf-C2H2	Domain	1	23	23	18	0.0029	1	CL0361		0	0	0	0	Reference
Homo sapiens	sp|Q96PE6|ZIM3_HUMAN	391	413	391	413	PF00096.26	zf-C2H2	Domain	1	23	23	22.7	9.1e-05	1	CL0361		0	0	0	0	Reference
Homo sapiens	sp|Q96PE6|ZIM3_HUMAN	419	441	419	441	PF00096.26	zf-C2H2	Domain	1	23	23	21.2	0.00027	1	CL0361		0	0	0	0	Reference
Homo sapiens	sp|Q96PE6|ZIM3_HUMAN	449	470	447	470	PF00096.26	zf-C2H2	Domain	3	23	23	23	7.6e-05	1	CL0361		2	0.087	1	0.048	Reference
Homo sapiens	sp|Q96JG9|ZN469_HUMAN	3311	3331	3310	3331	PF00096.26	zf-C2H2	Domain	3	23	23	16.3	0.0098	1	CL0361		2	0.087	0	0	Reference
Homo sapiens	sp|O60504|VINEX_HUMAN	388	435	388	435	PF14604.6	SH3_9	Domain	2	49	49	46.8	2e-12	1	CL0010		1	0.02	0	0	Reference
Homo sapiens	sp|O60504|VINEX_HUMAN	460	507	460	507	PF00018.28	SH3_1	Domain	1	48	48	46.2	2.5e-12	1	CL0010		0	0	0	0	Reference
Homo sapiens	sp|O60504|VINEX_HUMAN	619	669	619	669	PF14604.6	SH3_9	Domain	1	49	49	52.3	3.8e-14	1	CL0010		0	0	2	0.041	Reference
Homo sapiens	sp|Q6ZN79|Z705A_HUMAN	200	222	200	222	PF00096.26	zf-C2H2	Domain	1	23	23	22.6	9.9e-05	1	CL0361		0	0	0	0	Reference
Homo sapiens	sp|Q6ZN79|Z705A_HUMAN	228	250	228	250	PF00096.26	zf-C2H2	Domain	1	23	23	26.9	4.1e-06	1	CL0361		0	0	0	0	Reference
Homo sapiens	sp|Q68DY9|ZN772_HUMAN	266	288	266	288	PF00096.26	zf-C2H2	Domain	1	23	23	29.6	5.9e-07	1	CL0361		0	0	0	0	Reference
Homo sapiens	sp|Q68DY9|ZN772_HUMAN	294	316	294	316	PF00096.26	zf-C2H2	Domain	1	23	23	20.4	0.00047	1	CL0361		0	0	0	0	Reference
Homo sapiens	sp|Q68DY9|ZN772_HUMAN	322	344	322	344	PF00096.26	zf-C2H2	Domain	1	23	23	30.3	3.4e-07	1	CL0361		0	0	0	0	Reference
Homo sapiens	sp|Q68DY9|ZN772_HUMAN	350	372	350	372	PF00096.26	zf-C2H2	Domain	1	23	23	21.3	0.00026	1	CL0361		0	0	0	0	Reference
Homo sapiens	sp|Q68DY9|ZN772_HUMAN	378	400	378	400	PF00096.26	zf-C2H2	Domain	1	23	23	16.5	0.0086	1	CL0361		0	0	0	0	Reference
Homo sapiens	sp|Q68DY9|ZN772_HUMAN	406	428	406	428	PF00096.26	zf-C2H2	Domain	1	23	23	19.1	0.0013	1	CL0361		0	0	0	0	Reference
Homo sapiens	sp|Q68DY9|ZN772_HUMAN	434	456	434	456	PF00096.26	zf-C2H2	Domain	1	23	23	18.6	0.0018	1	CL0361		0	0	0	0	Reference
Homo sapiens	sp|Q68DY9|ZN772_HUMAN	462	484	462	484	PF00096.26	zf-C2H2	Domain	1	23	23	24.6	2.3e-05	1	CL0361		0	0	0	0	Reference
Homo sapiens	sp|Q6ZNH5|ZN497_HUMAN	107	128	106	128	PF00096.26	zf-C2H2	Domain	2	23	23	19.3	0.0011	1	CL0361		1	0.043	0	0	Reference
Homo sapiens	sp|Q6ZNH5|ZN497_HUMAN	134	156	134	156	PF00096.26	zf-C2H2	Domain	1	23	23	22.7	9.4e-05	1	CL0361		0	0	0	0	Reference
Homo sapiens	sp|Q6ZNH5|ZN497_HUMAN	162	184	162	184	PF00096.26	zf-C2H2	Domain	1	23	23	20.8	0.00036	1	CL0361		0	0	0	0	Reference
Homo sapiens	sp|Q6ZNH5|ZN497_HUMAN	190	212	190	212	PF00096.26	zf-C2H2	Domain	1	23	23	27.6	2.5e-06	1	CL0361		0	0	0	0	Reference
Homo sapiens	sp|Q6ZNH5|ZN497_HUMAN	218	240	218	240	PF00096.26	zf-C2H2	Domain	1	23	23	19.5	0.00092	1	CL0361		0	0	0	0	Reference
Homo sapiens	sp|Q6ZNH5|ZN497_HUMAN	246	268	246	268	PF00096.26	zf-C2H2	Domain	1	23	23	24.6	2.3e-05	1	CL0361		0	0	0	0	Reference
Homo sapiens	sp|Q6ZNH5|ZN497_HUMAN	274	296	274	296	PF00096.26	zf-C2H2	Domain	1	23	23	22.4	0.00011	1	CL0361		0	0	0	0	Reference
Homo sapiens	sp|Q6ZNH5|ZN497_HUMAN	302	324	302	324	PF00096.26	zf-C2H2	Domain	1	23	23	23.9	3.8e-05	1	CL0361		0	0	0	0	Reference
Homo sapiens	sp|Q6ZNH5|ZN497_HUMAN	359	380	358	380	PF00096.26	zf-C2H2	Domain	2	23	23	23.6	4.9e-05	1	CL0361		1	0.043	0	0	Reference
Homo sapiens	sp|Q6ZNH5|ZN497_HUMAN	386	408	386	408	PF00096.26	zf-C2H2	Domain	1	23	23	18.8	0.0016	1	CL0361		0	0	0	0	Reference
Homo sapiens	sp|Q6ZNH5|ZN497_HUMAN	414	436	414	436	PF00096.26	zf-C2H2	Domain	1	23	23	22.6	0.0001	1	CL0361		0	0	0	0	Reference
Homo sapiens	sp|Q6ZNH5|ZN497_HUMAN	442	464	442	464	PF00096.26	zf-C2H2	Domain	1	23	23	23.7	4.5e-05	1	CL0361		0	0	0	0	Reference
Homo sapiens	sp|Q6ZNH5|ZN497_HUMAN	470	492	470	492	PF00096.26	zf-C2H2	Domain	1	23	23	21.7	0.00018	1	CL0361		0	0	0	0	Reference
Homo sapiens	sp|Q6ZS27|ZN662_HUMAN	192	214	192	214	PF00096.26	zf-C2H2	Domain	1	23	23	20.1	0.00063	1	CL0361		0	0	0	0	Reference
Homo sapiens	sp|Q6ZS27|ZN662_HUMAN	248	270	248	270	PF00096.26	zf-C2H2	Domain	1	23	23	18.2	0.0024	1	CL0361		0	0	0	0	Reference
Homo sapiens	sp|Q6ZS27|ZN662_HUMAN	276	298	276	298	PF00096.26	zf-C2H2	Domain	1	23	23	25.3	1.3e-05	1	CL0361		0	0	0	0	Reference
Homo sapiens	sp|Q6ZS27|ZN662_HUMAN	304	326	304	326	PF00096.26	zf-C2H2	Domain	1	23	23	28.6	1.2e-06	1	CL0361		0	0	0	0	Reference
Homo sapiens	sp|Q6ZS27|ZN662_HUMAN	332	354	332	354	PF00096.26	zf-C2H2	Domain	1	23	23	18.5	0.0019	1	CL0361		0	0	0	0	Reference
Homo sapiens	sp|Q6ZS27|ZN662_HUMAN	360	382	360	382	PF00096.26	zf-C2H2	Domain	1	23	23	15.9	0.013	1	CL0361		0	0	0	0	Reference
Homo sapiens	sp|Q6ZS27|ZN662_HUMAN	388	410	388	410	PF00096.26	zf-C2H2	Domain	1	23	23	29.1	8.3e-07	1	CL0361		0	0	0	0	Reference
Homo sapiens	sp|Q96KR1|ZFR_HUMAN	332	355	331	355	PF12874.7	zf-met	Domain	2	25	25	27.8	2.4e-06	1	CL0361		1	0.04	0	0	Reference
Homo sapiens	sp|Q96KR1|ZFR_HUMAN	383	406	382	406	PF12874.7	zf-met	Domain	2	25	25	27.3	3.3e-06	1	CL0361		1	0.04	0	0	Reference
Homo sapiens	sp|Q96KR1|ZFR_HUMAN	582	606	582	606	PF12874.7	zf-met	Domain	1	25	25	28	1.9e-06	1	CL0361		0	0	0	0	Reference
Homo sapiens	sp|Q96KR1|ZFR_HUMAN	790	1036	790	1038	PF07528.14	DZF	Domain	1	246	248	235.5	7.1e-70	1	CL0260		2	0.008	1	0.004	Reference
Homo sapiens	sp|Q86XU0|ZN677_HUMAN	263	285	263	285	PF00096.26	zf-C2H2	Domain	1	23	23	31.4	1.6e-07	1	CL0361		0	0	0	0	Reference
Homo sapiens	sp|Q86XU0|ZN677_HUMAN	291	313	291	313	PF00096.26	zf-C2H2	Domain	1	23	23	29.3	7.2e-07	1	CL0361		0	0	0	0	Reference
Homo sapiens	sp|Q86XU0|ZN677_HUMAN	319	341	319	341	PF00096.26	zf-C2H2	Domain	1	23	23	27.7	2.4e-06	1	CL0361		0	0	0	0	Reference
Homo sapiens	sp|Q86XU0|ZN677_HUMAN	347	369	347	369	PF00096.26	zf-C2H2	Domain	1	23	23	23	7.4e-05	1	CL0361		0	0	0	0	Reference
Homo sapiens	sp|Q86XU0|ZN677_HUMAN	375	397	375	397	PF00096.26	zf-C2H2	Domain	1	23	23	22.7	9e-05	1	CL0361		0	0	0	0	Reference
Homo sapiens	sp|Q86XU0|ZN677_HUMAN	403	425	403	425	PF00096.26	zf-C2H2	Domain	1	23	23	25.6	1.1e-05	1	CL0361		0	0	0	0	Reference
Homo sapiens	sp|Q86XU0|ZN677_HUMAN	431	453	431	453	PF00096.26	zf-C2H2	Domain	1	23	23	24.2	3.1e-05	1	CL0361		0	0	0	0	Reference
Homo sapiens	sp|Q86XU0|ZN677_HUMAN	459	481	459	481	PF00096.26	zf-C2H2	Domain	1	23	23	22.9	8.2e-05	1	CL0361		0	0	0	0	Reference
Homo sapiens	sp|Q86XU0|ZN677_HUMAN	487	509	487	509	PF00096.26	zf-C2H2	Domain	1	23	23	24.5	2.5e-05	1	CL0361		0	0	0	0	Reference
Homo sapiens	sp|Q86XU0|ZN677_HUMAN	515	537	515	537	PF00096.26	zf-C2H2	Domain	1	23	23	26.5	5.6e-06	1	CL0361		0	0	0	0	Reference
Homo sapiens	sp|P10072|ZN875_HUMAN	301	323	301	323	PF00096.26	zf-C2H2	Domain	1	23	23	21.6	0.0002	1	CL0361		0	0	0	0	Reference
Homo sapiens	sp|P10072|ZN875_HUMAN	329	351	329	351	PF00096.26	zf-C2H2	Domain	1	23	23	23.4	5.6e-05	1	CL0361		0	0	0	0	Reference
Homo sapiens	sp|P10072|ZN875_HUMAN	357	379	357	379	PF00096.26	zf-C2H2	Domain	1	23	23	24.4	2.7e-05	1	CL0361		0	0	0	0	Reference
Homo sapiens	sp|P10072|ZN875_HUMAN	385	407	385	407	PF00096.26	zf-C2H2	Domain	1	23	23	22.4	0.00012	1	CL0361		0	0	0	0	Reference
Homo sapiens	sp|P10072|ZN875_HUMAN	413	435	413	435	PF00096.26	zf-C2H2	Domain	1	23	23	22.6	9.6e-05	1	CL0361		0	0	0	0	Reference
Homo sapiens	sp|P10072|ZN875_HUMAN	441	463	441	463	PF00096.26	zf-C2H2	Domain	1	23	23	21.7	0.00019	1	CL0361		0	0	0	0	Reference
Homo sapiens	sp|P10072|ZN875_HUMAN	469	491	469	491	PF00096.26	zf-C2H2	Domain	1	23	23	22.6	9.6e-05	1	CL0361		0	0	0	0	Reference
Homo sapiens	sp|P10072|ZN875_HUMAN	497	519	497	519	PF00096.26	zf-C2H2	Domain	1	23	23	26.2	7.2e-06	1	CL0361		0	0	0	0	Reference
Homo sapiens	sp|P10072|ZN875_HUMAN	525	547	525	547	PF00096.26	zf-C2H2	Domain	1	23	23	25.1	1.5e-05	1	CL0361		0	0	0	0	Reference
Homo sapiens	sp|P10072|ZN875_HUMAN	553	575	553	575	PF00096.26	zf-C2H2	Domain	1	23	23	19.4	0.001	1	CL0361		0	0	0	0	Reference
Homo sapiens	sp|P10072|ZN875_HUMAN	607	629	607	629	PF00096.26	zf-C2H2	Domain	1	23	23	25.6	1.1e-05	1	CL0361		0	0	0	0	Reference
Homo sapiens	sp|P10072|ZN875_HUMAN	635	657	635	657	PF00096.26	zf-C2H2	Domain	1	23	23	28.4	1.4e-06	1	CL0361		0	0	0	0	Reference
Homo sapiens	sp|Q9H9D4|ZN408_HUMAN	382	403	381	403	PF00096.26	zf-C2H2	Domain	2	23	23	18.5	0.002	1	CL0361		1	0.043	0	0	Reference
Homo sapiens	sp|Q9H9D4|ZN408_HUMAN	409	431	409	431	PF00096.26	zf-C2H2	Domain	1	23	23	17.4	0.0043	1	CL0361		0	0	0	0	Reference
Homo sapiens	sp|Q9H9D4|ZN408_HUMAN	437	459	437	459	PF00096.26	zf-C2H2	Domain	1	23	23	19.7	0.00081	1	CL0361		0	0	0	0	Reference
Homo sapiens	sp|Q9H9D4|ZN408_HUMAN	469	490	468	490	PF00096.26	zf-C2H2	Domain	2	23	23	21.6	0.00021	1	CL0361		1	0.043	0	0	Reference
Homo sapiens	sp|Q9H9D4|ZN408_HUMAN	497	518	496	518	PF00096.26	zf-C2H2	Domain	2	23	23	22	0.00016	1	CL0361		1	0.043	0	0	Reference
Homo sapiens	sp|Q9H9D4|ZN408_HUMAN	553	573	551	573	PF00096.26	zf-C2H2	Domain	3	23	23	16.1	0.012	1	CL0361		2	0.087	0	0	Reference
Homo sapiens	sp|Q9H9D4|ZN408_HUMAN	579	601	579	601	PF00096.26	zf-C2H2	Domain	1	23	23	17.7	0.0035	1	CL0361		0	0	0	0	Reference
Homo sapiens	sp|Q9H9D4|ZN408_HUMAN	607	629	607	629	PF00096.26	zf-C2H2	Domain	1	23	23	18	0.0029	1	CL0361		0	0	0	0	Reference
Homo sapiens	sp|Q8N9K5|ZN565_HUMAN	208	229	207	229	PF00096.26	zf-C2H2	Domain	2	23	23	22.6	9.7e-05	1	CL0361		1	0.043	0	0	Reference
Homo sapiens	sp|Q8N9K5|ZN565_HUMAN	237	257	235	257	PF00096.26	zf-C2H2	Domain	3	23	23	26	7.9e-06	1	CL0361		2	0.087	0	0	Reference
Homo sapiens	sp|Q8N9K5|ZN565_HUMAN	263	285	263	285	PF00096.26	zf-C2H2	Domain	1	23	23	24.2	3.1e-05	1	CL0361		0	0	0	0	Reference
Homo sapiens	sp|Q8N9K5|ZN565_HUMAN	291	313	291	313	PF00096.26	zf-C2H2	Domain	1	23	23	26.4	6.2e-06	1	CL0361		0	0	0	0	Reference
Homo sapiens	sp|Q8N9K5|ZN565_HUMAN	319	341	319	341	PF00096.26	zf-C2H2	Domain	1	23	23	26.1	7.8e-06	1	CL0361		0	0	0	0	Reference
Homo sapiens	sp|Q8N9K5|ZN565_HUMAN	347	369	347	369	PF00096.26	zf-C2H2	Domain	1	23	23	27.5	2.7e-06	1	CL0361		0	0	0	0	Reference
Homo sapiens	sp|Q8N9K5|ZN565_HUMAN	375	397	375	397	PF00096.26	zf-C2H2	Domain	1	23	23	23.4	5.5e-05	1	CL0361		0	0	0	0	Reference
Homo sapiens	sp|Q8N9K5|ZN565_HUMAN	403	425	403	425	PF00096.26	zf-C2H2	Domain	1	23	23	26.5	5.8e-06	1	CL0361		0	0	0	0	Reference
Homo sapiens	sp|Q8N9K5|ZN565_HUMAN	431	453	431	453	PF00096.26	zf-C2H2	Domain	1	23	23	29.7	5.4e-07	1	CL0361		0	0	0	0	Reference
Homo sapiens	sp|Q8N9K5|ZN565_HUMAN	459	481	459	481	PF00096.26	zf-C2H2	Domain	1	23	23	25.7	1e-05	1	CL0361		0	0	0	0	Reference
Homo sapiens	sp|Q8N9K5|ZN565_HUMAN	487	509	487	509	PF00096.26	zf-C2H2	Domain	1	23	23	24.9	1.8e-05	1	CL0361		0	0	0	0	Reference
Homo sapiens	sp|P07477|TRY1_HUMAN	24	239	24	239	PF00089.26	Trypsin	Domain	1	221	221	274.8	5.9e-82	1	CL0124	predicted_active_site	0	0	-5	-0.023	Reference
Homo sapiens	sp|Q1KMD3|HNRL2_HUMAN	454	599	454	599	PF13671.6	AAA_33	Domain	1	143	143	84.1	9.9e-24	1	CL0023		0	0	3	0.021	Reference
Homo sapiens	sp|P00390|GSHR_HUMAN	65	390	65	391	PF07992.14	Pyr_redox_2	Domain	1	294	294	205.1	1.3e-60	1	CL0063	predicted_active_site	0	0	32	0.109	Insertion
Homo sapiens	sp|P00390|GSHR_HUMAN	411	521	411	522	PF02852.22	Pyr_redox_dim	Domain	1	109	110	123.4	4.8e-36	1	CL0608	predicted_active_site	1	0.009	2	0.018	Reference
Homo sapiens	sp|P09429|HMGB1_HUMAN	6	78	6	78	PF09011.10	HMG_box_2	Domain	1	72	73	94.8	3.4e-27	1	CL0114		1	0.014	1	0.014	Reference
Homo sapiens	sp|P09429|HMGB1_HUMAN	95	163	95	163	PF00505.19	HMG_box	Domain	1	69	69	94.9	2.9e-27	1	CL0114		0	0	0	0	Reference
Homo sapiens	sp|Q8N2R0|OSR2_HUMAN	172	194	172	194	PF00096.26	zf-C2H2	Domain	1	23	23	19.8	0.00076	1	CL0361		0	0	0	0	Reference
Homo sapiens	sp|Q8N2R0|OSR2_HUMAN	200	222	200	222	PF00096.26	zf-C2H2	Domain	1	23	23	22	0.00015	1	CL0361		0	0	0	0	Reference
Homo sapiens	sp|Q8N2R0|OSR2_HUMAN	228	250	228	250	PF00096.26	zf-C2H2	Domain	1	23	23	17.6	0.0039	1	CL0361		0	0	0	0	Reference
Homo sapiens	sp|Q8N2R0|OSR2_HUMAN	256	278	256	278	PF00096.26	zf-C2H2	Domain	1	23	23	26.7	4.9e-06	1	CL0361		0	0	0	0	Reference
Homo sapiens	sp|Q8N2R0|OSR2_HUMAN	284	306	284	306	PF00096.26	zf-C2H2	Domain	1	23	23	21.5	0.00022	1	CL0361		0	0	0	0	Reference
Homo sapiens	sp|P13686|PPA5_HUMAN	26	243	26	244	PF00149.28	Metallophos	Domain	1	203	204	81.3	1.3e-22	1	CL0163	predicted_active_site	1	0.005	15	0.074	Reference
Homo sapiens	sp|Q9WJR5|POK19_HUMAN	257	319	255	320	PF06817.14	RVT_thumb	Domain	3	65	66	106	6.2e-31	1	No_clan		2	0.03	0	0	Reference
Homo sapiens	sp|Q9WJR5|POK19_HUMAN	465	591	464	593	PF00075.24	RNase_H	Domain	2	141	143	79.1	3.6e-22	1	CL0219		2	0.014	-13	-0.093	Reference
Homo sapiens	sp|Q9WJR5|POK19_HUMAN	595	632	595	632	PF02022.19	Integrase_Zn	Domain	1	38	38	60.3	1.2e-16	1	No_clan		0	0	0	0	Reference
Homo sapiens	sp|Q9WJR5|POK19_HUMAN	649	758	647	759	PF00665.26	rve	Domain	4	118	119	101.9	2.4e-29	1	CL0219		3	0.025	-5	-0.043	Reference
Homo sapiens	sp|Q9WJR5|POK19_HUMAN	818	858	814	860	PF00552.21	IN_DBD_C	Domain	7	48	50	26.9	2.1e-06	1	No_clan		6	0.12	-1	-0.024	Truncation
Homo sapiens	sp|P14543|NID1_HUMAN	429	621	429	622	PF07474.12	G2F	Domain	1	183	184	239.8	1.7e-71	1	CL0069		1	0.005	10	0.055	Reference
Homo sapiens	sp|P14543|NID1_HUMAN	710	750	710	750	PF07645.15	EGF_CA	Domain	1	42	42	34.6	1.7e-08	1	CL0001		0	0	-1	-0.024	Reference
Homo sapiens	sp|P14543|NID1_HUMAN	784	805	784	805	PF12662.7	cEGF	Domain	1	24	24	33.8	2.3e-08	1	CL0001		0	0	-2	-0.083	Reference
Homo sapiens	sp|P14543|NID1_HUMAN	809	839	806	839	PF12947.7	EGF_3	Domain	6	36	36	38	1.4e-09	1	CL0001		5	0.139	0	0	Truncation
Homo sapiens	sp|P14543|NID1_HUMAN	849	919	849	919	PF00086.18	Thyroglobulin_1	Domain	1	67	67	72.4	1.8e-20	1	No_clan		0	0	4	0.06	Reference
Homo sapiens	sp|P14543|NID1_HUMAN	1212	1238	1212	1242	PF14670.6	FXa_inhibition	Domain	1	27	36	35.2	1.1e-08	1	CL0001		9	0.25	0	0	Truncation
Homo sapiens	sp|Q5VVJ2|MYSM1_HUMAN	119	162	118	163	PF00249.31	Myb_DNA-binding	Domain	2	45	46	45.2	7.8e-12	1	CL0123		1	0.022	0	0	Reference
Homo sapiens	sp|Q5VVJ2|MYSM1_HUMAN	382	461	375	461	PF04433.17	SWIRM	Domain	7	89	89	72.6	2.6e-20	1	CL0123		6	0.067	-3	-0.036	Reference
Homo sapiens	sp|Q9Y483|MTF2_HUMAN	49	84	49	84	PF18104.1	Tudor_2	Domain	1	35	35	49.1	3.1e-13	1	CL0049		0	0	1	0.029	Reference
Homo sapiens	sp|Q9Y483|MTF2_HUMAN	104	155	104	157	PF00628.29	PHD	Domain	1	50	52	45.7	4.4e-12	1	CL0390		2	0.038	2	0.04	Reference
Homo sapiens	sp|Q9Y483|MTF2_HUMAN	545	591	544	591	PF14061.6	Mtf2_C	Domain	2	48	48	93.5	6.2e-27	1	CL0049		1	0.021	0	0	Reference
Homo sapiens	sp|O00444|PLK4_HUMAN	13	265	12	265	PF00069.25	Pkinase	Domain	2	264	264	238.2	1e-70	1	CL0016	predicted_active_site	1	0.004	-10	-0.038	Reference
Homo sapiens	sp|O00444|PLK4_HUMAN	592	697	591	697	PF18190.1	Plk4_PB1	Domain	2	108	108	141.6	9.1e-42	1	No_clan		1	0.009	-1	-0.009	Reference
Homo sapiens	sp|O00444|PLK4_HUMAN	699	807	699	807	PF18409.1	Plk4_PB2	Domain	1	109	109	127.2	4e-37	1	No_clan		0	0	0	0	Reference
Homo sapiens	sp|O75113|N4BP1_HUMAN	617	768	616	769	PF11977.8	RNase_Zc3h12a	Domain	2	155	156	183.1	2.9e-54	1	CL0280		1	0.006	-2	-0.013	Reference
Homo sapiens	sp|P41271|NBL1_HUMAN	31	122	23	123	PF03045.15	DAN	Domain	21	112	113	82.5	2.1e-23	1	CL0079		20	0.177	0	0	Truncation
Homo sapiens	sp|Q58EX7|PKHG4_HUMAN	736	898	736	906	PF00621.20	RhoGEF	Domain	1	174	182	98.4	5.5e-28	1	No_clan		8	0.044	-11	-0.063	Reference
Homo sapiens	sp|A6NJZ7|RIM3C_HUMAN	850	895	843	895	PF14604.6	SH3_9	Domain	9	49	49	40.3	2e-10	1	CL0010		8	0.163	5	0.122	Complex
Homo sapiens	sp|A6NJZ7|RIM3C_HUMAN	1589	1630	1581	1632	PF07653.17	SH3_2	Domain	10	53	57	27	2.6e-06	1	CL0010		9	0.158	-2	-0.045	Truncation
Homo sapiens	sp|Q08999|RBL2_HUMAN	417	609	417	609	PF01858.17	RB_A	Domain	1	197	197	241.5	6.4e-72	1	CL0065		0	0	-4	-0.02	Reference
Homo sapiens	sp|Q08999|RBL2_HUMAN	835	1018	835	1018	PF01857.20	RB_B	Domain	1	132	132	192.7	2.3e-57	1	CL0065		0	0	52	0.394	Insertion
Homo sapiens	sp|P10826|RARB_HUMAN	87	155	86	155	PF00105.18	zf-C4	Domain	2	70	70	111.6	1.8e-32	1	CL0167		1	0.014	0	0	Reference
Homo sapiens	sp|P10826|RARB_HUMAN	227	399	224	401	PF00104.30	Hormone_recep	Domain	15	205	207	85.6	3.3e-24	1	No_clan		14	0.068	-18	-0.094	Reference
Homo sapiens	sp|P07998|RNAS1_HUMAN	32	149	31	149	PF00074.20	RnaseA	Domain	2	121	121	151.3	1.5e-44	1	No_clan	predicted_active_site	1	0.008	-2	-0.017	Reference
Homo sapiens	sp|P19387|RPB3_HUMAN	20	256	20	256	PF01193.24	RNA_pol_L	Domain	1	69	69	55.1	3.6e-15	1	CL0509		0	0	168	2.435	Insertion
Homo sapiens	sp|P19387|RPB3_HUMAN	50	177	50	177	PF01000.26	RNA_pol_A_bac	Domain	1	112	112	136.3	5.2e-40	1	No_clan		0	0	16	0.143	Insertion
Homo sapiens	sp|Q06609|RAD51_HUMAN	32	79	31	80	PF14520.6	HHH_5	Domain	9	56	57	33.6	4.3e-08	1	CL0198		8	0.14	0	0	Truncation
Homo sapiens	sp|Q06609|RAD51_HUMAN	84	336	84	337	PF08423.11	Rad51	Domain	1	254	255	433.5	2.1e-130	1	CL0023		1	0.004	-1	-0.004	Reference
Homo sapiens	sp|Q9UMZ3|PTPRQ_HUMAN	10	85	9	88	PF00041.21	fn3	Domain	2	82	85	30.4	3.6e-07	1	CL0159		3	0.035	-5	-0.062	Reference
Homo sapiens	sp|Q9UMZ3|PTPRQ_HUMAN	103	185	99	185	PF00041.21	fn3	Domain	5	85	85	42.8	4.9e-11	1	CL0159		4	0.047	2	0.025	Reference
Homo sapiens	sp|Q9UMZ3|PTPRQ_HUMAN	615	692	612	693	PF00041.21	fn3	Domain	4	84	85	42.9	4.5e-11	1	CL0159		3	0.035	-3	-0.037	Reference
Homo sapiens	sp|Q9UMZ3|PTPRQ_HUMAN	709	785	709	787	PF00041.21	fn3	Domain	1	82	85	47.2	2.2e-12	1	CL0159		3	0.035	-5	-0.061	Reference
Homo sapiens	sp|Q9UMZ3|PTPRQ_HUMAN	803	884	803	884	PF00041.21	fn3	Domain	1	85	85	36.8	3.7e-09	1	CL0159		0	0	-3	-0.035	Reference
Homo sapiens	sp|Q9UMZ3|PTPRQ_HUMAN	898	975	898	977	PF00041.21	fn3	Domain	1	83	85	37.1	3e-09	1	CL0159		2	0.024	-5	-0.06	Reference
Homo sapiens	sp|Q9UMZ3|PTPRQ_HUMAN	992	1082	992	1082	PF00041.21	fn3	Domain	1	85	85	32	1.1e-07	1	CL0159		0	0	6	0.071	Reference
Homo sapiens	sp|Q9UMZ3|PTPRQ_HUMAN	1200	1273	1195	1273	PF00041.21	fn3	Domain	7	85	85	32.9	6.2e-08	1	CL0159		6	0.071	-5	-0.063	Reference
Homo sapiens	sp|Q9UMZ3|PTPRQ_HUMAN	1287	1367	1286	1370	PF00041.21	fn3	Domain	2	83	85	36	6.5e-09	1	CL0159		2	0.024	-1	-0.012	Reference
Homo sapiens	sp|Q9UMZ3|PTPRQ_HUMAN	1385	1460	1383	1460	PF00041.21	fn3	Domain	3	85	85	38.6	9.9e-10	1	CL0159		2	0.024	-7	-0.084	Reference
Homo sapiens	sp|Q9UMZ3|PTPRQ_HUMAN	1474	1568	1473	1568	PF00041.21	fn3	Domain	2	85	85	34.3	2.2e-08	1	CL0159		1	0.012	11	0.131	Insertion
Homo sapiens	sp|Q9UMZ3|PTPRQ_HUMAN	1583	1660	1582	1663	PF00041.21	fn3	Domain	2	79	85	29.3	8.4e-07	1	CL0159		6	0.071	0	0	Reference
Homo sapiens	sp|Q9UMZ3|PTPRQ_HUMAN	1685	1774	1685	1775	PF00041.21	fn3	Domain	1	83	85	33.7	3.4e-08	1	CL0159		2	0.024	7	0.084	Reference
Homo sapiens	sp|Q9UMZ3|PTPRQ_HUMAN	2060	2290	2060	2291	PF00102.27	Y_phosphatase	Domain	1	234	235	252.6	3.4e-75	1	CL0031	predicted_active_site	1	0.004	-3	-0.013	Reference
Homo sapiens	sp|P62888|RL30_HUMAN	13	105	12	106	PF01248.26	Ribosomal_L7Ae	Domain	2	94	95	90.6	3.9e-26	1	CL0101		1	0.011	0	0	Reference
Homo sapiens	sp|Q9H7B2|RPF2_HUMAN	40	227	38	227	PF04427.18	Brix	Domain	3	193	193	154.5	3.4e-45	1	CL0458		2	0.01	-3	-0.016	Reference
Homo sapiens	sp|Q13905|RPGF1_HUMAN	692	758	691	807	PF00618.20	RasGEF_N	Domain	2	70	105	38.7	9.2e-10	1	CL0542		35	0.333	-2	-0.029	Truncation
Homo sapiens	sp|P25398|RS12_HUMAN	17	110	16	111	PF01248.26	Ribosomal_L7Ae	Domain	2	94	95	103.7	3.2e-30	1	CL0101		1	0.011	1	0.011	Reference
Homo sapiens	sp|Q9H9Y6|RPA2_HUMAN	186	374	186	375	PF04561.14	RNA_pol_Rpb2_2	Domain	1	189	190	47.7	1.3e-12	1	No_clan		1	0.005	0	0	Reference
Homo sapiens	sp|Q9H9Y6|RPA2_HUMAN	456	520	455	520	PF04565.16	RNA_pol_Rpb2_3	Domain	2	68	68	95.3	1.8e-27	1	No_clan		1	0.015	-2	-0.03	Reference
Homo sapiens	sp|Q9H9Y6|RPA2_HUMAN	563	621	563	621	PF06883.12	RNA_pol_Rpa2_4	Domain	1	58	58	68.6	3.3e-19	1	No_clan		0	0	1	0.017	Reference
Homo sapiens	sp|Q9H9Y6|RPA2_HUMAN	670	1030	670	1031	PF00562.28	RNA_pol_Rpb2_6	Domain	1	389	390	395.4	2.8e-118	1	CL0410		1	0.003	-28	-0.072	Reference
Homo sapiens	sp|Q9H9Y6|RPA2_HUMAN	1033	1133	1033	1135	PF04560.20	RNA_pol_Rpb2_7	Domain	1	85	87	77.5	7.5e-22	1	No_clan		2	0.023	16	0.188	Insertion
Homo sapiens	sp|Q96I25|SPF45_HUMAN	329	383	324	383	PF00076.22	RRM_1	Domain	18	70	70	22	0.0001	1	CL0221		17	0.243	2	0.038	Truncation
Homo sapiens	sp|Q9P283|SEM5B_HUMAN	669	719	668	719	PF00090.19	TSP_1	Domain	2	49	49	38	1.4e-09	1	No_clan		1	0.02	3	0.062	Reference
Homo sapiens	sp|Q9P283|SEM5B_HUMAN	727	770	726	770	PF00090.19	TSP_1	Domain	2	49	49	27	3.9e-06	1	No_clan		1	0.02	-4	-0.083	Reference
Homo sapiens	sp|Q9P283|SEM5B_HUMAN	858	907	857	907	PF00090.19	TSP_1	Domain	2	49	49	41.2	1.4e-10	1	No_clan		1	0.02	2	0.042	Reference
Homo sapiens	sp|Q9P283|SEM5B_HUMAN	914	964	914	966	PF00090.19	TSP_1	Domain	1	49	49	30	4.3e-07	1	No_clan		0	0	2	0.041	Reference
Homo sapiens	sp|Q9P283|SEM5B_HUMAN	969	1010	969	1013	PF00090.19	TSP_1	Domain	1	45	49	24.5	2.4e-05	1	No_clan		4	0.082	-3	-0.067	Reference
Homo sapiens	sp|O95425|SVIL_HUMAN	1462	1504	1453	1521	PF00626.22	Gelsolin	Domain	11	53	76	23.2	4.7e-05	1	CL0092		23	0.303	0	0	Truncation
Homo sapiens	sp|O95425|SVIL_HUMAN	2179	2214	2179	2214	PF02209.19	VHP	Domain	1	36	36	56.1	2.7e-15	1	No_clan		0	0	0	0	Reference
Homo sapiens	sp|Q8WWX9|SELM_HUMAN	40	114	40	114	PF08806.11	Sep15_SelM	Domain	1	76	76	96	1e-27	1	CL0172		0	0	-1	-0.013	Reference
Homo sapiens	sp|P01375|TNFA_HUMAN	102	232	102	233	PF00229.18	TNF	Domain	1	126	127	137.8	1.8e-40	1	CL0100		1	0.008	5	0.04	Reference
Homo sapiens	sp|O95363|SYFM_HUMAN	76	198	70	210	PF01409.20	tRNA-synt_2d	Domain	9	131	245	60.3	1.9e-16	1	CL0040		114	0.465	0	0	Truncation
Homo sapiens	sp|O95363|SYFM_HUMAN	242	343	219	343	PF01409.20	tRNA-synt_2d	Domain	140	245	245	105.2	3.7e-30	1	CL0040		139	0.567	-4	-0.038	Truncation
Homo sapiens	sp|O95363|SYFM_HUMAN	358	450	358	450	PF03147.14	FDX-ACB	Domain	1	94	94	76.2	2e-21	1	No_clan		0	0	-1	-0.011	Reference
Homo sapiens	sp|Q07837|SLC31_HUMAN	140	488	140	491	PF00128.24	Alpha-amylase	Domain	1	333	337	286.2	4.5e-85	1	CL0058	predicted_active_site	4	0.012	16	0.048	Reference
Homo sapiens	sp|Q9HCN8|SDF2L_HUMAN	45	174	43	177	PF02815.19	MIR	Domain	3	155	186	44.5	1.5e-11	1	CL0066		31	0.167	-23	-0.15	Complex
Homo sapiens	sp|Q9H5K3|SG196_HUMAN	83	194	81	218	PF07714.17	Pkinase_Tyr	Domain	3	127	259	34.4	1.4e-08	1	CL0016		132	0.51	-13	-0.104	Complex
Homo sapiens	sp|Q86YJ6|THNS2_HUMAN	3	81	2	81	PF14821.6	Thr_synth_N	Domain	2	79	79	82	2.6e-23	1	No_clan		1	0.013	1	0.013	Reference
Homo sapiens	sp|O95487|SC24B_HUMAN	602	638	602	639	PF04810.15	zf-Sec23_Sec24	Domain	1	38	39	53.1	2.4e-14	1	No_clan		1	0.026	-1	-0.026	Reference
Homo sapiens	sp|O95487|SC24B_HUMAN	675	914	675	914	PF04811.15	Sec23_trunk	Domain	1	243	243	287.5	8.4e-86	1	CL0128	predicted_active_site	0	0	-3	-0.012	Reference
Homo sapiens	sp|O95487|SC24B_HUMAN	919	1003	919	1003	PF08033.12	Sec23_BS	Domain	1	96	96	73.9	1.4e-20	1	No_clan		0	0	-11	-0.115	Deletion
Homo sapiens	sp|O95487|SC24B_HUMAN	1014	1114	1014	1115	PF04815.15	Sec23_helical	Domain	1	102	103	94.7	2.5e-27	1	No_clan		1	0.01	-1	-0.01	Reference
Homo sapiens	sp|O95487|SC24B_HUMAN	1141	1213	1139	1214	PF00626.22	Gelsolin	Domain	3	75	76	45.2	6.4e-12	1	CL0092		2	0.026	0	0	Reference
Homo sapiens	sp|Q17RP2|TIGD6_HUMAN	7	55	6	58	PF04218.13	CENP-B_N	Domain	2	50	53	41.8	5.9e-11	1	CL0123		3	0.057	0	0	Reference
Homo sapiens	sp|Q17RP2|TIGD6_HUMAN	75	135	75	137	PF03221.16	HTH_Tnp_Tc5	Domain	1	64	66	59.2	2.9e-16	1	CL0123		2	0.03	-3	-0.047	Reference
Homo sapiens	sp|P49223|SPIT3_HUMAN	35	87	35	87	PF00014.23	Kunitz_BPTI	Domain	1	53	53	71.2	6.3e-20	1	No_clan		0	0	0	0	Reference
Homo sapiens	sp|Q8N4B1|SESQ1_HUMAN	22	112	18	113	PF00169.29	PH	Domain	5	104	105	72.2	4.2e-20	1	CL0266		4	0.038	-9	-0.09	Reference
Homo sapiens	sp|Q5T5J6|SWT1_HUMAN	390	525	390	528	PF13638.6	PIN_4	Domain	1	128	131	97.8	6e-28	1	CL0280		3	0.023	8	0.062	Reference
Homo sapiens	sp|Q6ZWJ1|STXB4_HUMAN	27	97	21	99	PF00595.24	PDZ	Domain	8	79	82	38.8	8.9e-10	1	CL0466		7	0.085	-1	-0.014	Reference
Homo sapiens	sp|Q6ZWJ1|STXB4_HUMAN	498	527	498	527	PF00397.26	WW	Domain	1	31	31	43.1	3.3e-11	1	CL0680		0	0	-1	-0.032	Reference
Homo sapiens	sp|Q9NQ86|TRI36_HUMAN	33	59	33	83	PF13445.6	zf-RING_UBOX	Domain	1	26	39	35.3	8.5e-09	1	CL0229		13	0.333	1	0.038	Truncation
Homo sapiens	sp|Q9NQ86|TRI36_HUMAN	210	248	207	249	PF00643.24	zf-B_box	Domain	4	41	42	34.7	1.5e-08	1	No_clan		3	0.071	1	0.026	Reference
Homo sapiens	sp|Q9NQ86|TRI36_HUMAN	431	497	426	500	PF00041.21	fn3	Domain	14	82	85	31.2	2.1e-07	1	CL0159		13	0.153	-2	-0.029	Truncation
Homo sapiens	sp|O43304|S14L5_HUMAN	261	286	241	287	PF03765.15	CRAL_TRIO_N	Domain	28	53	54	24.7	2e-05	1	CL0214		27	0.5	0	0	Truncation
Homo sapiens	sp|O43304|S14L5_HUMAN	312	477	308	477	PF00650.20	CRAL_TRIO	Domain	5	159	159	133.5	5.4e-39	1	CL0512		4	0.025	11	0.071	Reference
Homo sapiens	sp|Q9H6E5|STPAP_HUMAN	16	40	16	40	PF12874.7	zf-met	Domain	1	25	25	21.6	0.00021	1	CL0361		0	0	0	0	Reference
Homo sapiens	sp|Q9H6E5|STPAP_HUMAN	58	118	58	122	PF00076.22	RRM_1	Domain	1	66	70	23.2	4.6e-05	1	CL0221		4	0.057	-5	-0.076	Reference
Homo sapiens	sp|Q86WA9|S2611_HUMAN	472	575	470	576	PF01740.21	STAS	Domain	3	116	117	42	5.9e-11	1	CL0502		2	0.017	-10	-0.088	Reference
Homo sapiens	sp|Q92664|TF3A_HUMAN	70	94	70	94	PF00096.26	zf-C2H2	Domain	1	23	23	22	0.00015	1	CL0361		0	0	2	0.087	Reference
Homo sapiens	sp|Q92664|TF3A_HUMAN	100	125	100	125	PF00096.26	zf-C2H2	Domain	1	23	23	19.5	0.00096	1	CL0361		0	0	3	0.13	Insertion
Homo sapiens	sp|Q92664|TF3A_HUMAN	162	186	162	186	PF00096.26	zf-C2H2	Domain	1	23	23	21.1	0.0003	1	CL0361		0	0	2	0.087	Reference
Homo sapiens	sp|Q92664|TF3A_HUMAN	219	239	218	239	PF00096.26	zf-C2H2	Domain	3	23	23	23.5	5.1e-05	1	CL0361		2	0.087	0	0	Reference
Homo sapiens	sp|Q92664|TF3A_HUMAN	247	271	246	271	PF00096.26	zf-C2H2	Domain	2	23	23	17.9	0.0031	1	CL0361		1	0.043	3	0.136	Insertion
Homo sapiens	sp|Q92664|TF3A_HUMAN	277	301	277	301	PF00096.26	zf-C2H2	Domain	1	23	23	16.7	0.0074	1	CL0361		0	0	2	0.087	Reference
Homo sapiens	sp|Q6UXN2|TRML4_HUMAN	24	117	23	130	PF07686.17	V-set	Domain	2	96	109	54	1.6e-14	1	CL0011		13	0.119	-1	-0.011	Truncation
Homo sapiens	sp|Q15831|STK11_HUMAN	53	309	49	309	PF00069.25	Pkinase	Domain	5	264	264	195.4	1.1e-57	1	CL0016	predicted_active_site	4	0.015	-3	-0.012	Reference
Homo sapiens	sp|Q06190|P2R3A_HUMAN	796	885	796	885	PF17958.1	EF-hand_13	Domain	1	90	90	126.6	2.5e-37	1	CL0220		0	0	0	0	Reference
Homo sapiens	sp|Q06190|P2R3A_HUMAN	900	1002	900	1002	PF13499.6	EF-hand_7	Domain	1	71	71	71	8.7e-20	1	CL0220		0	0	32	0.451	Insertion
Homo sapiens	sp|Q460N5|PAR14_HUMAN	820	936	820	937	PF01661.21	Macro	Domain	1	117	118	104.5	3.4e-30	1	CL0223		1	0.008	0	0	Reference
Homo sapiens	sp|Q460N5|PAR14_HUMAN	1044	1146	1032	1148	PF01661.21	Macro	Domain	12	116	118	66.5	2.1e-18	1	CL0223		11	0.093	-2	-0.019	Reference
Homo sapiens	sp|Q460N5|PAR14_HUMAN	1245	1346	1245	1347	PF01661.21	Macro	Domain	1	117	118	37.1	2.7e-09	1	CL0223		1	0.008	-15	-0.128	Deletion
Homo sapiens	sp|P69849|NOMO3_HUMAN	330	403	330	406	PF13620.6	CarboxypepD_reg	Domain	1	79	82	34.2	2.3e-08	1	CL0287		3	0.037	-5	-0.063	Reference
Homo sapiens	sp|A1L3X4|MT1DP_HUMAN	1	48	1	49	PF00131.20	Metallothio	Domain	1	48	64	52.1	5.3e-14	1	CL0461		16	0.25	0	0	Truncation
Homo sapiens	sp|Q9UHQ9|NB5R1_HUMAN	50	155	48	155	PF00970.24	FAD_binding_6	Domain	3	99	99	117.8	2.2e-34	1	CL0076		2	0.02	9	0.093	Reference
Homo sapiens	sp|Q9UHQ9|NB5R1_HUMAN	181	288	181	289	PF00175.21	NAD_binding_1	Domain	1	108	109	117.1	5.5e-34	1	CL0091		1	0.009	0	0	Reference
Homo sapiens	sp|P00747|PLMN_HUMAN	25	96	23	99	PF00024.26	PAN_1	Domain	3	77	79	49.1	4.2e-13	1	CL0168		2	0.025	-3	-0.04	Reference
Homo sapiens	sp|P00747|PLMN_HUMAN	103	181	103	181	PF00051.18	Kringle	Domain	1	79	79	96.7	7.2e-28	1	CL0602		0	0	0	0	Reference
Homo sapiens	sp|P00747|PLMN_HUMAN	185	262	185	262	PF00051.18	Kringle	Domain	1	79	79	101.2	3e-29	1	CL0602		0	0	-1	-0.013	Reference
Homo sapiens	sp|P00747|PLMN_HUMAN	275	352	275	352	PF00051.18	Kringle	Domain	1	79	79	101.8	1.8e-29	1	CL0602		0	0	-1	-0.013	Reference
Homo sapiens	sp|P00747|PLMN_HUMAN	377	454	377	454	PF00051.18	Kringle	Domain	1	79	79	105.3	1.6e-30	1	CL0602		0	0	-1	-0.013	Reference
Homo sapiens	sp|P00747|PLMN_HUMAN	481	560	481	560	PF00051.18	Kringle	Domain	1	79	79	100.5	4.7e-29	1	CL0602		0	0	1	0.013	Reference
Homo sapiens	sp|P00747|PLMN_HUMAN	581	803	581	803	PF00089.26	Trypsin	Domain	1	221	221	221.8	9.2e-66	1	CL0124	predicted_active_site	0	0	2	0.009	Reference
Homo sapiens	sp|Q0GE19|NTCP7_HUMAN	10	323	10	324	PF13593.6	SBF_like	Domain	1	312	313	264.8	1.1e-78	1	CL0064		1	0.003	2	0.006	Reference
Homo sapiens	sp|P55058|PLTP_HUMAN	228	464	228	464	PF02886.17	LBP_BPI_CETP_C	Domain	1	238	238	272.7	2.4e-81	1	CL0648		0	0	-1	-0.004	Reference
Homo sapiens	sp|Q9H4M7|PKHA4_HUMAN	55	152	55	153	PF00169.29	PH	Domain	1	104	105	58.2	9.5e-16	1	CL0266		1	0.01	-6	-0.058	Reference
Homo sapiens	sp|P54278|PMS2_HUMAN	35	138	33	161	PF13589.6	HATPase_c_3	Domain	3	106	137	44.4	1.3e-11	1	CL0025		31	0.226	0	0	Truncation
Homo sapiens	sp|P54278|PMS2_HUMAN	678	822	676	822	PF08676.11	MutL_C	Domain	5	147	147	103	1.2e-29	1	No_clan		4	0.027	2	0.014	Reference
Homo sapiens	sp|Q9BY77|PDIP3_HUMAN	284	344	282	345	PF00076.22	RRM_1	Domain	3	69	70	39.1	4.7e-10	1	CL0221		2	0.029	-6	-0.09	Reference
Homo sapiens	sp|Q04864|REL_HUMAN	10	178	10	178	PF00554.22	RHD_DNA_bind	Domain	1	169	169	251.4	4.1e-75	1	CL0073		0	0	0	0	Reference
Homo sapiens	sp|Q04864|REL_HUMAN	187	282	187	283	PF16179.5	RHD_dimer	Domain	1	102	103	125.4	8e-37	1	CL0159		1	0.01	-6	-0.059	Reference
Homo sapiens	sp|Q9Y217|MTMR6_HUMAN	107	446	107	446	PF06602.14	Myotub-related	Domain	1	352	352	476.7	3.7e-143	1	CL0031	predicted_active_site	0	0	-12	-0.034	Reference
Homo sapiens	sp|Q8N660|NBPFF_HUMAN	180	240	178	240	PF06758.13	Olduvai	Domain	3	66	66	77.5	6.7e-22	1	No_clan		2	0.03	-3	-0.047	Reference
Homo sapiens	sp|Q8N660|NBPFF_HUMAN	264	325	264	326	PF06758.13	Olduvai	Domain	1	65	66	83.2	1.1e-23	1	No_clan		1	0.015	-3	-0.046	Reference
Homo sapiens	sp|Q8N660|NBPFF_HUMAN	338	400	336	401	PF06758.13	Olduvai	Domain	3	65	66	85.9	1.6e-24	1	No_clan		2	0.03	0	0	Reference
Homo sapiens	sp|Q8N660|NBPFF_HUMAN	411	476	411	476	PF06758.13	Olduvai	Domain	1	66	66	84.1	5.7e-24	1	No_clan		0	0	0	0	Reference
Homo sapiens	sp|Q8N660|NBPFF_HUMAN	486	551	486	551	PF06758.13	Olduvai	Domain	1	66	66	91.9	2.3e-26	1	No_clan		0	0	0	0	Reference
Homo sapiens	sp|Q8N660|NBPFF_HUMAN	580	644	579	644	PF06758.13	Olduvai	Domain	2	66	66	82.1	2.4e-23	1	No_clan		1	0.015	0	0	Reference
Homo sapiens	sp|P57052|RBM11_HUMAN	12	80	12	81	PF00076.22	RRM_1	Domain	1	69	70	54.6	7.1e-15	1	CL0221		1	0.014	0	0	Reference
Homo sapiens	sp|Q8IZV5|RDH10_HUMAN	108	253	81	259	PF00106.25	adh_short	Domain	44	189	195	123.1	9.5e-36	1	CL0063	predicted_active_site	43	0.221	0	0	Truncation
Homo sapiens	sp|Q9H3S7|PTN23_HUMAN	9	380	9	380	PF03097.18	BRO1	Domain	1	389	389	410.9	4.6e-123	1	No_clan		0	0	-17	-0.044	Reference
Homo sapiens	sp|Q9H3S7|PTN23_HUMAN	417	701	416	702	PF13949.6	ALIX_LYPXL_bnd	Domain	2	293	295	203.8	3.4e-60	1	No_clan		2	0.007	-7	-0.024	Reference
Homo sapiens	sp|Q9H3S7|PTN23_HUMAN	1220	1450	1217	1451	PF00102.27	Y_phosphatase	Domain	4	234	235	218.1	1.2e-64	1	CL0031	predicted_active_site	3	0.013	0	0	Reference
Homo sapiens	sp|P29074|PTN4_HUMAN	33	96	33	97	PF09379.10	FERM_N	Domain	1	64	65	65.9	2.2e-18	1	CL0072		1	0.015	0	0	Reference
Homo sapiens	sp|P29074|PTN4_HUMAN	113	222	113	222	PF00373.18	FERM_M	Domain	1	118	118	83.9	1.1e-23	1	CL0632		0	0	-8	-0.068	Reference
Homo sapiens	sp|P29074|PTN4_HUMAN	226	314	226	316	PF09380.10	FERM_C	Domain	1	92	94	94.3	4.6e-27	1	CL0266		2	0.021	-3	-0.033	Reference
Homo sapiens	sp|P29074|PTN4_HUMAN	518	601	517	602	PF00595.24	PDZ	Domain	2	81	82	71.9	4.2e-20	1	CL0466		1	0.012	4	0.05	Reference
Homo sapiens	sp|P29074|PTN4_HUMAN	679	910	679	910	PF00102.27	Y_phosphatase	Domain	1	235	235	262.1	4.3e-78	1	CL0031	predicted_active_site	0	0	-3	-0.013	Reference
Homo sapiens	sp|O75452|RDH16_HUMAN	30	217	30	219	PF00106.25	adh_short	Domain	1	190	195	138.5	1.9e-40	1	CL0063	predicted_active_site	5	0.026	-2	-0.011	Reference
Homo sapiens	sp|Q92565|RPGF5_HUMAN	72	160	71	176	PF00618.20	RasGEF_N	Domain	2	90	105	48	1.2e-12	1	CL0542		15	0.143	0	0	Truncation
Homo sapiens	sp|A0A075B6R0|TRGV2_HUMAN	28	115	25	118	PF07686.17	V-set	Domain	5	92	109	40.1	3.4e-10	1	CL0011		17	0.156	0	0	Truncation
Homo sapiens	sp|Q96HU1|SGSM3_HUMAN	486	531	486	531	PF00018.28	SH3_1	Domain	1	48	48	43	2.4e-11	1	CL0010		0	0	-2	-0.042	Reference
Homo sapiens	sp|Q7Z422|SZRD1_HUMAN	56	107	56	107	PF12752.7	SUZ	Domain	1	57	57	52.3	7e-14	1	No_clan		0	0	-5	-0.088	Reference
Homo sapiens	sp|Q7Z422|SZRD1_HUMAN	122	151	120	151	PF12901.7	SUZ-C	Domain	3	33	33	39	5.8e-10	1	No_clan		2	0.061	-1	-0.032	Reference
Homo sapiens	sp|Q9P1W8|SIRPG_HUMAN	37	126	36	139	PF07686.17	V-set	Domain	2	95	109	52	6.4e-14	1	CL0011		14	0.128	-4	-0.043	Truncation
Homo sapiens	sp|Q9P1W8|SIRPG_HUMAN	157	233	150	233	PF07654.15	C1-set	Domain	9	86	86	40.2	3.3e-10	1	CL0011		8	0.093	-1	-0.013	Reference
Homo sapiens	sp|Q9P1W8|SIRPG_HUMAN	262	335	253	336	PF07654.15	C1-set	Domain	12	85	86	42.8	5.2e-11	1	CL0011		11	0.128	0	0	Truncation
Homo sapiens	sp|P78362|SRPK2_HUMAN	81	223	81	230	PF00069.25	Pkinase	Domain	1	132	264	77.9	7.5e-22	1	CL0016	predicted_active_site	132	0.5	11	0.083	Truncation
Homo sapiens	sp|P78362|SRPK2_HUMAN	524	686	512	686	PF00069.25	Pkinase	Domain	135	264	264	66.1	3.1e-18	1	CL0016	predicted_active_site	134	0.508	33	0.254	Complex
Homo sapiens	sp|Q9BVV7|TIM21_HUMAN	100	244	100	244	PF08294.11	TIM21	Domain	1	145	145	159.3	5.4e-47	1	CL0455		0	0	0	0	Reference
Homo sapiens	sp|P0DPH7|TBA3C_HUMAN	3	213	3	214	PF00091.25	Tubulin	Domain	1	196	197	227.4	1.7e-67	1	CL0566		1	0.005	15	0.077	Reference
Homo sapiens	sp|P0DPH7|TBA3C_HUMAN	263	392	263	393	PF03953.17	Tubulin_C	Domain	1	125	126	175.1	5.8e-52	1	CL0442		1	0.008	5	0.04	Reference
Homo sapiens	sp|P21912|SDHB_HUMAN	42	147	41	148	PF13085.6	Fer2_3	Domain	2	108	109	115.1	1.4e-33	1	CL0486		1	0.009	-1	-0.009	Reference
Homo sapiens	sp|P21912|SDHB_HUMAN	185	258	185	258	PF13534.6	Fer4_17	Domain	1	61	61	38.1	1.6e-09	1	CL0344		0	0	13	0.213	Insertion
Homo sapiens	sp|Q9H2S6|TNMD_HUMAN	96	185	95	185	PF04089.14	BRICHOS	Domain	2	91	91	62.6	3e-17	1	No_clan		1	0.011	0	0	Reference
Homo sapiens	sp|Q7RTY8|TMPS7_HUMAN	268	357	247	357	PF00431.20	CUB	Domain	22	110	110	21.8	0.00019	1	CL0164		21	0.191	1	0.011	Truncation
Homo sapiens	sp|Q7RTY8|TMPS7_HUMAN	374	433	365	470	PF00431.20	CUB	Domain	5	61	110	23.2	6.9e-05	1	CL0164		49	0.445	3	0.053	Truncation
Homo sapiens	sp|Q7RTY8|TMPS7_HUMAN	606	835	606	835	PF00089.26	Trypsin	Domain	1	221	221	209	7.8e-62	1	CL0124	predicted_active_site	0	0	9	0.041	Reference
Homo sapiens	sp|Q15654|TRIP6_HUMAN	279	334	279	336	PF00412.22	LIM	Domain	1	56	58	49.5	3.6e-13	1	CL0167		2	0.034	0	0	Reference
Homo sapiens	sp|Q15654|TRIP6_HUMAN	339	395	339	395	PF00412.22	LIM	Domain	1	58	58	42.7	4.7e-11	1	CL0167		0	0	-1	-0.017	Reference
Homo sapiens	sp|Q15654|TRIP6_HUMAN	399	461	399	464	PF00412.22	LIM	Domain	1	54	58	28.2	1.6e-06	1	CL0167		4	0.069	9	0.167	Insertion
Homo sapiens	sp|Q9NWX6|THG1_HUMAN	35	164	35	164	PF04446.12	Thg1	Domain	1	125	125	168.5	5.6e-50	1	No_clan		0	0	5	0.04	Reference
Homo sapiens	sp|Q9NWX6|THG1_HUMAN	167	282	167	283	PF14413.6	Thg1C	Domain	1	121	122	162	6.3e-48	1	No_clan		1	0.008	-5	-0.041	Reference
Homo sapiens	sp|P49221|TGM4_HUMAN	8	122	7	123	PF00868.20	Transglut_N	Domain	2	117	118	108	3.6e-31	1	CL0159		1	0.008	-1	-0.009	Reference
Homo sapiens	sp|P49221|TGM4_HUMAN	587	683	587	684	PF00927.22	Transglut_C	Domain	1	105	106	70.9	8.6e-20	1	CL0159		1	0.009	-8	-0.076	Reference
Homo sapiens	sp|P42226|STAT6_HUMAN	2	113	2	114	PF02865.17	STAT_int	Domain	1	122	123	74.6	9e-21	1	No_clan		1	0.008	-10	-0.082	Reference
Homo sapiens	sp|P42226|STAT6_HUMAN	277	413	277	413	PF02864.15	STAT_bind	Domain	1	133	133	129.7	1e-37	1	CL0073		0	0	4	0.03	Reference
Homo sapiens	sp|P42226|STAT6_HUMAN	538	616	537	616	PF00017.24	SH2	Domain	2	77	77	40.9	1.6e-10	1	CL0541		1	0.013	3	0.039	Reference
Homo sapiens	sp|Q9UI30|TR112_HUMAN	2	112	2	112	PF03966.16	Trm112p	Domain	1	68	68	55.9	4.7e-15	1	CL0167		0	0	43	0.632	Insertion
Homo sapiens	sp|Q6IMI4|ST6B1_HUMAN	56	289	55	290	PF00685.27	Sulfotransfer_1	Domain	2	266	267	176	1e-51	1	CL0023	predicted_active_site	1	0.004	-31	-0.117	Deletion
Homo sapiens	sp|Q9HBM6|TAF9B_HUMAN	10	130	9	130	PF02291.15	TFIID-31kDa	Domain	2	122	122	167.9	8.4e-50	1	CL0012		1	0.008	0	0	Reference
Homo sapiens	sp|Q9NPB0|SMDC1_HUMAN	105	175	105	175	PF10260.9	SAYSvFN	Domain	1	70	70	102.3	9.8e-30	1	No_clan		0	0	1	0.014	Reference
Homo sapiens	sp|Q9Y3M8|STA13_HUMAN	61	120	59	120	PF07647.17	SAM_2	Domain	7	66	66	24.2	2.6e-05	1	CL0003		6	0.091	0	0	Reference
Homo sapiens	sp|Q9Y3M8|STA13_HUMAN	677	820	677	826	PF00620.27	RhoGAP	Domain	1	145	152	125.1	2e-36	1	CL0409		7	0.046	-1	-0.007	Reference
Homo sapiens	sp|Q9Y3M8|STA13_HUMAN	911	1098	908	1103	PF01852.19	START	Domain	4	199	209	139.1	1.2e-40	1	CL0209		10	0.048	-8	-0.041	Reference
Homo sapiens	sp|Q9UIU6|SIX4_HUMAN	108	218	108	218	PF16878.5	SIX1_SD	Domain	1	111	111	150.7	1.9e-44	1	No_clan		0	0	0	0	Reference
Homo sapiens	sp|Q9UIU6|SIX4_HUMAN	229	279	228	280	PF00046.29	Homeodomain	Domain	6	56	57	51.3	7.6e-14	1	CL0123		5	0.088	0	0	Reference
Homo sapiens	sp|Q9UN30|SCML1_HUMAN	256	322	256	322	PF00536.30	SAM_1	Domain	1	64	64	67.5	1.1e-18	1	CL0003		0	0	3	0.047	Reference
Homo sapiens	sp|P04053|TDT_HUMAN	165	230	165	230	PF14716.6	HHH_8	Domain	1	68	68	34.9	1.5e-08	1	CL0198		0	0	-2	-0.029	Reference
Homo sapiens	sp|P04053|TDT_HUMAN	250	299	250	300	PF10391.9	DNA_pol_lambd_f	Domain	1	49	50	55.6	3.4e-15	1	CL0198		1	0.02	1	0.02	Reference
Homo sapiens	sp|P04053|TDT_HUMAN	305	374	303	392	PF14792.6	DNA_pol_B_palm	Domain	4	76	114	38.6	1e-09	1	CL0260		38	0.333	-3	-0.041	Truncation
Homo sapiens	sp|Q01664|TFAP4_HUMAN	49	99	49	100	PF00010.26	HLH	Domain	1	52	53	61	7.8e-17	1	No_clan		1	0.019	-1	-0.019	Reference
Homo sapiens	sp|Q6ZNB5|TRC2L_HUMAN	1	115	1	122	PF01834.16	XRCC1_N	Domain	1	113	148	127.5	4.1e-37	1	CL0202		35	0.236	2	0.018	Truncation
Homo sapiens	sp|Q8TAX0|OSR1_HUMAN	175	197	175	197	PF00096.26	zf-C2H2	Domain	1	23	23	21.3	0.00026	1	CL0361		0	0	0	0	Reference
Homo sapiens	sp|Q8TAX0|OSR1_HUMAN	203	225	203	225	PF00096.26	zf-C2H2	Domain	1	23	23	22.3	0.00012	1	CL0361		0	0	0	0	Reference
Homo sapiens	sp|Q8TAX0|OSR1_HUMAN	231	253	231	253	PF00096.26	zf-C2H2	Domain	1	23	23	17.8	0.0032	1	CL0361		0	0	0	0	Reference
Homo sapiens	sp|Q16772|GSTA3_HUMAN	6	76	5	77	PF02798.20	GST_N	Domain	2	75	76	65	6e-18	1	CL0172		1	0.013	-3	-0.041	Reference
Homo sapiens	sp|Q16772|GSTA3_HUMAN	107	199	100	201	PF14497.6	GST_C_3	Domain	8	97	99	69.9	1.7e-19	1	CL0497		7	0.071	3	0.033	Reference
Homo sapiens	sp|Q15111|PLCL1_HUMAN	109	222	107	223	PF16457.5	PH_12	Domain	3	133	134	66.4	3.5e-18	1	CL0266		2	0.015	-17	-0.13	Deletion
Homo sapiens	sp|Q15111|PLCL1_HUMAN	310	391	307	391	PF09279.11	EF-hand_like	Domain	5	86	86	53.9	2e-14	1	CL0220		4	0.047	0	0	Reference
Homo sapiens	sp|Q15111|PLCL1_HUMAN	723	822	721	828	PF00168.30	C2	Domain	3	94	103	62.4	3.9e-17	1	CL0154		9	0.087	8	0.087	Reference
Homo sapiens	sp|O75400|PR40A_HUMAN	146	171	143	171	PF00397.26	WW	Domain	5	31	31	42.3	5.6e-11	1	CL0680		4	0.129	-1	-0.037	Truncation
Homo sapiens	sp|O75400|PR40A_HUMAN	186	212	184	212	PF00397.26	WW	Domain	4	31	31	34.3	1.8e-08	1	CL0680		3	0.097	-1	-0.036	Reference
Homo sapiens	sp|Q4KWH8|PLCH1_HUMAN	207	292	207	292	PF09279.11	EF-hand_like	Domain	1	86	86	62.2	4.7e-17	1	CL0220		0	0	0	0	Reference
Homo sapiens	sp|Q4KWH8|PLCH1_HUMAN	733	835	732	840	PF00168.30	C2	Domain	2	94	103	57.3	1.5e-15	1	CL0154		9	0.087	10	0.108	Insertion
Homo sapiens	sp|Q6P5Z2|PKN3_HUMAN	562	818	559	818	PF00069.25	Pkinase	Domain	4	264	264	203.6	3.6e-60	1	CL0016	predicted_active_site	3	0.011	-4	-0.015	Reference
Homo sapiens	sp|Q13614|MTMR2_HUMAN	75	185	68	185	PF02893.20	GRAM	Domain	9	114	114	71.1	6.7e-20	1	CL0266		8	0.07	5	0.047	Reference
Homo sapiens	sp|Q13614|MTMR2_HUMAN	192	528	192	529	PF06602.14	Myotub-related	Domain	1	351	352	519.3	4.1e-156	1	CL0031	predicted_active_site	1	0.003	-14	-0.04	Reference
Homo sapiens	sp|Q9NQM4|PIHD3_HUMAN	110	203	108	205	PF18201.1	PIH1_CS	Domain	4	97	99	27.6	2.9e-06	1	CL0190		3	0.03	0	0	Reference
Homo sapiens	sp|Q7L0Q8|RHOU_HUMAN	51	219	51	223	PF00071.22	Ras	Domain	1	157	162	168.3	1e-49	1	CL0023		5	0.031	12	0.076	Reference
Homo sapiens	sp|Q8IYK8|REM2_HUMAN	116	278	116	279	PF00071.22	Ras	Domain	1	161	162	102.2	2.1e-29	1	CL0023		1	0.006	2	0.012	Reference
Homo sapiens	sp|P29558|RBMS1_HUMAN	64	124	64	130	PF00076.22	RRM_1	Domain	1	60	70	58.9	3.2e-16	1	CL0221		10	0.143	1	0.017	Truncation
Homo sapiens	sp|P29558|RBMS1_HUMAN	143	207	143	209	PF00076.22	RRM_1	Domain	1	65	70	49.9	2e-13	1	CL0221		5	0.071	0	0	Reference
Homo sapiens	sp|Q6IQ22|RAB12_HUMAN	45	205	44	206	PF00071.22	Ras	Domain	2	161	162	198.4	5.6e-59	1	CL0023		1	0.006	1	0.006	Reference
Homo sapiens	sp|Q5JT25|RAB41_HUMAN	33	192	33	194	PF00071.22	Ras	Domain	1	160	162	181.3	9.7e-54	1	CL0023		2	0.012	0	0	Reference
Homo sapiens	sp|Q96S21|RB40C_HUMAN	16	174	16	176	PF00071.22	Ras	Domain	1	160	162	135.4	1.3e-39	1	CL0023		2	0.012	-1	-0.006	Reference
Homo sapiens	sp|Q96S21|RB40C_HUMAN	189	223	189	225	PF07525.16	SOCS_box	Domain	1	34	35	30.5	3.5e-07	1	CL0642		1	0.029	1	0.029	Reference
Homo sapiens	sp|O95980|RECK_HUMAN	632	671	631	671	PF07648.15	Kazal_2	Domain	3	49	49	24.9	1.7e-05	1	CL0005		2	0.041	-7	-0.149	Deletion
Homo sapiens	sp|O95980|RECK_HUMAN	716	741	712	750	PF07648.15	Kazal_2	Domain	6	32	49	15.4	0.015	1	CL0005		17	0.347	-1	-0.037	Truncation
Homo sapiens	sp|O95980|RECK_HUMAN	750	773	749	787	PF07648.15	Kazal_2	Domain	2	27	49	17.4	0.0035	1	CL0005		22	0.449	-2	-0.077	Truncation
Homo sapiens	sp|Q6VN20|RBP10_HUMAN	257	279	256	279	PF08513.11	LisH	Domain	3	25	27	21.9	0.00012	1	CL0561		2	0.074	0	0	Reference
Homo sapiens	sp|Q6VN20|RBP10_HUMAN	291	600	291	602	PF10607.9	CLTH	Domain	1	146	148	161.5	1.2e-47	1	No_clan		2	0.014	164	1.123	Insertion
Homo sapiens	sp|P30566|PUR8_HUMAN	98	309	28	313	PF00206.20	Lyase_1	Domain	97	308	312	91.2	7.5e-26	1	No_clan	predicted_active_site	96	0.308	0	0	Truncation
Homo sapiens	sp|P30566|PUR8_HUMAN	378	460	378	460	PF10397.9	ADSL_C	Domain	1	73	73	63.1	2.7e-17	1	No_clan		0	0	10	0.137	Insertion
Homo sapiens	sp|Q15678|PTN14_HUMAN	25	87	25	88	PF09379.10	FERM_N	Domain	1	64	65	63.7	1.1e-17	1	CL0072		1	0.015	-1	-0.016	Reference
Homo sapiens	sp|Q15678|PTN14_HUMAN	109	220	105	220	PF00373.18	FERM_M	Domain	5	118	118	77.5	1e-21	1	CL0632		4	0.034	-2	-0.018	Reference
Homo sapiens	sp|Q15678|PTN14_HUMAN	224	306	224	309	PF09380.10	FERM_C	Domain	1	90	94	33.2	5e-08	1	CL0266		4	0.043	-7	-0.078	Reference
Homo sapiens	sp|Q15678|PTN14_HUMAN	933	1178	933	1179	PF00102.27	Y_phosphatase	Domain	1	234	235	247.1	1.6e-73	1	CL0031	predicted_active_site	1	0.004	12	0.051	Reference
Homo sapiens	sp|Q5VT52|RPRD2_HUMAN	212	319	193	332	PF16566.5	CREPT	Domain	22	129	147	32	1.2e-07	1	No_clan		21	0.143	0	0	Truncation
Homo sapiens	sp|Q9P2R6|RERE_HUMAN	104	281	103	283	PF01426.18	BAH	Domain	2	120	122	50	2.4e-13	1	No_clan		2	0.016	59	0.496	Insertion
Homo sapiens	sp|Q9P2R6|RERE_HUMAN	507	541	507	542	PF00320.27	GATA	Domain	1	35	36	40.8	1.2e-10	1	CL0167		1	0.028	0	0	Reference
Homo sapiens	sp|P0DJD3|RBY1A_HUMAN	10	79	10	79	PF00076.22	RRM_1	Domain	1	70	70	75.2	2.6e-21	1	CL0221		0	0	0	0	Reference
Homo sapiens	sp|P57735|RAB25_HUMAN	14	173	14	175	PF00071.22	Ras	Domain	1	160	162	191.1	9.4e-57	1	CL0023		2	0.012	0	0	Reference
Homo sapiens	sp|A6NNX1|RIAD1_HUMAN	51	73	44	76	PF02197.17	RIIa	Domain	9	31	38	24.5	1.6e-05	1	CL0068		8	0.211	0	0	Truncation
Homo sapiens	sp|P0DJD0|RGPD1_HUMAN	1626	1686	1625	1689	PF16704.5	Rab_bind	Domain	2	62	66	116.3	4.6e-34	1	No_clan		4	0.061	0	0	Reference
Homo sapiens	sp|Q6P4F7|RHGBA_HUMAN	66	209	66	213	PF00620.27	RhoGAP	Domain	1	149	152	112.6	1.5e-32	1	CL0409		3	0.02	-5	-0.034	Reference
Homo sapiens	sp|O94810|RGS11_HUMAN	35	105	35	105	PF00610.21	DEP	Domain	1	72	72	57.8	8.4e-16	1	CL0123		0	0	-1	-0.014	Reference
Homo sapiens	sp|O94810|RGS11_HUMAN	108	206	108	207	PF18148.1	RGS_DHEX	Domain	1	99	100	113	5.6e-33	1	No_clan		1	0.01	0	0	Reference
Homo sapiens	sp|O94810|RGS11_HUMAN	227	284	222	284	PF00631.22	G-gamma	Domain	8	68	68	39	6e-10	1	No_clan		7	0.103	-3	-0.049	Truncation
Homo sapiens	sp|O94810|RGS11_HUMAN	303	416	303	417	PF00615.19	RGS	Domain	1	117	118	111.3	3e-32	1	CL0272		1	0.008	-3	-0.026	Reference
Homo sapiens	sp|Q9P2K3|RCOR3_HUMAN	88	131	86	131	PF00249.31	Myb_DNA-binding	Domain	3	46	46	24.7	1.9e-05	1	CL0123		2	0.043	0	0	Reference
Homo sapiens	sp|Q9P2K3|RCOR3_HUMAN	289	332	288	332	PF00249.31	Myb_DNA-binding	Domain	3	46	46	41	1.6e-10	1	CL0123		2	0.043	0	0	Reference
Homo sapiens	sp|P13631|RARG_HUMAN	89	157	88	157	PF00105.18	zf-C4	Domain	2	70	70	112.6	8.6e-33	1	CL0167		1	0.014	0	0	Reference
Homo sapiens	sp|P13631|RARG_HUMAN	229	398	226	403	PF00104.30	Hormone_recep	Domain	15	202	207	77.6	9.6e-22	1	No_clan		14	0.068	-18	-0.096	Reference
Homo sapiens	sp|Q14CB8|RHG19_HUMAN	125	280	123	285	PF00620.27	RhoGAP	Domain	4	148	152	123.5	6.4e-36	1	CL0409		4	0.026	11	0.076	Reference
Homo sapiens	sp|C9J798|RAS4B_HUMAN	6	97	5	107	PF00168.30	C2	Domain	2	94	103	72.1	3.8e-20	1	CL0154		9	0.087	-1	-0.011	Reference
Homo sapiens	sp|C9J798|RAS4B_HUMAN	134	234	133	234	PF00168.30	C2	Domain	2	103	103	91.2	4.2e-26	1	CL0154		1	0.01	-1	-0.01	Reference
Homo sapiens	sp|C9J798|RAS4B_HUMAN	568	671	567	672	PF00169.29	PH	Domain	2	103	105	36	8e-09	1	CL0266		2	0.019	2	0.02	Reference
Homo sapiens	sp|O00237|RN103_HUMAN	620	663	619	663	PF13639.6	zf-RING_2	Domain	2	44	44	39.8	4.1e-10	1	CL0229	predicted_active_site	1	0.023	1	0.023	Reference
Homo sapiens	sp|P08922|ROS1_HUMAN	102	169	100	176	PF00041.21	fn3	Domain	3	74	85	25.6	1.2e-05	1	CL0159		11	0.129	-4	-0.056	Truncation
Homo sapiens	sp|P08922|ROS1_HUMAN	202	274	196	275	PF00041.21	fn3	Domain	7	84	85	37.7	1.9e-09	1	CL0159		6	0.071	-5	-0.064	Reference
Homo sapiens	sp|P08922|ROS1_HUMAN	1668	1738	1659	1741	PF00041.21	fn3	Domain	12	82	85	28	2.1e-06	1	CL0159		11	0.129	0	0	Truncation
Homo sapiens	sp|P08922|ROS1_HUMAN	1947	2215	1945	2215	PF07714.17	Pkinase_Tyr	Domain	3	259	259	319.4	1.5e-95	1	CL0016	predicted_active_site	2	0.008	12	0.047	Reference
Homo sapiens	sp|Q9HCK4|ROBO2_HUMAN	30	114	30	114	PF13927.6	Ig_3	Domain	1	79	79	59.3	4.1e-16	1	CL0011		0	0	6	0.076	Reference
Homo sapiens	sp|Q9HCK4|ROBO2_HUMAN	138	207	135	207	PF13927.6	Ig_3	Domain	7	79	79	48.1	1.3e-12	1	CL0011		6	0.076	-3	-0.041	Reference
Homo sapiens	sp|Q9HCK4|ROBO2_HUMAN	225	310	225	310	PF07679.16	I-set	Domain	1	90	90	75.6	2.4e-21	1	CL0011		0	0	-4	-0.044	Reference
Homo sapiens	sp|Q9HCK4|ROBO2_HUMAN	313	393	313	394	PF13927.6	Ig_3	Domain	1	77	79	58.4	7.8e-16	1	CL0011		2	0.025	4	0.052	Reference
Homo sapiens	sp|Q9HCK4|ROBO2_HUMAN	420	505	418	505	PF07679.16	I-set	Domain	3	90	90	52.8	3.2e-14	1	CL0011		2	0.022	-2	-0.023	Reference
Homo sapiens	sp|Q9HCK4|ROBO2_HUMAN	524	607	523	607	PF00041.21	fn3	Domain	2	85	85	51.5	9.9e-14	1	CL0159		1	0.012	0	0	Reference
Homo sapiens	sp|Q9HCK4|ROBO2_HUMAN	647	714	640	724	PF00041.21	fn3	Domain	11	75	85	31	2.4e-07	1	CL0159		10	0.118	3	0.046	Truncation
Homo sapiens	sp|Q9HCK4|ROBO2_HUMAN	739	826	738	826	PF00041.21	fn3	Domain	2	85	85	43	4.3e-11	1	CL0159		1	0.012	4	0.048	Reference
Homo sapiens	sp|P35251|RFC1_HUMAN	648	775	647	776	PF00004.29	AAA	Domain	2	131	132	53.3	3.6e-14	1	CL0023		1	0.008	-2	-0.015	Reference
Homo sapiens	sp|P35251|RFC1_HUMAN	915	1068	915	1068	PF08519.12	RFC1	Domain	1	157	157	201.3	9.9e-60	1	No_clan		0	0	-3	-0.019	Reference
Homo sapiens	sp|Q71RH2|TLC3B_HUMAN	40	254	39	254	PF03798.16	TRAM_LAG1_CLN8	Domain	3	198	198	155.4	1.5e-45	1	No_clan		2	0.01	19	0.097	Reference
Homo sapiens	sp|Q6UXX9|RSPO2_HUMAN	40	146	40	146	PF15913.5	Furin-like_2	Domain	1	107	107	160.9	8.7e-48	1	CL0547		0	0	0	0	Reference
Homo sapiens	sp|Q96P63|SPB12_HUMAN	7	405	6	405	PF00079.20	Serpin	Domain	2	371	371	447.7	3.7e-134	1	No_clan		1	0.003	29	0.078	Reference
Homo sapiens	sp|Q8WV44|TRI41_HUMAN	20	54	20	57	PF15227.6	zf-C3HC4_4	Domain	1	35	42	48.2	8.5e-13	1	CL0229		7	0.167	0	0	Truncation
Homo sapiens	sp|Q8WV44|TRI41_HUMAN	224	263	222	263	PF00643.24	zf-B_box	Domain	3	42	42	39	6.7e-10	1	No_clan		2	0.048	0	0	Reference
Homo sapiens	sp|Q96DX7|TRI44_HUMAN	176	214	174	215	PF00643.24	zf-B_box	Domain	3	41	42	37.8	1.6e-09	1	No_clan		2	0.048	0	0	Reference
Homo sapiens	sp|Q9Y6M0|TEST_HUMAN	42	281	42	281	PF00089.26	Trypsin	Domain	1	221	221	199.7	5.3e-59	1	CL0124	predicted_active_site	0	0	19	0.086	Reference
Homo sapiens	sp|Q9UHF7|TRPS1_HUMAN	896	929	896	930	PF00320.27	GATA	Domain	1	35	36	46.2	2.5e-12	1	CL0167		1	0.028	-1	-0.029	Reference
Homo sapiens	sp|P50453|SPB9_HUMAN	8	376	6	376	PF00079.20	Serpin	Domain	3	371	371	432.9	1.1e-129	1	No_clan		2	0.005	0	0	Reference
Homo sapiens	sp|O95104|SCAF4_HUMAN	510	572	510	576	PF00076.22	RRM_1	Domain	1	66	70	36.3	3.5e-09	1	CL0221		4	0.057	-3	-0.045	Reference
Homo sapiens	sp|Q92626|PXDN_HUMAN	246	328	246	334	PF07679.16	I-set	Domain	1	84	90	66.2	2.1e-18	1	CL0011		6	0.067	-1	-0.012	Reference
Homo sapiens	sp|Q92626|PXDN_HUMAN	342	429	342	429	PF07679.16	I-set	Domain	1	90	90	67	1.2e-18	1	CL0011		0	0	-2	-0.022	Reference
Homo sapiens	sp|Q92626|PXDN_HUMAN	433	519	433	519	PF07679.16	I-set	Domain	1	90	90	79.9	1.1e-22	1	CL0011		0	0	-3	-0.033	Reference
Homo sapiens	sp|Q92626|PXDN_HUMAN	525	611	525	611	PF07679.16	I-set	Domain	1	90	90	69.2	2.3e-19	1	CL0011		0	0	-3	-0.033	Reference
Homo sapiens	sp|Q92626|PXDN_HUMAN	741	1289	741	1289	PF03098.15	An_peroxidase	Domain	1	529	529	648.2	9.3e-195	1	CL0617	predicted_active_site	0	0	20	0.038	Reference
Homo sapiens	sp|Q9UGC7|RF1ML_HUMAN	64	221	49	221	PF03462.18	PCRF	Domain	37	193	193	179.6	5.8e-53	1	No_clan		36	0.187	1	0.006	Truncation
Homo sapiens	sp|Q9HBD1|RC3H2_HUMAN	14	43	14	55	PF13445.6	zf-RING_UBOX	Domain	1	26	39	25.3	1.1e-05	1	CL0229		13	0.333	4	0.154	Complex
Homo sapiens	sp|Q9HBD1|RC3H2_HUMAN	268	323	268	323	PF18386.1	ROQ_II	Domain	1	56	56	112.9	4.2e-33	1	CL0123		0	0	0	0	Reference
Homo sapiens	sp|Q14257|RCN2_HUMAN	66	87	66	91	PF13202.6	EF-hand_5	Domain	1	22	25	15.1	0.012	1	CL0220		3	0.12	0	0	Truncation
Homo sapiens	sp|Q14257|RCN2_HUMAN	195	211	191	215	PF13202.6	EF-hand_5	Domain	5	21	25	17.7	0.0017	1	CL0220		4	0.16	0	0	Truncation
Homo sapiens	sp|Q14257|RCN2_HUMAN	239	252	237	253	PF13202.6	EF-hand_5	Domain	8	21	25	14.6	0.017	1	CL0220		7	0.28	0	0	Truncation
Homo sapiens	sp|O43566|RGS14_HUMAN	67	182	67	183	PF00615.19	RGS	Domain	1	117	118	97.5	6e-28	1	CL0272		1	0.008	-1	-0.009	Reference
Homo sapiens	sp|O43566|RGS14_HUMAN	303	370	303	370	PF02196.15	RBD	Domain	1	69	69	78.4	3.2e-22	1	CL0072		0	0	-1	-0.014	Reference
Homo sapiens	sp|O43566|RGS14_HUMAN	388	441	384	442	PF02196.15	RBD	Domain	14	68	69	28	1.8e-06	1	CL0072		13	0.188	-1	-0.018	Truncation
Homo sapiens	sp|Q15382|RHEB_HUMAN	8	167	8	169	PF00071.22	Ras	Domain	1	160	162	158.8	8.2e-47	1	CL0023		2	0.012	0	0	Reference
Homo sapiens	sp|P49802|RGS7_HUMAN	40	110	40	110	PF00610.21	DEP	Domain	1	72	72	65.5	3.3e-18	1	CL0123		0	0	-1	-0.014	Reference
Homo sapiens	sp|P49802|RGS7_HUMAN	113	214	113	214	PF18148.1	RGS_DHEX	Domain	1	100	100	168.3	3.4e-50	1	No_clan		0	0	2	0.02	Reference
Homo sapiens	sp|P49802|RGS7_HUMAN	255	315	252	316	PF00631.22	G-gamma	Domain	4	67	68	51.9	5.5e-14	1	No_clan		3	0.044	-3	-0.047	Reference
Homo sapiens	sp|P49802|RGS7_HUMAN	335	447	333	447	PF00615.19	RGS	Domain	3	118	118	120.3	5.1e-35	1	CL0272		2	0.017	-3	-0.026	Reference
Homo sapiens	sp|P48380|RFX3_HUMAN	183	257	181	258	PF02257.15	RFX_DNA_binding	Domain	4	78	79	113.9	3.9e-33	1	CL0123		3	0.038	0	0	Reference
Homo sapiens	sp|O75916|RGS9_HUMAN	33	103	33	103	PF00610.21	DEP	Domain	1	72	72	50	2.3e-13	1	CL0123		0	0	-1	-0.014	Reference
Homo sapiens	sp|O75916|RGS9_HUMAN	106	204	106	205	PF18148.1	RGS_DHEX	Domain	1	99	100	165.1	3.2e-49	1	No_clan		1	0.01	0	0	Reference
Homo sapiens	sp|O75916|RGS9_HUMAN	219	283	219	283	PF00631.22	G-gamma	Domain	1	68	68	39.8	3.4e-10	1	No_clan		0	0	-3	-0.044	Reference
Homo sapiens	sp|O75916|RGS9_HUMAN	303	416	302	416	PF00615.19	RGS	Domain	2	118	118	113.7	5.7e-33	1	CL0272		1	0.008	-3	-0.026	Reference
Homo sapiens	sp|Q9HB90|RRAGC_HUMAN	63	289	63	289	PF04670.12	Gtr1_RagA	Domain	1	232	232	247.1	1.4e-73	1	CL0023		0	0	-5	-0.022	Reference
Homo sapiens	sp|Q16827|PTPRO_HUMAN	435	521	434	521	PF00041.21	fn3	Domain	2	85	85	31.3	1.9e-07	1	CL0159		1	0.012	3	0.036	Reference
Homo sapiens	sp|Q16827|PTPRO_HUMAN	725	799	724	805	PF00041.21	fn3	Domain	2	79	85	29.2	8.8e-07	1	CL0159		6	0.071	-3	-0.038	Reference
Homo sapiens	sp|Q16827|PTPRO_HUMAN	962	1192	962	1194	PF00102.27	Y_phosphatase	Domain	1	233	235	279.8	1.7e-83	1	CL0031	predicted_active_site	2	0.009	-2	-0.009	Reference
Homo sapiens	sp|Q15256|PTPRR_HUMAN	417	644	415	646	PF00102.27	Y_phosphatase	Domain	3	233	235	251.4	7.8e-75	1	CL0031	predicted_active_site	2	0.009	-3	-0.013	Reference
Homo sapiens	sp|Q96EX2|RNFT2_HUMAN	384	421	383	421	PF13923.6	zf-C3HC4_2	Domain	2	40	40	35.3	7.3e-09	1	CL0229		1	0.025	-1	-0.026	Reference
Homo sapiens	sp|Q8WU17|RN139_HUMAN	20	516	19	516	PF13705.6	TRC8_N	Domain	2	497	497	611.9	1e-183	1	No_clan		1	0.002	1	0.002	Reference
Homo sapiens	sp|Q8WU17|RN139_HUMAN	546	585	545	586	PF13639.6	zf-RING_2	Domain	2	43	44	36.2	5.4e-09	1	CL0229	predicted_active_site	1	0.023	-2	-0.048	Reference
Homo sapiens	sp|Q96A99|PTX4_HUMAN	273	449	271	459	PF00354.17	Pentaxin	Domain	3	173	194	100.6	8.9e-29	1	CL0004		21	0.108	6	0.035	Truncation
Homo sapiens	sp|Q9NTX7|RN146_HUMAN	36	79	34	80	PF13920.6	zf-C3HC4_3	Domain	4	48	50	28.9	7.5e-07	1	CL0229		3	0.06	-1	-0.022	Reference
Homo sapiens	sp|Q8TEU7|RPGF6_HUMAN	303	381	300	382	PF00027.29	cNMP_binding	Domain	5	87	89	30.8	2.2e-07	1	CL0029		4	0.045	-4	-0.048	Reference
Homo sapiens	sp|Q8TEU7|RPGF6_HUMAN	416	502	415	502	PF00618.20	RasGEF_N	Domain	2	105	105	42.2	7.3e-11	1	CL0542		1	0.01	-17	-0.163	Deletion
Homo sapiens	sp|Q8TEU7|RPGF6_HUMAN	531	608	530	609	PF00595.24	PDZ	Domain	2	81	82	52.1	6.3e-14	1	CL0466		1	0.012	-2	-0.025	Reference
Homo sapiens	sp|Q8TEU7|RPGF6_HUMAN	750	833	749	835	PF00788.23	RA	Domain	2	91	93	44.4	2e-11	1	CL0072		2	0.022	-6	-0.067	Reference
Homo sapiens	sp|P04278|SHBG_HUMAN	75	204	75	205	PF00054.23	Laminin_G_1	Domain	1	130	131	108.3	3.2e-31	1	CL0004		1	0.008	0	0	Reference
Homo sapiens	sp|Q6XYQ8|SYT10_HUMAN	248	336	246	354	PF00168.30	C2	Domain	3	87	103	93.6	7.5e-27	1	CL0154		16	0.155	4	0.047	Truncation
Homo sapiens	sp|Q6XYQ8|SYT10_HUMAN	378	482	378	498	PF00168.30	C2	Domain	1	101	103	85.2	3.2e-24	1	CL0154		2	0.019	4	0.04	Reference
Homo sapiens	sp|Q92599|SEPT8_HUMAN	41	309	41	314	PF00735.18	Septin	Domain	1	276	281	327.3	7.3e-98	1	CL0023		5	0.018	-7	-0.025	Reference
Homo sapiens	sp|P00441|SODC_HUMAN	12	150	9	150	PF00080.20	Sod_Cu	Domain	5	142	142	171.6	9.9e-51	1	No_clan		4	0.028	1	0.007	Reference
Homo sapiens	sp|Q9H3Y6|SRMS_HUMAN	58	107	58	108	PF14604.6	SH3_9	Domain	1	48	49	31.6	1.1e-07	1	CL0010		1	0.02	2	0.042	Reference
Homo sapiens	sp|Q9H3Y6|SRMS_HUMAN	120	197	120	197	PF00017.24	SH2	Domain	1	77	77	69.6	1.8e-19	1	CL0541		0	0	1	0.013	Reference
Homo sapiens	sp|Q9H3Y6|SRMS_HUMAN	232	480	230	480	PF07714.17	Pkinase_Tyr	Domain	3	259	259	298.7	3e-89	1	CL0016	predicted_active_site	2	0.008	-8	-0.031	Reference
Homo sapiens	sp|Q9NSI8|SAMN1_HUMAN	168	220	167	222	PF07653.17	SH3_2	Domain	2	55	57	23	4.5e-05	1	CL0010		2	0.035	-1	-0.019	Reference
Homo sapiens	sp|Q9NSI8|SAMN1_HUMAN	240	302	238	303	PF07647.17	SAM_2	Domain	3	65	66	44.2	1.6e-11	1	CL0003		2	0.03	0	0	Reference
Homo sapiens	sp|Q9BVK6|TMED9_HUMAN	37	230	37	230	PF01105.24	EMP24_GP25L	Domain	1	182	182	184.9	1.3e-54	1	CL0521		0	0	12	0.066	Reference
Homo sapiens	sp|P03973|SLPI_HUMAN	31	75	31	75	PF00095.21	WAP	Domain	1	41	41	38.6	1e-09	1	No_clan		0	0	4	0.098	Reference
Homo sapiens	sp|P03973|SLPI_HUMAN	85	129	85	129	PF00095.21	WAP	Domain	1	41	41	35	1.4e-08	1	No_clan		0	0	4	0.098	Reference
Homo sapiens	sp|Q15047|SETB1_HUMAN	193	250	193	250	PF18300.1	DUF5604	Domain	1	58	58	137.9	7.4e-41	1	No_clan		0	0	0	0	Reference
Homo sapiens	sp|Q15047|SETB1_HUMAN	258	308	258	309	PF18359.1	TUDOR_5	Domain	1	52	53	73.8	6.3e-21	1	CL0049		1	0.019	-1	-0.019	Reference
Homo sapiens	sp|Q15047|SETB1_HUMAN	348	397	348	397	PF18358.1	Tudor_4	Domain	1	50	50	90	5.2e-26	1	CL0049		0	0	0	0	Reference
Homo sapiens	sp|Q15047|SETB1_HUMAN	595	666	594	668	PF01429.19	MBD	Domain	2	75	77	46.6	2.1e-12	1	CL0081		2	0.026	-2	-0.027	Reference
Homo sapiens	sp|Q6BEB4|SP5_HUMAN	296	320	296	320	PF00096.26	zf-C2H2	Domain	1	23	23	19.2	0.0012	1	CL0361		0	0	2	0.087	Reference
Homo sapiens	sp|Q6BEB4|SP5_HUMAN	326	350	326	350	PF00096.26	zf-C2H2	Domain	1	23	23	28.5	1.3e-06	1	CL0361		0	0	2	0.087	Reference
Homo sapiens	sp|Q6BEB4|SP5_HUMAN	356	378	356	378	PF00096.26	zf-C2H2	Domain	1	23	23	24.4	2.6e-05	1	CL0361		0	0	0	0	Reference
Homo sapiens	sp|P51531|SMCA2_HUMAN	173	207	173	207	PF08880.11	QLQ	Domain	1	35	35	49.6	2.4e-13	1	No_clan		0	0	0	0	Reference
Homo sapiens	sp|P51531|SMCA2_HUMAN	438	507	437	507	PF07529.13	HSA	Domain	2	71	71	75.1	4e-21	1	CL0023		1	0.014	0	0	Reference
Homo sapiens	sp|P51531|SMCA2_HUMAN	589	632	589	632	PF07533.16	BRK	Domain	1	44	44	61.9	3e-17	1	No_clan		0	0	0	0	Reference
Homo sapiens	sp|P51531|SMCA2_HUMAN	1245	1326	1244	1326	PF14619.6	SnAC	Domain	2	77	77	68	8.1e-19	1	No_clan		1	0.013	6	0.079	Reference
Homo sapiens	sp|P51531|SMCA2_HUMAN	1417	1491	1411	1493	PF00439.25	Bromodomain	Domain	7	81	84	72	3.2e-20	1	No_clan		6	0.071	0	0	Reference
Homo sapiens	sp|Q6UXZ0|TMIG1_HUMAN	131	212	126	212	PF07679.16	I-set	Domain	10	90	90	54.9	7.1e-15	1	CL0011		9	0.1	1	0.012	Reference
Homo sapiens	sp|P32971|TNFL8_HUMAN	113	229	113	230	PF00229.18	TNF	Domain	1	126	127	82.9	1.8e-23	1	CL0100		1	0.008	-9	-0.071	Reference
Homo sapiens	sp|P35270|SPRE_HUMAN	9	212	8	214	PF00106.25	adh_short	Domain	2	193	195	101.6	3.7e-29	1	CL0063	predicted_active_site	2	0.01	12	0.062	Reference
Homo sapiens	sp|Q9UH36|SRR1L_HUMAN	141	194	141	194	PF07985.12	SRR1	Domain	1	55	55	59.3	2.8e-16	1	No_clan		0	0	-1	-0.018	Reference
Homo sapiens	sp|Q7Z6B7|SRGP1_HUMAN	520	668	520	672	PF00620.27	RhoGAP	Domain	1	148	152	155.6	8.1e-46	1	CL0409		4	0.026	1	0.007	Reference
Homo sapiens	sp|Q7Z6B7|SRGP1_HUMAN	749	794	749	794	PF00018.28	SH3_1	Domain	1	48	48	37.9	9.6e-10	1	CL0010		0	0	-2	-0.042	Reference
Homo sapiens	sp|Q9H853|TBA4B_HUMAN	21	152	7	153	PF00091.25	Tubulin	Domain	68	196	197	128.3	4.2e-37	1	CL0566		67	0.34	3	0.023	Truncation
Homo sapiens	sp|Q9H2K2|TNKS2_HUMAN	877	933	872	934	PF07647.17	SAM_2	Domain	8	65	66	49.4	3.6e-13	1	CL0003		7	0.106	-1	-0.017	Truncation
Homo sapiens	sp|Q6NW29|RWDD4_HUMAN	5	107	5	108	PF05773.22	RWD	Domain	1	115	116	58.1	9.6e-16	1	CL0208		1	0.009	-12	-0.104	Deletion
Homo sapiens	sp|Q6P1X5|TAF2_HUMAN	38	242	22	244	PF17900.1	Peptidase_M1_N	Domain	11	184	186	23.7	4.4e-05	1	CL0672		10	0.054	31	0.178	Insertion
Homo sapiens	sp|Q8TBB6|S7A14_HUMAN	627	677	627	677	PF13906.6	AA_permease_C	Domain	1	51	51	73.9	7.9e-21	1	CL0062		0	0	0	0	Reference
Homo sapiens	sp|P52630|STAT2_HUMAN	2	122	2	123	PF02865.17	STAT_int	Domain	1	122	123	108.2	3.4e-31	1	No_clan		1	0.008	-1	-0.008	Reference
Homo sapiens	sp|P52630|STAT2_HUMAN	321	456	320	456	PF02864.15	STAT_bind	Domain	2	133	133	100.5	1e-28	1	CL0073		1	0.008	4	0.03	Reference
Homo sapiens	sp|P52630|STAT2_HUMAN	577	648	576	648	PF00017.24	SH2	Domain	2	77	77	42.6	4.9e-11	1	CL0541		1	0.013	-4	-0.053	Reference
Homo sapiens	sp|P52630|STAT2_HUMAN	783	838	783	838	PF12188.8	STAT2_C	Domain	1	56	56	112.6	6e-33	1	No_clan		0	0	0	0	Reference
Homo sapiens	sp|O00463|TRAF5_HUMAN	45	82	45	83	PF00097.25	zf-C3HC4	Domain	1	39	41	24.3	2e-05	1	CL0229		2	0.049	-1	-0.026	Reference
Homo sapiens	sp|P23526|SAHH_HUMAN	7	141	6	143	PF05221.17	AdoHcyase	Domain	2	138	299	241	1.5e-71	1	CL0325		161	0.538	-2	-0.015	Truncation
Homo sapiens	sp|P23526|SAHH_HUMAN	191	352	191	352	PF00670.21	AdoHcyase_NAD	Domain	1	162	162	287.1	3.9e-86	1	CL0063		0	0	0	0	Reference
Homo sapiens	sp|Q08629|TICN1_HUMAN	135	180	134	180	PF07648.15	Kazal_2	Domain	2	49	49	42.9	3.8e-11	1	CL0005		1	0.02	-2	-0.042	Reference
Homo sapiens	sp|Q08629|TICN1_HUMAN	196	304	195	304	PF10591.9	SPARC_Ca_bdg	Domain	2	113	113	112.4	1.3e-32	1	CL0220		1	0.009	-3	-0.027	Reference
Homo sapiens	sp|Q08629|TICN1_HUMAN	313	373	313	376	PF00086.18	Thyroglobulin_1	Domain	1	63	67	66.2	1.5e-18	1	No_clan		4	0.06	-2	-0.032	Reference
Homo sapiens	sp|O00300|TR11B_HUMAN	30	62	25	62	PF00020.18	TNFR_c6	Domain	5	39	39	23.1	7e-05	1	CL0607		4	0.103	-2	-0.057	Truncation
Homo sapiens	sp|O00300|TR11B_HUMAN	65	105	65	105	PF00020.18	TNFR_c6	Domain	1	39	39	40.3	3.1e-10	1	CL0607		0	0	2	0.051	Reference
Homo sapiens	sp|O00300|TR11B_HUMAN	107	142	107	142	PF00020.18	TNFR_c6	Domain	1	39	39	31.3	1.9e-07	1	CL0607		0	0	-3	-0.077	Reference
Homo sapiens	sp|O00300|TR11B_HUMAN	279	364	278	365	PF00531.22	Death	Domain	2	85	86	39.3	5.5e-10	1	CL0041		1	0.012	2	0.024	Reference
Homo sapiens	sp|Q9Y2V3|RX_HUMAN	137	193	137	193	PF00046.29	Homeodomain	Domain	1	57	57	83.3	7.9e-24	1	CL0123		0	0	0	0	Reference
Homo sapiens	sp|Q9Y2V3|RX_HUMAN	319	336	319	337	PF03826.17	OAR	Domain	1	18	19	37.9	9.8e-10	1	No_clan		1	0.053	0	0	Reference
Homo sapiens	sp|Q96T23|RSF1_HUMAN	894	940	893	941	PF00628.29	PHD	Domain	2	51	52	38.5	8e-10	1	CL0390		1	0.019	-3	-0.06	Reference
Homo sapiens	sp|Q07011|TNR9_HUMAN	48	86	48	86	PF00020.18	TNFR_c6	Domain	1	39	39	27.1	4.2e-06	1	CL0607		0	0	0	0	Reference
Homo sapiens	sp|O60393|NOBOX_HUMAN	273	317	273	318	PF00046.29	Homeodomain	Domain	1	45	57	39.5	3.8e-10	1	CL0123		12	0.211	0	0	Truncation
Homo sapiens	sp|Q9NVS9|PNPO_HUMAN	73	153	59	153	PF01243.20	Putative_PNPOx	Domain	12	88	88	89.3	1.4e-25	1	CL0336		11	0.125	4	0.052	Truncation
Homo sapiens	sp|Q9NVS9|PNPO_HUMAN	206	261	206	261	PF10590.9	PNP_phzG_C	Domain	1	43	43	62.2	3.5e-17	1	No_clan		0	0	13	0.302	Insertion
Homo sapiens	sp|Q9UBC5|MYO1A_HUMAN	10	681	10	681	PF00063.21	Myosin_head	Domain	1	677	677	886.3	1.2e-266	1	CL0023		0	0	-5	-0.007	Reference
Homo sapiens	sp|P25189|MYP0_HUMAN	34	146	33	147	PF07686.17	V-set	Domain	2	108	109	77.7	6.8e-22	1	CL0011		1	0.009	6	0.056	Reference
Homo sapiens	sp|P25189|MYP0_HUMAN	184	248	184	248	PF10570.9	Myelin-PO_C	Domain	1	65	65	122.9	5.3e-36	1	No_clan		0	0	0	0	Reference
Homo sapiens	sp|Q13153|PAK1_HUMAN	74	132	74	132	PF00786.28	PBD	Domain	1	59	59	86.5	1.1e-24	1	No_clan		0	0	0	0	Reference
Homo sapiens	sp|Q13153|PAK1_HUMAN	270	521	270	521	PF00069.25	Pkinase	Domain	1	264	264	245.7	5.1e-73	1	CL0016	predicted_active_site	0	0	-12	-0.045	Reference
Homo sapiens	sp|O15439|MRP4_HUMAN	428	562	428	563	PF00005.27	ABC_tran	Domain	1	136	137	80.6	1.5e-22	1	CL0023		1	0.007	-1	-0.007	Reference
Homo sapiens	sp|O15439|MRP4_HUMAN	1058	1205	1058	1205	PF00005.27	ABC_tran	Domain	1	137	137	105.6	2.8e-30	1	CL0023	predicted_active_site	0	0	11	0.08	Reference
Homo sapiens	sp|O15530|PDPK1_HUMAN	83	330	82	342	PF00069.25	Pkinase	Domain	2	258	264	226.7	3.1e-67	1	CL0016	predicted_active_site	6	0.023	-9	-0.035	Reference
Homo sapiens	sp|Q9UKK9|NUDT5_HUMAN	61	180	58	196	PF00293.28	NUDIX	Domain	5	116	131	56.8	2.2e-15	1	CL0261	predicted_active_site	15	0.115	8	0.071	Truncation
Homo sapiens	sp|P04733|MT1F_HUMAN	1	60	1	61	PF00131.20	Metallothio	Domain	1	63	64	66.4	1.9e-18	1	CL0461		1	0.016	-3	-0.048	Reference
Homo sapiens	sp|Q8N3E9|PLCD3_HUMAN	201	250	201	250	PF14788.6	EF-hand_10	Domain	1	50	50	87.6	3.5e-25	1	CL0220		0	0	0	0	Reference
Homo sapiens	sp|Q8N3E9|PLCD3_HUMAN	661	764	660	769	PF00168.30	C2	Domain	2	97	103	57.1	1.7e-15	1	CL0154		6	0.058	8	0.083	Reference
Homo sapiens	sp|Q9P212|PLCE1_HUMAN	1327	1378	1323	1381	PF09279.11	EF-hand_like	Domain	28	80	86	21.7	0.00021	1	CL0220		27	0.314	-1	-0.019	Truncation
Homo sapiens	sp|Q9P212|PLCE1_HUMAN	1872	1964	1870	1971	PF00168.30	C2	Domain	4	96	103	32.5	8.3e-08	1	CL0154		7	0.068	0	0	Reference
Homo sapiens	sp|Q9P212|PLCE1_HUMAN	2136	2238	2135	2238	PF00788.23	RA	Domain	2	93	93	68.6	5.4e-19	1	CL0072		1	0.011	11	0.12	Insertion
Homo sapiens	sp|Q9NQX1|PRDM5_HUMAN	199	218	199	220	PF00096.26	zf-C2H2	Domain	1	20	23	17.9	0.003	1	CL0361		3	0.13	0	0	Truncation
Homo sapiens	sp|Q9NQX1|PRDM5_HUMAN	234	252	234	254	PF12874.7	zf-met	Domain	1	19	25	18.1	0.0025	1	CL0361		6	0.24	0	0	Truncation
Homo sapiens	sp|Q9NQX1|PRDM5_HUMAN	296	313	295	317	PF12874.7	zf-met	Domain	2	19	25	16.7	0.0071	1	CL0361		6	0.24	0	0	Truncation
Homo sapiens	sp|Q9NQX1|PRDM5_HUMAN	320	342	320	342	PF00096.26	zf-C2H2	Domain	1	23	23	16.3	0.0096	1	CL0361		0	0	0	0	Reference
Homo sapiens	sp|Q9NQX1|PRDM5_HUMAN	348	367	348	372	PF13912.6	zf-C2H2_6	Domain	2	21	27	16.8	0.0052	1	CL0361		6	0.222	0	0	Truncation
Homo sapiens	sp|Q9NQX1|PRDM5_HUMAN	376	396	376	398	PF12874.7	zf-met	Domain	1	21	25	15.8	0.014	1	CL0361		4	0.16	0	0	Truncation
Homo sapiens	sp|Q9NQX1|PRDM5_HUMAN	404	426	404	426	PF00096.26	zf-C2H2	Domain	1	23	23	16.7	0.0074	1	CL0361		0	0	0	0	Reference
Homo sapiens	sp|Q9NQX1|PRDM5_HUMAN	432	455	432	455	PF00096.26	zf-C2H2	Domain	1	23	23	21.6	0.0002	1	CL0361		0	0	1	0.043	Reference
Homo sapiens	sp|Q9NQX1|PRDM5_HUMAN	461	483	461	483	PF00096.26	zf-C2H2	Domain	1	23	23	21.2	0.00026	1	CL0361		0	0	0	0	Reference
Homo sapiens	sp|Q9NQX1|PRDM5_HUMAN	491	511	490	511	PF00096.26	zf-C2H2	Domain	3	23	23	23	7.2e-05	1	CL0361		2	0.087	0	0	Reference
Homo sapiens	sp|Q9NQX1|PRDM5_HUMAN	517	539	517	539	PF00096.26	zf-C2H2	Domain	1	23	23	25.3	1.4e-05	1	CL0361		0	0	0	0	Reference
Homo sapiens	sp|Q9NQX1|PRDM5_HUMAN	545	567	545	567	PF00096.26	zf-C2H2	Domain	1	23	23	19	0.0014	1	CL0361		0	0	0	0	Reference
Homo sapiens	sp|Q9NQX1|PRDM5_HUMAN	573	595	573	595	PF00096.26	zf-C2H2	Domain	1	23	23	17.4	0.0045	1	CL0361		0	0	0	0	Reference
Homo sapiens	sp|Q9NQX1|PRDM5_HUMAN	603	625	603	625	PF00096.26	zf-C2H2	Domain	2	23	23	17.9	0.0031	1	CL0361		1	0.043	1	0.045	Reference
Homo sapiens	sp|Q99748|NRTN_HUMAN	102	196	101	196	PF00019.20	TGF_beta	Domain	2	104	104	45	1.7e-11	1	CL0079		1	0.01	-8	-0.078	Reference
Homo sapiens	sp|Q9UL19|PLAT4_HUMAN	7	125	6	126	PF04970.13	LRAT	Domain	2	126	127	137.2	3.6e-40	1	CL0125	predicted_active_site	1	0.008	-6	-0.048	Reference
Homo sapiens	sp|Q8NEB9|PK3C3_HUMAN	54	198	53	198	PF00792.24	PI3K_C2	Domain	2	140	140	167.2	1.8e-49	1	CL0154		1	0.007	6	0.043	Reference
Homo sapiens	sp|Q8TCC3|RM30_HUMAN	68	117	67	117	PF00327.20	Ribosomal_L30	Domain	2	51	51	49.1	3.9e-13	1	No_clan		1	0.02	0	0	Reference
Homo sapiens	sp|Q01974|ROR2_HUMAN	64	150	62	152	PF07679.16	I-set	Domain	3	88	90	64.8	5.5e-18	1	CL0011		2	0.022	1	0.012	Reference
Homo sapiens	sp|Q01974|ROR2_HUMAN	174	291	174	294	PF01392.22	Fz	Domain	1	108	111	42.1	1.1e-10	1	CL0644		3	0.027	10	0.093	Reference
Homo sapiens	sp|Q01974|ROR2_HUMAN	316	394	316	394	PF00051.18	Kringle	Domain	1	79	79	82.6	1.8e-23	1	CL0602		0	0	0	0	Reference
Homo sapiens	sp|Q01974|ROR2_HUMAN	474	746	473	746	PF07714.17	Pkinase_Tyr	Domain	2	259	259	290.3	1.1e-86	1	CL0016	predicted_active_site	1	0.004	15	0.058	Reference
Homo sapiens	sp|Q9BY78|RNF26_HUMAN	377	426	376	428	PF13920.6	zf-C3HC4_3	Domain	2	48	50	47.7	9.9e-13	1	CL0229		2	0.04	3	0.064	Reference
Homo sapiens	sp|O00411|RPOM_HUMAN	429	704	411	704	PF14700.6	RPOL_N	Domain	33	336	336	180.8	4.5e-53	1	No_clan		32	0.095	-28	-0.092	Reference
Homo sapiens	sp|Q13151|ROA0_HUMAN	9	69	9	78	PF00076.22	RRM_1	Domain	1	60	70	52.5	3.2e-14	1	CL0221		10	0.143	1	0.017	Truncation
Homo sapiens	sp|Q13151|ROA0_HUMAN	100	157	100	169	PF00076.22	RRM_1	Domain	1	57	70	54.5	7.8e-15	1	CL0221		13	0.186	1	0.018	Truncation
Homo sapiens	sp|Q13296|SG2A2_HUMAN	1	90	1	90	PF01099.17	Uteroglobin	Domain	1	90	90	102	1.7e-29	1	CL0370		0	0	0	0	Reference
Homo sapiens	sp|Q8WXA3|RUFY2_HUMAN	537	596	535	599	PF01363.21	FYVE	Domain	3	65	68	72.9	1.8e-20	1	CL0390		3	0.044	-3	-0.048	Reference
Homo sapiens	sp|Q96ES7|SGF29_HUMAN	158	287	158	288	PF07039.11	DUF1325	Domain	1	131	132	137.4	3e-40	1	CL0049		1	0.008	-1	-0.008	Reference
Homo sapiens	sp|Q15544|TAF11_HUMAN	108	193	108	193	PF04719.14	TAFII28	Domain	1	86	86	132.6	3.9e-39	1	CL0012		0	0	0	0	Reference
Homo sapiens	sp|P49848|TAF6_HUMAN	11	76	11	76	PF02969.17	TAF	Domain	1	66	66	108.6	1.3e-31	1	CL0012		0	0	0	0	Reference
Homo sapiens	sp|Q9Y2H1|ST38L_HUMAN	90	383	90	383	PF00069.25	Pkinase	Domain	1	264	264	208.9	8.4e-62	1	CL0016	predicted_active_site	0	0	30	0.114	Insertion
Homo sapiens	sp|Q9Y6Q6|TNR11_HUMAN	89	129	89	129	PF18278.1	RANK_CRD_2	Domain	1	41	41	82.9	1.2e-23	1	CL0607		0	0	0	0	Reference
Homo sapiens	sp|Q9Y6Q6|TNR11_HUMAN	154	194	154	194	PF00020.18	TNFR_c6	Domain	1	39	39	21.4	0.00024	1	CL0607		0	0	2	0.051	Reference
Homo sapiens	sp|Q9HCM9|TRI39_HUMAN	29	69	29	69	PF15227.6	zf-C3HC4_4	Domain	1	42	42	55.6	4.1e-15	1	CL0229		0	0	-1	-0.024	Reference
Homo sapiens	sp|Q9HCM9|TRI39_HUMAN	103	143	102	143	PF00643.24	zf-B_box	Domain	2	42	42	33.6	3.3e-08	1	No_clan		1	0.024	0	0	Reference
Homo sapiens	sp|Q6Q0C0|TRAF7_HUMAN	131	155	131	167	PF13445.6	zf-RING_UBOX	Domain	1	25	39	25.3	1.2e-05	1	CL0229		14	0.359	0	0	Truncation
Homo sapiens	sp|Q8N8U3|RTL3_HUMAN	445	459	443	460	PF00098.23	zf-CCHC	Domain	3	17	18	20.7	0.0003	1	CL0511		2	0.111	0	0	Truncation
Homo sapiens	sp|Q8IWZ4|TRI48_HUMAN	15	44	15	47	PF15227.6	zf-C3HC4_4	Domain	1	30	42	41.1	1.5e-10	1	CL0229		12	0.286	0	0	Truncation
Homo sapiens	sp|Q8IWZ4|TRI48_HUMAN	89	128	88	129	PF00643.24	zf-B_box	Domain	2	41	42	27	3.7e-06	1	No_clan		1	0.024	0	0	Reference
Homo sapiens	sp|Q8IY81|SPB1_HUMAN	624	839	601	840	PF07780.12	Spb1_C	Domain	25	210	211	236.9	1.8e-70	1	No_clan		24	0.114	30	0.161	Complex
Homo sapiens	sp|O95630|STABP_HUMAN	13	116	8	117	PF08969.11	USP8_dimer	Domain	10	114	115	76	2.5e-21	1	No_clan		9	0.078	-1	-0.01	Reference
Homo sapiens	sp|Q5H9I0|TFDP3_HUMAN	109	188	107	188	PF02319.20	E2F_TDP	Domain	3	71	71	68.9	2.9e-19	1	CL0123		2	0.028	11	0.159	Insertion
Homo sapiens	sp|Q5H9I0|TFDP3_HUMAN	195	333	195	333	PF08781.10	DP	Domain	1	138	138	184.5	8.3e-55	1	No_clan		0	0	1	0.007	Reference
Homo sapiens	sp|Q7Z5Y7|KCD20_HUMAN	118	223	118	223	PF16017.5	BTB_3	Domain	1	106	106	165.4	3.3e-49	1	CL0033		0	0	0	0	Reference
Homo sapiens	sp|P63135|POK7_HUMAN	253	316	252	317	PF06817.14	RVT_thumb	Domain	2	65	66	107.3	2.5e-31	1	No_clan		1	0.015	0	0	Reference
Homo sapiens	sp|P63135|POK7_HUMAN	462	588	461	590	PF00075.24	RNase_H	Domain	2	141	143	78.4	6e-22	1	CL0219		2	0.014	-13	-0.093	Reference
Homo sapiens	sp|P63135|POK7_HUMAN	592	628	592	629	PF02022.19	Integrase_Zn	Domain	1	37	38	59.8	1.8e-16	1	No_clan		1	0.026	0	0	Reference
Homo sapiens	sp|P63135|POK7_HUMAN	646	755	644	756	PF00665.26	rve	Domain	4	118	119	102.6	1.5e-29	1	CL0219		3	0.025	-5	-0.043	Reference
Homo sapiens	sp|P63135|POK7_HUMAN	815	855	811	857	PF00552.21	IN_DBD_C	Domain	7	48	50	26.3	3.4e-06	1	No_clan		6	0.12	-1	-0.024	Truncation
Homo sapiens	sp|P63135|POK7_HUMAN	875	1043	875	1043	PF13804.6	HERV-K_env_2	Domain	1	169	169	400.1	7e-121	1	No_clan		0	0	0	0	Reference
Homo sapiens	sp|Q14112|NID2_HUMAN	527	712	527	713	PF07474.12	G2F	Domain	1	183	184	228.4	5.6e-68	1	CL0069		1	0.005	3	0.016	Reference
Homo sapiens	sp|Q14112|NID2_HUMAN	801	842	801	842	PF07645.15	EGF_CA	Domain	1	42	42	37.7	1.8e-09	1	CL0001		0	0	0	0	Reference
Homo sapiens	sp|Q14112|NID2_HUMAN	875	895	874	895	PF12662.7	cEGF	Domain	2	24	24	30.2	3.1e-07	1	CL0001		1	0.042	-2	-0.087	Reference
Homo sapiens	sp|Q14112|NID2_HUMAN	896	929	896	929	PF12947.7	EGF_3	Domain	1	36	36	36.8	3.3e-09	1	CL0001		0	0	-2	-0.056	Reference
Homo sapiens	sp|Q14112|NID2_HUMAN	940	1005	940	1005	PF00086.18	Thyroglobulin_1	Domain	1	67	67	61.6	4e-17	1	No_clan		0	0	-1	-0.015	Reference
Homo sapiens	sp|Q14112|NID2_HUMAN	1019	1084	1019	1084	PF00086.18	Thyroglobulin_1	Domain	1	67	67	62.5	2.2e-17	1	No_clan		0	0	-1	-0.015	Reference
Homo sapiens	sp|Q9H3R1|NDST4_HUMAN	595	844	594	857	PF00685.27	Sulfotransfer_1	Domain	2	261	267	145.9	1.5e-42	1	CL0023	predicted_active_site	6	0.022	-10	-0.038	Reference
Homo sapiens	sp|P13674|P4HA1_HUMAN	415	518	415	518	PF13640.6	2OG-FeII_Oxy_3	Domain	1	96	96	58.3	1.1e-15	1	CL0029		0	0	8	0.083	Reference
Homo sapiens	sp|Q9HBY0|NOX3_HUMAN	293	391	290	393	PF08022.12	FAD_binding_8	Domain	4	107	109	74	8.9e-21	1	CL0076		3	0.028	-5	-0.048	Reference
Homo sapiens	sp|Q9HBY0|NOX3_HUMAN	401	548	399	549	PF08030.12	NAD_binding_6	Domain	3	155	156	114.3	5.5e-33	1	CL0091		2	0.013	-5	-0.033	Reference
Homo sapiens	sp|Q5K4E3|POLS2_HUMAN	47	286	47	286	PF00089.26	Trypsin	Domain	1	221	221	213	4.5e-63	1	CL0124	predicted_active_site	0	0	19	0.086	Reference
Homo sapiens	sp|Q5K4E3|POLS2_HUMAN	326	454	324	550	PF00089.26	Trypsin	Domain	4	132	221	61	1.4e-16	1	CL0124		89	0.403	0	0	Truncation
Homo sapiens	sp|Q5K4E3|POLS2_HUMAN	601	788	595	792	PF00089.26	Trypsin	Domain	12	199	221	65.3	6.9e-18	1	CL0124	predicted_active_site	22	0.1	0	0	Reference
Homo sapiens	sp|Q86UR1|NOXA1_HUMAN	323	393	315	395	PF00564.24	PB1	Domain	13	82	84	35.8	5.6e-09	1	CL0072		12	0.143	1	0.014	Truncation
Homo sapiens	sp|Q86UR1|NOXA1_HUMAN	405	450	405	450	PF00018.28	SH3_1	Domain	1	48	48	37.3	1.5e-09	1	CL0010		0	0	-2	-0.042	Reference
Homo sapiens	sp|Q9NPH5|NOX4_HUMAN	309	416	306	417	PF08022.12	FAD_binding_8	Domain	4	108	109	52.2	5.5e-14	1	CL0076		3	0.028	3	0.029	Reference
Homo sapiens	sp|Q9NPH5|NOX4_HUMAN	423	560	423	561	PF08030.12	NAD_binding_6	Domain	1	155	156	79.2	3.6e-22	1	CL0091		1	0.006	-17	-0.11	Deletion
Homo sapiens	sp|Q5VU65|P210L_HUMAN	1082	1154	1081	1157	PF02368.18	Big_2	Domain	2	76	79	33.1	3.8e-08	1	CL0159		3	0.038	-2	-0.027	Reference
Homo sapiens	sp|Q9UKK6|NXT1_HUMAN	17	135	16	135	PF02136.20	NTF2	Domain	2	120	120	104.8	4.1e-30	1	CL0051		1	0.008	0	0	Reference
Homo sapiens	sp|Q15149|PLEC_HUMAN	7	99	7	101	PF03501.15	S10_plectin	Domain	1	91	93	119.3	5.5e-35	1	CL0123		2	0.022	2	0.022	Reference
Homo sapiens	sp|Q15149|PLEC_HUMAN	180	282	179	283	PF00307.31	CH	Domain	2	108	109	79.2	2.3e-22	1	CL0188		1	0.009	-4	-0.037	Reference
Homo sapiens	sp|Q15149|PLEC_HUMAN	296	400	295	401	PF00307.31	CH	Domain	2	108	109	74.4	7.5e-21	1	CL0188		1	0.009	-2	-0.019	Reference
Homo sapiens	sp|Q15149|PLEC_HUMAN	930	996	930	996	PF17902.1	SH3_10	Domain	1	65	65	62.9	2.1e-17	1	CL0010		0	0	2	0.031	Reference
Homo sapiens	sp|Q15149|PLEC_HUMAN	1031	1108	1031	1108	PF18373.1	Spectrin_like	Domain	1	78	78	96.5	6.9e-28	1	No_clan		0	0	0	0	Reference
Homo sapiens	sp|Q96E52|OMA1_HUMAN	281	451	264	453	PF01435.18	Peptidase_M48	Domain	21	194	196	95.6	3.1e-27	1	CL0126	predicted_active_site	20	0.102	-3	-0.017	Truncation
Homo sapiens	sp|Q9Y4Z2|NGN3_HUMAN	84	134	84	136	PF00010.26	HLH	Domain	1	51	53	59.2	2.8e-16	1	No_clan		2	0.038	0	0	Reference
Homo sapiens	sp|Q15274|NADC_HUMAN	34	112	29	112	PF02749.16	QRPTase_N	Domain	10	89	89	69.6	1.8e-19	1	CL0105		9	0.101	-1	-0.013	Truncation
Homo sapiens	sp|Q15274|NADC_HUMAN	114	284	114	284	PF01729.19	QRPTase_C	Domain	1	169	169	202.5	3.8e-60	1	CL0036		0	0	2	0.012	Reference
Homo sapiens	sp|Q9HB20|PKHA3_HUMAN	1	90	1	93	PF00169.29	PH	Domain	3	102	105	47.6	1.9e-12	1	CL0266		3	0.029	-10	-0.1	Reference
Homo sapiens	sp|O60260|PRKN_HUMAN	3	72	3	73	PF00240.23	ubiquitin	Domain	1	70	72	63.6	1e-17	1	CL0072		2	0.028	0	0	Reference
Homo sapiens	sp|O60260|PRKN_HUMAN	145	217	145	217	PF17976.1	zf-RING_12	Domain	1	73	73	130	2.8e-38	1	CL0229		0	0	0	0	Reference
Homo sapiens	sp|O60260|PRKN_HUMAN	228	318	228	318	PF17978.1	zf-RING_14	Domain	1	91	91	152.2	3.8e-45	1	CL0229		0	0	0	0	Reference
Homo sapiens	sp|O60260|PRKN_HUMAN	409	454	399	458	PF01485.21	IBR	Domain	13	57	62	26	7.8e-06	1	CL0229	predicted_active_site	12	0.194	1	0.022	Truncation
Homo sapiens	sp|P29373|RABP2_HUMAN	5	138	5	138	PF00061.23	Lipocalin	Domain	1	144	144	89.4	2.4e-25	1	CL0116		0	0	-10	-0.069	Reference
Homo sapiens	sp|O43295|SRGP3_HUMAN	520	669	520	672	PF00620.27	RhoGAP	Domain	1	149	152	160.1	3.5e-47	1	CL0409		3	0.02	1	0.007	Reference
Homo sapiens	sp|O43295|SRGP3_HUMAN	750	795	750	795	PF00018.28	SH3_1	Domain	1	48	48	39.6	2.9e-10	1	CL0010		0	0	-2	-0.042	Reference
Homo sapiens	sp|Q7Z404|TMC4_HUMAN	475	585	475	585	PF07810.13	TMC	Domain	1	111	111	142.3	8.4e-42	1	CL0416		0	0	0	0	Reference
Homo sapiens	sp|Q8WZ42|TITIN_HUMAN	6	97	6	97	PF07679.16	I-set	Domain	1	90	90	72.1	3e-20	1	CL0011		0	0	2	0.022	Reference
Homo sapiens	sp|Q8WZ42|TITIN_HUMAN	104	193	104	193	PF07679.16	I-set	Domain	1	90	90	70.1	1.3e-19	1	CL0011		0	0	0	0	Reference
Homo sapiens	sp|Q8WZ42|TITIN_HUMAN	415	452	383	454	PF09042.11	Titin_Z	Domain	3	39	42	29.8	4.2e-07	1	No_clan		3	0.071	1	0.027	Reference
Homo sapiens	sp|Q8WZ42|TITIN_HUMAN	464	505	464	505	PF09042.11	Titin_Z	Domain	1	42	42	37.6	1.5e-09	1	No_clan		0	0	0	0	Reference
Homo sapiens	sp|Q8WZ42|TITIN_HUMAN	510	549	510	549	PF09042.11	Titin_Z	Domain	1	42	42	35.7	6.2e-09	1	No_clan		0	0	-2	-0.048	Reference
Homo sapiens	sp|Q8WZ42|TITIN_HUMAN	552	593	552	593	PF09042.11	Titin_Z	Domain	1	42	42	30.5	2.6e-07	1	No_clan		0	0	0	0	Reference
Homo sapiens	sp|Q8WZ42|TITIN_HUMAN	599	639	598	639	PF09042.11	Titin_Z	Domain	2	42	42	35.6	6.6e-09	1	No_clan		1	0.024	0	0	Reference
Homo sapiens	sp|Q8WZ42|TITIN_HUMAN	644	685	644	685	PF09042.11	Titin_Z	Domain	1	42	42	41.3	1.1e-10	1	No_clan		0	0	0	0	Reference
Homo sapiens	sp|Q8WZ42|TITIN_HUMAN	696	717	695	726	PF09042.11	Titin_Z	Domain	8	28	42	27.7	1.9e-06	1	No_clan		14	0.333	1	0.048	Truncation
Homo sapiens	sp|Q8WZ42|TITIN_HUMAN	944	1032	943	1032	PF07679.16	I-set	Domain	2	90	90	74.1	7.2e-21	1	CL0011		1	0.011	0	0	Reference
Homo sapiens	sp|Q8WZ42|TITIN_HUMAN	1082	1171	1082	1172	PF07679.16	I-set	Domain	1	88	90	60.6	1.2e-16	1	CL0011		2	0.022	2	0.023	Reference
Homo sapiens	sp|Q8WZ42|TITIN_HUMAN	1293	1380	1291	1381	PF07679.16	I-set	Domain	3	89	90	52.5	3.8e-14	1	CL0011		2	0.022	1	0.011	Reference
Homo sapiens	sp|Q8WZ42|TITIN_HUMAN	1457	1547	1457	1547	PF07679.16	I-set	Domain	1	90	90	54.6	8.6e-15	1	CL0011		0	0	1	0.011	Reference
Homo sapiens	sp|Q8WZ42|TITIN_HUMAN	1556	1647	1556	1647	PF07679.16	I-set	Domain	1	90	90	46.9	2.2e-12	1	CL0011		0	0	2	0.022	Reference
Homo sapiens	sp|Q8WZ42|TITIN_HUMAN	1705	1794	1703	1794	PF07679.16	I-set	Domain	3	90	90	35.8	6.2e-09	1	CL0011		2	0.022	2	0.023	Reference
Homo sapiens	sp|Q8WZ42|TITIN_HUMAN	1842	1929	1841	1929	PF07679.16	I-set	Domain	2	90	90	59.5	2.5e-16	1	CL0011		1	0.011	-1	-0.011	Reference
Homo sapiens	sp|Q8WZ42|TITIN_HUMAN	2078	2168	2078	2168	PF07679.16	I-set	Domain	1	90	90	45.2	7.2e-12	1	CL0011		0	0	1	0.011	Reference
Homo sapiens	sp|Q8WZ42|TITIN_HUMAN	2175	2262	2174	2262	PF07679.16	I-set	Domain	2	90	90	40.3	2.4e-10	1	CL0011		1	0.011	-1	-0.011	Reference
Homo sapiens	sp|Q8WZ42|TITIN_HUMAN	2268	2343	2267	2352	PF07679.16	I-set	Domain	2	78	90	31.9	1e-07	1	CL0011		12	0.133	-1	-0.013	Truncation
Homo sapiens	sp|Q8WZ42|TITIN_HUMAN	2358	2428	2356	2437	PF07679.16	I-set	Domain	3	74	90	30.7	2.4e-07	1	CL0011		16	0.178	-1	-0.014	Truncation
Homo sapiens	sp|Q8WZ42|TITIN_HUMAN	2447	2519	2445	2530	PF07679.16	I-set	Domain	3	75	90	43	3.5e-11	1	CL0011		15	0.167	0	0	Truncation
Homo sapiens	sp|Q8WZ42|TITIN_HUMAN	2534	2609	2533	2618	PF07679.16	I-set	Domain	2	78	90	31.8	1.1e-07	1	CL0011		12	0.133	-1	-0.013	Truncation
Homo sapiens	sp|Q8WZ42|TITIN_HUMAN	2622	2703	2621	2706	PF07679.16	I-set	Domain	3	85	90	28.5	1.2e-06	1	CL0011		5	0.056	-1	-0.012	Reference
Homo sapiens	sp|Q8WZ42|TITIN_HUMAN	2708	2778	2707	2785	PF07679.16	I-set	Domain	2	72	90	30.4	3e-07	1	CL0011		18	0.2	0	0	Truncation
Homo sapiens	sp|Q8WZ42|TITIN_HUMAN	2796	2877	2795	2879	PF07679.16	I-set	Domain	2	88	90	38	1.3e-09	1	CL0011		2	0.022	-5	-0.057	Reference
Homo sapiens	sp|Q8WZ42|TITIN_HUMAN	2883	2962	2882	2967	PF07679.16	I-set	Domain	2	82	90	36.3	4.4e-09	1	CL0011		8	0.089	-1	-0.012	Reference
Homo sapiens	sp|Q8WZ42|TITIN_HUMAN	2971	3050	2969	3054	PF07679.16	I-set	Domain	3	87	90	33.6	3e-08	1	CL0011		3	0.033	-5	-0.059	Reference
Homo sapiens	sp|Q8WZ42|TITIN_HUMAN	3059	3136	3058	3142	PF07679.16	I-set	Domain	2	80	90	48.5	6.6e-13	1	CL0011		10	0.111	-1	-0.013	Truncation
Homo sapiens	sp|Q8WZ42|TITIN_HUMAN	3149	3223	3147	3233	PF07679.16	I-set	Domain	3	76	90	24	3e-05	1	CL0011		14	0.156	1	0.014	Truncation
Homo sapiens	sp|Q8WZ42|TITIN_HUMAN	3239	3328	3239	3328	PF07679.16	I-set	Domain	1	90	90	64.8	5.4e-18	1	CL0011		0	0	0	0	Reference
Homo sapiens	sp|Q8WZ42|TITIN_HUMAN	3345	3432	3345	3433	PF07679.16	I-set	Domain	1	89	90	72	3.3e-20	1	CL0011		1	0.011	-1	-0.011	Reference
Homo sapiens	sp|Q8WZ42|TITIN_HUMAN	3504	3592	3503	3592	PF07679.16	I-set	Domain	2	90	90	61.7	5e-17	1	CL0011		1	0.011	0	0	Reference
Homo sapiens	sp|Q8WZ42|TITIN_HUMAN	3621	3711	3621	3711	PF07679.16	I-set	Domain	1	90	90	57.6	9.8e-16	1	CL0011		0	0	1	0.011	Reference
Homo sapiens	sp|Q8WZ42|TITIN_HUMAN	4289	4377	4289	4377	PF07679.16	I-set	Domain	1	90	90	44.8	9.6e-12	1	CL0011		0	0	-1	-0.011	Reference
Homo sapiens	sp|Q8WZ42|TITIN_HUMAN	4383	4472	4383	4472	PF07679.16	I-set	Domain	1	90	90	67.3	9e-19	1	CL0011		0	0	0	0	Reference
Homo sapiens	sp|Q8WZ42|TITIN_HUMAN	4478	4567	4478	4567	PF07679.16	I-set	Domain	1	90	90	60.1	1.6e-16	1	CL0011		0	0	0	0	Reference
Homo sapiens	sp|Q8WZ42|TITIN_HUMAN	4571	4660	4571	4660	PF07679.16	I-set	Domain	1	90	90	69.7	1.6e-19	1	CL0011		0	0	0	0	Reference
Homo sapiens	sp|Q8WZ42|TITIN_HUMAN	4675	4753	4664	4754	PF07679.16	I-set	Domain	11	89	90	63.2	1.8e-17	1	CL0011		10	0.111	0	0	Truncation
Homo sapiens	sp|Q8WZ42|TITIN_HUMAN	4758	4842	4758	4845	PF07679.16	I-set	Domain	1	85	90	56.6	2e-15	1	CL0011		5	0.056	0	0	Reference
Homo sapiens	sp|Q8WZ42|TITIN_HUMAN	4851	4940	4851	4940	PF07679.16	I-set	Domain	1	90	90	56.6	2.1e-15	1	CL0011		0	0	0	0	Reference
Homo sapiens	sp|Q8WZ42|TITIN_HUMAN	4948	5033	4944	5033	PF07679.16	I-set	Domain	5	90	90	55.7	3.9e-15	1	CL0011		4	0.044	0	0	Reference
Homo sapiens	sp|Q8WZ42|TITIN_HUMAN	5040	5128	5040	5129	PF07679.16	I-set	Domain	1	89	90	64.9	5.2e-18	1	CL0011		1	0.011	0	0	Reference
Homo sapiens	sp|Q8WZ42|TITIN_HUMAN	5133	5222	5133	5222	PF07679.16	I-set	Domain	1	90	90	52.5	3.7e-14	1	CL0011		0	0	0	0	Reference
Homo sapiens	sp|Q8WZ42|TITIN_HUMAN	5235	5315	5226	5316	PF07679.16	I-set	Domain	9	89	90	65.1	4.6e-18	1	CL0011		8	0.089	0	0	Reference
Homo sapiens	sp|Q8WZ42|TITIN_HUMAN	5320	5408	5320	5409	PF07679.16	I-set	Domain	1	89	90	53	2.7e-14	1	CL0011		1	0.011	0	0	Reference
Homo sapiens	sp|Q8WZ42|TITIN_HUMAN	5413	5502	5413	5502	PF07679.16	I-set	Domain	1	90	90	50.1	2.1e-13	1	CL0011		0	0	0	0	Reference
Homo sapiens	sp|Q8WZ42|TITIN_HUMAN	5508	5595	5506	5595	PF07679.16	I-set	Domain	3	90	90	52	5.7e-14	1	CL0011		2	0.022	0	0	Reference
Homo sapiens	sp|Q8WZ42|TITIN_HUMAN	5602	5691	5602	5691	PF07679.16	I-set	Domain	1	90	90	71.8	3.6e-20	1	CL0011		0	0	0	0	Reference
Homo sapiens	sp|Q8WZ42|TITIN_HUMAN	5695	5784	5695	5784	PF07679.16	I-set	Domain	1	90	90	51.7	6.6e-14	1	CL0011		0	0	0	0	Reference
Homo sapiens	sp|Q8WZ42|TITIN_HUMAN	5788	5878	5788	5878	PF07679.16	I-set	Domain	1	90	90	67.1	1e-18	1	CL0011		0	0	1	0.011	Reference
Homo sapiens	sp|Q8WZ42|TITIN_HUMAN	5882	5969	5882	5971	PF07679.16	I-set	Domain	1	88	90	66.7	1.4e-18	1	CL0011		2	0.022	0	0	Reference
Homo sapiens	sp|Q8WZ42|TITIN_HUMAN	5975	6064	5975	6064	PF07679.16	I-set	Domain	1	90	90	56.9	1.6e-15	1	CL0011		0	0	0	0	Reference
Homo sapiens	sp|Q8WZ42|TITIN_HUMAN	6069	6157	6068	6157	PF07679.16	I-set	Domain	2	90	90	70.2	1.1e-19	1	CL0011		1	0.011	0	0	Reference
Homo sapiens	sp|Q8WZ42|TITIN_HUMAN	6164	6253	6164	6253	PF07679.16	I-set	Domain	1	90	90	57.1	1.4e-15	1	CL0011		0	0	0	0	Reference
Homo sapiens	sp|Q8WZ42|TITIN_HUMAN	6257	6346	6257	6346	PF07679.16	I-set	Domain	1	90	90	47.5	1.4e-12	1	CL0011		0	0	0	0	Reference
Homo sapiens	sp|Q8WZ42|TITIN_HUMAN	6350	6440	6350	6440	PF07679.16	I-set	Domain	1	90	90	57.8	8.7e-16	1	CL0011		0	0	1	0.011	Reference
Homo sapiens	sp|Q8WZ42|TITIN_HUMAN	6444	6532	6444	6533	PF07679.16	I-set	Domain	1	89	90	66.9	1.2e-18	1	CL0011		1	0.011	0	0	Reference
Homo sapiens	sp|Q8WZ42|TITIN_HUMAN	6537	6627	6537	6627	PF07679.16	I-set	Domain	1	90	90	52.9	2.9e-14	1	CL0011		0	0	1	0.011	Reference
Homo sapiens	sp|Q8WZ42|TITIN_HUMAN	6633	6720	6631	6720	PF07679.16	I-set	Domain	3	90	90	78.3	3.3e-22	1	CL0011		2	0.022	0	0	Reference
Homo sapiens	sp|Q8WZ42|TITIN_HUMAN	6727	6816	6727	6816	PF07679.16	I-set	Domain	1	90	90	61.6	5.6e-17	1	CL0011		0	0	0	0	Reference
Homo sapiens	sp|Q8WZ42|TITIN_HUMAN	6820	6909	6820	6909	PF07679.16	I-set	Domain	1	90	90	58.6	4.9e-16	1	CL0011		0	0	0	0	Reference
Homo sapiens	sp|Q8WZ42|TITIN_HUMAN	6915	6998	6913	7001	PF07679.16	I-set	Domain	3	86	90	50.1	2.2e-13	1	CL0011		4	0.044	0	0	Reference
Homo sapiens	sp|Q8WZ42|TITIN_HUMAN	7006	7091	7006	7095	PF07679.16	I-set	Domain	1	86	90	77.9	4.6e-22	1	CL0011		4	0.044	0	0	Reference
Homo sapiens	sp|Q8WZ42|TITIN_HUMAN	7102	7190	7102	7191	PF07679.16	I-set	Domain	1	89	90	53.1	2.5e-14	1	CL0011		1	0.011	0	0	Reference
Homo sapiens	sp|Q8WZ42|TITIN_HUMAN	7198	7287	7198	7287	PF07679.16	I-set	Domain	1	90	90	78.6	2.7e-22	1	CL0011		0	0	0	0	Reference
Homo sapiens	sp|Q8WZ42|TITIN_HUMAN	7291	7381	7291	7381	PF07679.16	I-set	Domain	1	90	90	73.3	1.2e-20	1	CL0011		0	0	1	0.011	Reference
Homo sapiens	sp|Q8WZ42|TITIN_HUMAN	7385	7473	7385	7474	PF07679.16	I-set	Domain	1	89	90	80.7	6e-23	1	CL0011		1	0.011	0	0	Reference
Homo sapiens	sp|Q8WZ42|TITIN_HUMAN	7478	7568	7478	7568	PF07679.16	I-set	Domain	1	90	90	52.9	3e-14	1	CL0011		0	0	1	0.011	Reference
Homo sapiens	sp|Q8WZ42|TITIN_HUMAN	7573	7661	7572	7661	PF07679.16	I-set	Domain	2	90	90	63.7	1.2e-17	1	CL0011		1	0.011	0	0	Reference
Homo sapiens	sp|Q8WZ42|TITIN_HUMAN	7668	7757	7668	7757	PF07679.16	I-set	Domain	1	90	90	65	4.9e-18	1	CL0011		0	0	0	0	Reference
Homo sapiens	sp|Q8WZ42|TITIN_HUMAN	7761	7850	7761	7850	PF07679.16	I-set	Domain	1	90	90	53.5	1.9e-14	1	CL0011		0	0	0	0	Reference
Homo sapiens	sp|Q8WZ42|TITIN_HUMAN	7855	7943	7854	7943	PF07679.16	I-set	Domain	2	90	90	53	2.6e-14	1	CL0011		1	0.011	0	0	Reference
Homo sapiens	sp|Q8WZ42|TITIN_HUMAN	7947	8035	7947	8036	PF07679.16	I-set	Domain	1	89	90	72.9	1.6e-20	1	CL0011		1	0.011	0	0	Reference
Homo sapiens	sp|Q8WZ42|TITIN_HUMAN	8043	8130	8043	8132	PF07679.16	I-set	Domain	1	88	90	55.1	5.9e-15	1	CL0011		2	0.022	0	0	Reference
Homo sapiens	sp|Q8WZ42|TITIN_HUMAN	8139	8228	8139	8228	PF07679.16	I-set	Domain	1	90	90	70.4	1e-19	1	CL0011		0	0	0	0	Reference
Homo sapiens	sp|Q8WZ42|TITIN_HUMAN	8232	8322	8232	8322	PF07679.16	I-set	Domain	1	90	90	60.6	1.1e-16	1	CL0011		0	0	1	0.011	Reference
Homo sapiens	sp|Q8WZ42|TITIN_HUMAN	8326	8409	8326	8415	PF07679.16	I-set	Domain	1	84	90	65.3	4e-18	1	CL0011		6	0.067	0	0	Reference
Homo sapiens	sp|Q8WZ42|TITIN_HUMAN	8419	8509	8419	8509	PF07679.16	I-set	Domain	1	90	90	65	4.8e-18	1	CL0011		0	0	1	0.011	Reference
Homo sapiens	sp|Q8WZ42|TITIN_HUMAN	8514	8602	8513	8602	PF07679.16	I-set	Domain	2	90	90	76.3	1.4e-21	1	CL0011		1	0.011	0	0	Reference
Homo sapiens	sp|Q8WZ42|TITIN_HUMAN	8609	8698	8609	8698	PF07679.16	I-set	Domain	1	90	90	73.9	8.2e-21	1	CL0011		0	0	0	0	Reference
Homo sapiens	sp|Q8WZ42|TITIN_HUMAN	8702	8790	8702	8791	PF07679.16	I-set	Domain	1	89	90	66	2.4e-18	1	CL0011		1	0.011	0	0	Reference
Homo sapiens	sp|Q8WZ42|TITIN_HUMAN	8796	8882	8795	8884	PF07679.16	I-set	Domain	2	88	90	60.6	1.2e-16	1	CL0011		2	0.022	0	0	Reference
Homo sapiens	sp|Q8WZ42|TITIN_HUMAN	8888	8977	8888	8977	PF07679.16	I-set	Domain	1	90	90	82.2	2.1e-23	1	CL0011		0	0	0	0	Reference
Homo sapiens	sp|Q8WZ42|TITIN_HUMAN	8984	9071	8984	9073	PF07679.16	I-set	Domain	1	88	90	63.6	1.4e-17	1	CL0011		2	0.022	0	0	Reference
Homo sapiens	sp|Q8WZ42|TITIN_HUMAN	9080	9169	9080	9169	PF07679.16	I-set	Domain	1	90	90	79.3	1.7e-22	1	CL0011		0	0	0	0	Reference
Homo sapiens	sp|Q8WZ42|TITIN_HUMAN	9176	9264	9176	9266	PF07679.16	I-set	Domain	1	88	90	53	2.7e-14	1	CL0011		2	0.022	1	0.011	Reference
Homo sapiens	sp|Q8WZ42|TITIN_HUMAN	9273	9362	9273	9362	PF07679.16	I-set	Domain	1	90	90	73	1.5e-20	1	CL0011		0	0	0	0	Reference
Homo sapiens	sp|Q8WZ42|TITIN_HUMAN	9383	9471	9381	9471	PF07679.16	I-set	Domain	3	90	90	54.1	1.2e-14	1	CL0011		2	0.022	1	0.011	Reference
Homo sapiens	sp|Q8WZ42|TITIN_HUMAN	9505	9535	9505	9537	PF18362.1	THB	Domain	1	31	34	39.4	3.2e-10	1	No_clan		3	0.088	0	0	Reference
Homo sapiens	sp|Q8WZ42|TITIN_HUMAN	9587	9657	9583	9669	PF07679.16	I-set	Domain	5	74	90	33.6	3e-08	1	CL0011		16	0.178	1	0.014	Truncation
Homo sapiens	sp|Q8WZ42|TITIN_HUMAN	9675	9746	9672	9757	PF07679.16	I-set	Domain	4	76	90	44.8	9.4e-12	1	CL0011		14	0.156	-1	-0.014	Truncation
Homo sapiens	sp|Q8WZ42|TITIN_HUMAN	9762	9848	9761	9850	PF07679.16	I-set	Domain	2	88	90	52.6	3.6e-14	1	CL0011		2	0.022	0	0	Reference
Homo sapiens	sp|Q8WZ42|TITIN_HUMAN	12059	12134	12043	12134	PF07679.16	I-set	Domain	14	90	90	36.2	4.5e-09	1	CL0011		13	0.144	-1	-0.013	Truncation
Homo sapiens	sp|Q8WZ42|TITIN_HUMAN	12415	12488	12413	12497	PF07679.16	I-set	Domain	3	78	90	25.9	7.7e-06	1	CL0011		12	0.133	-2	-0.026	Truncation
Homo sapiens	sp|Q8WZ42|TITIN_HUMAN	12502	12578	12501	12585	PF07679.16	I-set	Domain	2	79	90	35.9	5.7e-09	1	CL0011		11	0.122	-1	-0.013	Truncation
Homo sapiens	sp|Q8WZ42|TITIN_HUMAN	12590	12669	12590	12675	PF07679.16	I-set	Domain	1	86	90	37.9	1.4e-09	1	CL0011		4	0.044	-6	-0.07	Reference
Homo sapiens	sp|Q8WZ42|TITIN_HUMAN	12769	12843	12767	12850	PF07679.16	I-set	Domain	3	78	90	35.9	5.9e-09	1	CL0011		12	0.133	-1	-0.013	Truncation
Homo sapiens	sp|Q8WZ42|TITIN_HUMAN	12857	12937	12856	12941	PF07679.16	I-set	Domain	2	83	90	32.9	4.8e-08	1	CL0011		7	0.078	-1	-0.012	Reference
Homo sapiens	sp|Q8WZ42|TITIN_HUMAN	12945	13017	12945	13027	PF07679.16	I-set	Domain	1	74	90	36.1	4.9e-09	1	CL0011		16	0.178	-1	-0.014	Truncation
Homo sapiens	sp|Q8WZ42|TITIN_HUMAN	13127	13197	13124	13204	PF07679.16	I-set	Domain	5	76	90	34.7	1.4e-08	1	CL0011		14	0.156	-1	-0.014	Truncation
Homo sapiens	sp|Q8WZ42|TITIN_HUMAN	13213	13286	13212	13295	PF07679.16	I-set	Domain	2	76	90	44.8	1e-11	1	CL0011		14	0.156	-1	-0.013	Truncation
Homo sapiens	sp|Q8WZ42|TITIN_HUMAN	13302	13376	13301	13382	PF07679.16	I-set	Domain	2	77	90	35.1	1e-08	1	CL0011		13	0.144	-1	-0.013	Truncation
Homo sapiens	sp|Q8WZ42|TITIN_HUMAN	13391	13464	13390	13475	PF07679.16	I-set	Domain	2	76	90	40.3	2.5e-10	1	CL0011		14	0.156	-1	-0.013	Truncation
Homo sapiens	sp|Q8WZ42|TITIN_HUMAN	13480	13552	13479	13563	PF07679.16	I-set	Domain	2	75	90	37.7	1.6e-09	1	CL0011		15	0.167	-1	-0.014	Truncation
Homo sapiens	sp|Q8WZ42|TITIN_HUMAN	13569	13656	13567	13656	PF07679.16	I-set	Domain	3	90	90	40.4	2.4e-10	1	CL0011		2	0.022	0	0	Reference
Homo sapiens	sp|Q8WZ42|TITIN_HUMAN	13662	13735	13661	13745	PF07679.16	I-set	Domain	2	76	90	32.5	6.5e-08	1	CL0011		14	0.156	-1	-0.013	Truncation
Homo sapiens	sp|Q8WZ42|TITIN_HUMAN	13751	13826	13750	13832	PF07679.16	I-set	Domain	2	78	90	38.5	9.1e-10	1	CL0011		12	0.133	-1	-0.013	Truncation
Homo sapiens	sp|Q8WZ42|TITIN_HUMAN	13841	13916	13839	13924	PF07679.16	I-set	Domain	3	79	90	25.1	1.4e-05	1	CL0011		11	0.122	-1	-0.013	Truncation
Homo sapiens	sp|Q8WZ42|TITIN_HUMAN	13927	14013	13927	14013	PF07679.16	I-set	Domain	1	90	90	38	1.3e-09	1	CL0011		0	0	-3	-0.033	Reference
Homo sapiens	sp|Q8WZ42|TITIN_HUMAN	14019	14102	14018	14103	PF00041.21	fn3	Domain	2	84	85	36.4	4.9e-09	1	CL0159		1	0.012	1	0.012	Reference
Homo sapiens	sp|Q8WZ42|TITIN_HUMAN	14120	14204	14119	14204	PF00041.21	fn3	Domain	2	85	85	55.3	6.1e-15	1	CL0159		1	0.012	1	0.012	Reference
Homo sapiens	sp|Q8WZ42|TITIN_HUMAN	14220	14305	14220	14305	PF00041.21	fn3	Domain	1	85	85	54.5	1.1e-14	1	CL0159		0	0	1	0.012	Reference
Homo sapiens	sp|Q8WZ42|TITIN_HUMAN	14343	14411	14327	14411	PF07679.16	I-set	Domain	22	90	90	28.2	1.5e-06	1	CL0011		21	0.233	0	0	Truncation
Homo sapiens	sp|Q8WZ42|TITIN_HUMAN	14416	14499	14416	14500	PF00041.21	fn3	Domain	1	84	85	53.1	3e-14	1	CL0159		1	0.012	0	0	Reference
Homo sapiens	sp|Q8WZ42|TITIN_HUMAN	14516	14600	14516	14600	PF00041.21	fn3	Domain	1	85	85	56.3	3e-15	1	CL0159		0	0	0	0	Reference
Homo sapiens	sp|Q8WZ42|TITIN_HUMAN	14626	14707	14621	14707	PF07679.16	I-set	Domain	9	90	90	54	1.3e-14	1	CL0011		8	0.089	0	0	Reference
Homo sapiens	sp|Q8WZ42|TITIN_HUMAN	14713	14794	14712	14795	PF00041.21	fn3	Domain	2	83	85	46.9	2.7e-12	1	CL0159		2	0.024	0	0	Reference
Homo sapiens	sp|Q8WZ42|TITIN_HUMAN	14812	14896	14811	14896	PF00041.21	fn3	Domain	2	85	85	43.7	2.6e-11	1	CL0159		1	0.012	1	0.012	Reference
Homo sapiens	sp|Q8WZ42|TITIN_HUMAN	14913	14996	14912	14996	PF00041.21	fn3	Domain	2	85	85	59.7	2.6e-16	1	CL0159		1	0.012	0	0	Reference
Homo sapiens	sp|Q8WZ42|TITIN_HUMAN	15012	15094	15012	15096	PF00041.21	fn3	Domain	1	83	85	50.9	1.4e-13	1	CL0159		2	0.024	0	0	Reference
Homo sapiens	sp|Q8WZ42|TITIN_HUMAN	15113	15197	15112	15197	PF00041.21	fn3	Domain	2	85	85	33.9	3e-08	1	CL0159		1	0.012	1	0.012	Reference
Homo sapiens	sp|Q8WZ42|TITIN_HUMAN	15213	15299	15213	15299	PF00041.21	fn3	Domain	1	85	85	41.7	1.1e-10	1	CL0159		0	0	2	0.024	Reference
Homo sapiens	sp|Q8WZ42|TITIN_HUMAN	15314	15403	15314	15403	PF07679.16	I-set	Domain	1	90	90	52	5.5e-14	1	CL0011		0	0	0	0	Reference
Homo sapiens	sp|Q8WZ42|TITIN_HUMAN	15411	15490	15407	15491	PF00041.21	fn3	Domain	4	83	85	46.3	3.9e-12	1	CL0159		3	0.035	0	0	Reference
Homo sapiens	sp|Q8WZ42|TITIN_HUMAN	15508	15593	15508	15593	PF00041.21	fn3	Domain	1	85	85	53.5	2.3e-14	1	CL0159		0	0	1	0.012	Reference
Homo sapiens	sp|Q8WZ42|TITIN_HUMAN	15615	15725	15610	15725	PF07679.16	I-set	Domain	9	90	90	31.5	1.3e-07	1	CL0011		8	0.089	29	0.354	Insertion
Homo sapiens	sp|Q8WZ42|TITIN_HUMAN	15731	15815	15730	15815	PF00041.21	fn3	Domain	2	84	85	46	4.8e-12	1	CL0159		1	0.012	2	0.024	Reference
Homo sapiens	sp|Q8WZ42|TITIN_HUMAN	15831	15915	15831	15915	PF00041.21	fn3	Domain	1	85	85	45.8	5.9e-12	1	CL0159		0	0	0	0	Reference
Homo sapiens	sp|Q8WZ42|TITIN_HUMAN	15932	16014	15930	16015	PF00041.21	fn3	Domain	3	84	85	54.6	1.1e-14	1	CL0159		2	0.024	1	0.012	Reference
Homo sapiens	sp|Q8WZ42|TITIN_HUMAN	16041	16120	16036	16120	PF07679.16	I-set	Domain	10	90	90	39.9	3.3e-10	1	CL0011		9	0.1	-1	-0.012	Reference
Homo sapiens	sp|Q8WZ42|TITIN_HUMAN	16139	16207	16125	16208	PF00041.21	fn3	Domain	15	84	85	33.3	4.5e-08	1	CL0159		14	0.165	-1	-0.014	Truncation
Homo sapiens	sp|Q8WZ42|TITIN_HUMAN	16224	16308	16223	16308	PF00041.21	fn3	Domain	2	85	85	55.7	4.5e-15	1	CL0159		1	0.012	1	0.012	Reference
Homo sapiens	sp|Q8WZ42|TITIN_HUMAN	16334	16421	16327	16421	PF07679.16	I-set	Domain	9	90	90	46.4	3e-12	1	CL0011		8	0.089	6	0.073	Reference
Homo sapiens	sp|Q8WZ42|TITIN_HUMAN	16426	16509	16426	16511	PF00041.21	fn3	Domain	1	82	85	53.6	2.1e-14	1	CL0159		3	0.035	2	0.024	Reference
Homo sapiens	sp|Q8WZ42|TITIN_HUMAN	16528	16617	16527	16617	PF00041.21	fn3	Domain	2	85	85	41.8	1e-10	1	CL0159		1	0.012	6	0.071	Reference
Homo sapiens	sp|Q8WZ42|TITIN_HUMAN	16634	16720	16633	16720	PF00041.21	fn3	Domain	2	85	85	59.7	2.6e-16	1	CL0159		1	0.012	3	0.036	Reference
Homo sapiens	sp|Q8WZ42|TITIN_HUMAN	16747	16835	16741	16835	PF07679.16	I-set	Domain	10	90	90	33.3	3.8e-08	1	CL0011		9	0.1	8	0.099	Reference
Homo sapiens	sp|Q8WZ42|TITIN_HUMAN	16841	16923	16840	16924	PF00041.21	fn3	Domain	2	84	85	47.1	2.2e-12	1	CL0159		1	0.012	0	0	Reference
Homo sapiens	sp|Q8WZ42|TITIN_HUMAN	16941	17030	16940	17030	PF00041.21	fn3	Domain	2	85	85	53.5	2.3e-14	1	CL0159		1	0.012	6	0.071	Reference
Homo sapiens	sp|Q8WZ42|TITIN_HUMAN	17053	17140	17047	17140	PF07679.16	I-set	Domain	10	90	90	41.4	1.1e-10	1	CL0011		9	0.1	7	0.086	Reference
Homo sapiens	sp|Q8WZ42|TITIN_HUMAN	17146	17229	17146	17229	PF00041.21	fn3	Domain	1	84	85	56.1	3.6e-15	1	CL0159		1	0.012	0	0	Reference
Homo sapiens	sp|Q8WZ42|TITIN_HUMAN	17246	17334	17245	17334	PF00041.21	fn3	Domain	2	85	85	57.3	1.5e-15	1	CL0159		1	0.012	5	0.06	Reference
Homo sapiens	sp|Q8WZ42|TITIN_HUMAN	17351	17433	17349	17434	PF00041.21	fn3	Domain	3	84	85	54	1.6e-14	1	CL0159		2	0.024	1	0.012	Reference
Homo sapiens	sp|Q8WZ42|TITIN_HUMAN	17459	17539	17454	17539	PF07679.16	I-set	Domain	8	90	90	38.7	7.9e-10	1	CL0011		7	0.078	-2	-0.024	Reference
Homo sapiens	sp|Q8WZ42|TITIN_HUMAN	17552	17627	17545	17628	PF00041.21	fn3	Domain	8	83	85	35.7	8e-09	1	CL0159		7	0.082	0	0	Reference
Homo sapiens	sp|Q8WZ42|TITIN_HUMAN	17646	17730	17645	17730	PF00041.21	fn3	Domain	2	85	85	55	7.5e-15	1	CL0159		1	0.012	1	0.012	Reference
Homo sapiens	sp|Q8WZ42|TITIN_HUMAN	17754	17835	17750	17835	PF07679.16	I-set	Domain	9	90	90	47	2.1e-12	1	CL0011		8	0.089	0	0	Reference
Homo sapiens	sp|Q8WZ42|TITIN_HUMAN	17841	17921	17841	17924	PF00041.21	fn3	Domain	1	81	85	50	2.8e-13	1	CL0159		4	0.047	0	0	Reference
Homo sapiens	sp|Q8WZ42|TITIN_HUMAN	17940	18025	17940	18025	PF00041.21	fn3	Domain	1	85	85	48.8	6.5e-13	1	CL0159		0	0	1	0.012	Reference
Homo sapiens	sp|Q8WZ42|TITIN_HUMAN	18041	18126	18041	18128	PF00041.21	fn3	Domain	1	83	85	64.4	9.3e-18	1	CL0159		2	0.024	3	0.036	Reference
Homo sapiens	sp|Q8WZ42|TITIN_HUMAN	18153	18233	18149	18233	PF07679.16	I-set	Domain	8	90	90	50.2	2e-13	1	CL0011		7	0.078	-2	-0.024	Reference
Homo sapiens	sp|Q8WZ42|TITIN_HUMAN	18239	18320	18238	18321	PF00041.21	fn3	Domain	2	83	85	43.6	2.8e-11	1	CL0159		2	0.024	0	0	Reference
Homo sapiens	sp|Q8WZ42|TITIN_HUMAN	18339	18418	18338	18421	PF00041.21	fn3	Domain	2	82	85	57.6	1.2e-15	1	CL0159		3	0.035	-1	-0.012	Reference
Homo sapiens	sp|Q8WZ42|TITIN_HUMAN	18445	18527	18439	18527	PF07679.16	I-set	Domain	8	90	90	59.4	2.6e-16	1	CL0011		7	0.078	0	0	Reference
Homo sapiens	sp|Q8WZ42|TITIN_HUMAN	18534	18616	18532	18616	PF00041.21	fn3	Domain	3	84	85	47.8	1.3e-12	1	CL0159		2	0.024	1	0.012	Reference
Homo sapiens	sp|Q8WZ42|TITIN_HUMAN	18632	18716	18632	18716	PF00041.21	fn3	Domain	1	85	85	50.5	1.9e-13	1	CL0159		0	0	0	0	Reference
Homo sapiens	sp|Q8WZ42|TITIN_HUMAN	18733	18817	18732	18818	PF00041.21	fn3	Domain	2	84	85	42.9	4.6e-11	1	CL0159		1	0.012	2	0.024	Reference
Homo sapiens	sp|Q8WZ42|TITIN_HUMAN	18845	18925	18838	18925	PF07679.16	I-set	Domain	10	90	90	47.5	1.4e-12	1	CL0011		9	0.1	0	0	Reference
Homo sapiens	sp|Q8WZ42|TITIN_HUMAN	18931	19011	18929	19013	PF00041.21	fn3	Domain	2	83	85	42.5	6e-11	1	CL0159		2	0.024	-1	-0.012	Reference
Homo sapiens	sp|Q8WZ42|TITIN_HUMAN	19030	19113	19029	19113	PF00041.21	fn3	Domain	2	84	85	35.3	1.1e-08	1	CL0159		1	0.012	1	0.012	Reference
Homo sapiens	sp|Q8WZ42|TITIN_HUMAN	19137	19220	19128	19220	PF07679.16	I-set	Domain	9	90	90	50.3	1.9e-13	1	CL0011		8	0.089	2	0.024	Reference
Homo sapiens	sp|Q8WZ42|TITIN_HUMAN	19226	19308	19225	19309	PF00041.21	fn3	Domain	2	84	85	42.1	8.4e-11	1	CL0159		1	0.012	0	0	Reference
Homo sapiens	sp|Q8WZ42|TITIN_HUMAN	19325	19409	19324	19409	PF00041.21	fn3	Domain	2	85	85	52.3	5.6e-14	1	CL0159		1	0.012	1	0.012	Reference
Homo sapiens	sp|Q8WZ42|TITIN_HUMAN	19426	19515	19425	19516	PF00041.21	fn3	Domain	2	84	85	45.6	6.8e-12	1	CL0159		1	0.012	7	0.084	Reference
Homo sapiens	sp|Q8WZ42|TITIN_HUMAN	19543	19622	19536	19622	PF07679.16	I-set	Domain	10	90	90	29.2	7.1e-07	1	CL0011		9	0.1	-1	-0.012	Reference
Homo sapiens	sp|Q8WZ42|TITIN_HUMAN	19628	19709	19627	19711	PF00041.21	fn3	Domain	2	83	85	63	2.4e-17	1	CL0159		2	0.024	0	0	Reference
Homo sapiens	sp|Q8WZ42|TITIN_HUMAN	19727	19809	19727	19812	PF00041.21	fn3	Domain	1	82	85	57.8	1.1e-15	1	CL0159		3	0.035	1	0.012	Reference
Homo sapiens	sp|Q8WZ42|TITIN_HUMAN	19832	19915	19828	19915	PF07679.16	I-set	Domain	7	90	90	55.3	5e-15	1	CL0011		6	0.067	0	0	Reference
Homo sapiens	sp|Q8WZ42|TITIN_HUMAN	19925	20003	19920	20004	PF00041.21	fn3	Domain	5	83	85	40.3	3.1e-10	1	CL0159		4	0.047	0	0	Reference
Homo sapiens	sp|Q8WZ42|TITIN_HUMAN	20020	20105	20020	20105	PF00041.21	fn3	Domain	1	85	85	44.3	1.7e-11	1	CL0159		0	0	1	0.012	Reference
Homo sapiens	sp|Q8WZ42|TITIN_HUMAN	20118	20205	20118	20205	PF00041.21	fn3	Domain	1	85	85	38.5	1.1e-09	1	CL0159		0	0	3	0.035	Reference
Homo sapiens	sp|Q8WZ42|TITIN_HUMAN	20232	20312	20225	20312	PF07679.16	I-set	Domain	10	90	90	59.4	2.8e-16	1	CL0011		9	0.1	0	0	Reference
Homo sapiens	sp|Q8WZ42|TITIN_HUMAN	20318	20399	20317	20400	PF00041.21	fn3	Domain	2	83	85	46.8	2.9e-12	1	CL0159		2	0.024	0	0	Reference
Homo sapiens	sp|Q8WZ42|TITIN_HUMAN	20422	20501	20418	20501	PF00041.21	fn3	Domain	7	85	85	57.9	9.4e-16	1	CL0159		6	0.071	1	0.013	Reference
Homo sapiens	sp|Q8WZ42|TITIN_HUMAN	20518	20603	20517	20603	PF00041.21	fn3	Domain	2	85	85	59.4	3.2e-16	1	CL0159		1	0.012	2	0.024	Reference
Homo sapiens	sp|Q8WZ42|TITIN_HUMAN	20630	20710	20624	20710	PF07679.16	I-set	Domain	10	90	90	39.9	3.2e-10	1	CL0011		9	0.1	0	0	Reference
Homo sapiens	sp|Q8WZ42|TITIN_HUMAN	20716	20798	20715	20799	PF00041.21	fn3	Domain	2	84	85	55	7.8e-15	1	CL0159		1	0.012	0	0	Reference
Homo sapiens	sp|Q8WZ42|TITIN_HUMAN	20813	20894	20812	20894	PF00041.21	fn3	Domain	2	85	85	45.3	8.2e-12	1	CL0159		1	0.012	-2	-0.024	Reference
Homo sapiens	sp|Q8WZ42|TITIN_HUMAN	20921	20999	20919	20999	PF07679.16	I-set	Domain	12	90	90	52.6	3.5e-14	1	CL0011		11	0.122	0	0	Truncation
Homo sapiens	sp|Q8WZ42|TITIN_HUMAN	21009	21087	21006	21089	PF00041.21	fn3	Domain	5	83	85	46.8	2.8e-12	1	CL0159		4	0.047	0	0	Reference
Homo sapiens	sp|Q8WZ42|TITIN_HUMAN	21104	21189	21104	21189	PF00041.21	fn3	Domain	1	85	85	49.8	3.3e-13	1	CL0159		0	0	1	0.012	Reference
Homo sapiens	sp|Q8WZ42|TITIN_HUMAN	21202	21288	21202	21288	PF00041.21	fn3	Domain	1	85	85	47.4	1.8e-12	1	CL0159		0	0	2	0.024	Reference
Homo sapiens	sp|Q8WZ42|TITIN_HUMAN	21315	21396	21309	21396	PF07679.16	I-set	Domain	10	90	90	47.1	1.8e-12	1	CL0011		9	0.1	1	0.012	Reference
Homo sapiens	sp|Q8WZ42|TITIN_HUMAN	21402	21484	21401	21485	PF00041.21	fn3	Domain	2	84	85	43.7	2.7e-11	1	CL0159		1	0.012	0	0	Reference
Homo sapiens	sp|Q8WZ42|TITIN_HUMAN	21501	21585	21500	21585	PF00041.21	fn3	Domain	2	85	85	63.9	1.3e-17	1	CL0159		1	0.012	1	0.012	Reference
Homo sapiens	sp|Q8WZ42|TITIN_HUMAN	21602	21686	21601	21687	PF00041.21	fn3	Domain	2	84	85	51.5	9.5e-14	1	CL0159		1	0.012	2	0.024	Reference
Homo sapiens	sp|Q8WZ42|TITIN_HUMAN	21711	21790	21704	21791	PF07679.16	I-set	Domain	8	89	90	37.2	2.3e-09	1	CL0011		7	0.078	-2	-0.024	Reference
Homo sapiens	sp|Q8WZ42|TITIN_HUMAN	21797	21879	21796	21880	PF00041.21	fn3	Domain	2	84	85	43.2	3.6e-11	1	CL0159		1	0.012	0	0	Reference
Homo sapiens	sp|Q8WZ42|TITIN_HUMAN	21893	21974	21893	21976	PF00041.21	fn3	Domain	1	83	85	56	3.8e-15	1	CL0159		2	0.024	-1	-0.012	Reference
Homo sapiens	sp|Q8WZ42|TITIN_HUMAN	22002	22082	21996	22082	PF07679.16	I-set	Domain	10	90	90	47.3	1.6e-12	1	CL0011		9	0.1	0	0	Reference
Homo sapiens	sp|Q8WZ42|TITIN_HUMAN	22089	22170	22087	22171	PF00041.21	fn3	Domain	3	83	85	48.5	8.3e-13	1	CL0159		2	0.024	1	0.012	Reference
Homo sapiens	sp|Q8WZ42|TITIN_HUMAN	22188	22272	22187	22272	PF00041.21	fn3	Domain	2	85	85	47.6	1.6e-12	1	CL0159		1	0.012	1	0.012	Reference
Homo sapiens	sp|Q8WZ42|TITIN_HUMAN	22285	22371	22285	22371	PF00041.21	fn3	Domain	1	85	85	38.4	1.2e-09	1	CL0159		0	0	2	0.024	Reference
Homo sapiens	sp|Q8WZ42|TITIN_HUMAN	22397	22478	22388	22478	PF07679.16	I-set	Domain	9	90	90	44.3	1.4e-11	1	CL0011		8	0.089	0	0	Reference
Homo sapiens	sp|Q8WZ42|TITIN_HUMAN	22484	22567	22483	22568	PF00041.21	fn3	Domain	2	84	85	40.5	2.7e-10	1	CL0159		1	0.012	1	0.012	Reference
Homo sapiens	sp|Q8WZ42|TITIN_HUMAN	22583	22668	22583	22668	PF00041.21	fn3	Domain	1	85	85	50.9	1.5e-13	1	CL0159		0	0	1	0.012	Reference
Homo sapiens	sp|Q8WZ42|TITIN_HUMAN	22685	22769	22684	22770	PF00041.21	fn3	Domain	2	84	85	50.9	1.5e-13	1	CL0159		1	0.012	2	0.024	Reference
Homo sapiens	sp|Q8WZ42|TITIN_HUMAN	22797	22875	22790	22875	PF07679.16	I-set	Domain	10	90	90	33.6	3.1e-08	1	CL0011		9	0.1	-2	-0.025	Reference
Homo sapiens	sp|Q8WZ42|TITIN_HUMAN	22881	22961	22880	22964	PF00041.21	fn3	Domain	2	82	85	50.8	1.6e-13	1	CL0159		3	0.035	0	0	Reference
Homo sapiens	sp|Q8WZ42|TITIN_HUMAN	22978	23059	22977	23060	PF00041.21	fn3	Domain	2	84	85	56.3	3.1e-15	1	CL0159		1	0.012	-1	-0.012	Reference
Homo sapiens	sp|Q8WZ42|TITIN_HUMAN	23077	23164	23075	23164	PF07679.16	I-set	Domain	3	90	90	52.5	3.8e-14	1	CL0011		2	0.022	0	0	Reference
Homo sapiens	sp|Q8WZ42|TITIN_HUMAN	23170	23251	23169	23253	PF00041.21	fn3	Domain	2	82	85	41.1	1.6e-10	1	CL0159		3	0.035	1	0.012	Reference
Homo sapiens	sp|Q8WZ42|TITIN_HUMAN	23270	23354	23269	23354	PF00041.21	fn3	Domain	2	85	85	39.6	4.9e-10	1	CL0159		1	0.012	1	0.012	Reference
Homo sapiens	sp|Q8WZ42|TITIN_HUMAN	23367	23453	23367	23453	PF00041.21	fn3	Domain	1	85	85	47.1	2.3e-12	1	CL0159		0	0	2	0.024	Reference
Homo sapiens	sp|Q8WZ42|TITIN_HUMAN	23479	23560	23470	23560	PF07679.16	I-set	Domain	9	90	90	50.3	1.9e-13	1	CL0011		8	0.089	0	0	Reference
Homo sapiens	sp|Q8WZ42|TITIN_HUMAN	23566	23649	23565	23650	PF00041.21	fn3	Domain	2	84	85	43.3	3.5e-11	1	CL0159		1	0.012	1	0.012	Reference
Homo sapiens	sp|Q8WZ42|TITIN_HUMAN	23665	23750	23665	23750	PF00041.21	fn3	Domain	1	85	85	42.8	5.1e-11	1	CL0159		0	0	1	0.012	Reference
Homo sapiens	sp|Q8WZ42|TITIN_HUMAN	23767	23850	23766	23852	PF00041.21	fn3	Domain	2	83	85	41	1.8e-10	1	CL0159		2	0.024	2	0.024	Reference
Homo sapiens	sp|Q8WZ42|TITIN_HUMAN	23879	23957	23873	23957	PF07679.16	I-set	Domain	10	90	90	39.3	5e-10	1	CL0011		9	0.1	-2	-0.025	Reference
Homo sapiens	sp|Q8WZ42|TITIN_HUMAN	23962	24043	23962	24046	PF00041.21	fn3	Domain	1	82	85	49.3	4.6e-13	1	CL0159		3	0.035	0	0	Reference
Homo sapiens	sp|Q8WZ42|TITIN_HUMAN	24060	24140	24059	24143	PF00041.21	fn3	Domain	2	83	85	55.3	6.1e-15	1	CL0159		2	0.024	-1	-0.012	Reference
Homo sapiens	sp|Q8WZ42|TITIN_HUMAN	24163	24243	24157	24245	PF07679.16	I-set	Domain	7	87	90	56.8	1.7e-15	1	CL0011		6	0.067	0	0	Reference
Homo sapiens	sp|Q8WZ42|TITIN_HUMAN	24252	24333	24251	24335	PF00041.21	fn3	Domain	2	82	85	50.8	1.6e-13	1	CL0159		3	0.035	1	0.012	Reference
Homo sapiens	sp|Q8WZ42|TITIN_HUMAN	24352	24436	24351	24436	PF00041.21	fn3	Domain	2	85	85	42	8.9e-11	1	CL0159		1	0.012	1	0.012	Reference
Homo sapiens	sp|Q8WZ42|TITIN_HUMAN	24450	24535	24449	24535	PF00041.21	fn3	Domain	2	85	85	42	8.9e-11	1	CL0159		1	0.012	2	0.024	Reference
Homo sapiens	sp|Q8WZ42|TITIN_HUMAN	24560	24642	24552	24642	PF07679.16	I-set	Domain	8	90	90	50.2	2e-13	1	CL0011		7	0.078	0	0	Reference
Homo sapiens	sp|Q8WZ42|TITIN_HUMAN	24648	24731	24647	24732	PF00041.21	fn3	Domain	2	84	85	46.5	3.4e-12	1	CL0159		1	0.012	1	0.012	Reference
Homo sapiens	sp|Q8WZ42|TITIN_HUMAN	24748	24832	24747	24832	PF00041.21	fn3	Domain	2	85	85	50.7	1.7e-13	1	CL0159		1	0.012	1	0.012	Reference
Homo sapiens	sp|Q8WZ42|TITIN_HUMAN	24849	24933	24848	24934	PF00041.21	fn3	Domain	2	84	85	47.5	1.7e-12	1	CL0159		1	0.012	2	0.024	Reference
Homo sapiens	sp|Q8WZ42|TITIN_HUMAN	24959	25039	24953	25039	PF07679.16	I-set	Domain	8	90	90	40.6	1.9e-10	1	CL0011		7	0.078	-2	-0.024	Reference
Homo sapiens	sp|Q8WZ42|TITIN_HUMAN	25045	25125	25044	25127	PF00041.21	fn3	Domain	2	82	85	38.5	1.1e-09	1	CL0159		3	0.035	0	0	Reference
Homo sapiens	sp|Q8WZ42|TITIN_HUMAN	25141	25223	25141	25224	PF00041.21	fn3	Domain	1	84	85	56.2	3.2e-15	1	CL0159		1	0.012	-1	-0.012	Reference
Homo sapiens	sp|Q8WZ42|TITIN_HUMAN	25245	25328	25239	25328	PF07679.16	I-set	Domain	7	90	90	62.8	2.4e-17	1	CL0011		6	0.067	0	0	Reference
Homo sapiens	sp|Q8WZ42|TITIN_HUMAN	25334	25416	25334	25417	PF00041.21	fn3	Domain	1	83	85	49.9	2.9e-13	1	CL0159		2	0.024	0	0	Reference
Homo sapiens	sp|Q8WZ42|TITIN_HUMAN	25434	25518	25433	25518	PF00041.21	fn3	Domain	2	85	85	38.2	1.3e-09	1	CL0159		1	0.012	1	0.012	Reference
Homo sapiens	sp|Q8WZ42|TITIN_HUMAN	25531	25617	25531	25617	PF00041.21	fn3	Domain	1	85	85	49.9	2.9e-13	1	CL0159		0	0	2	0.024	Reference
Homo sapiens	sp|Q8WZ42|TITIN_HUMAN	25644	25725	25637	25725	PF07679.16	I-set	Domain	10	90	90	41.4	1.1e-10	1	CL0011		9	0.1	1	0.012	Reference
Homo sapiens	sp|Q8WZ42|TITIN_HUMAN	25731	25814	25730	25815	PF00041.21	fn3	Domain	2	84	85	46.5	3.6e-12	1	CL0159		1	0.012	1	0.012	Reference
Homo sapiens	sp|Q8WZ42|TITIN_HUMAN	25831	25915	25830	25915	PF00041.21	fn3	Domain	2	85	85	51.9	7.2e-14	1	CL0159		1	0.012	1	0.012	Reference
Homo sapiens	sp|Q8WZ42|TITIN_HUMAN	25932	26016	25931	26017	PF00041.21	fn3	Domain	2	84	85	53.1	3.1e-14	1	CL0159		1	0.012	2	0.024	Reference
Homo sapiens	sp|Q8WZ42|TITIN_HUMAN	26042	26122	26035	26122	PF07679.16	I-set	Domain	8	90	90	38.9	6.7e-10	1	CL0011		7	0.078	-2	-0.024	Reference
Homo sapiens	sp|Q8WZ42|TITIN_HUMAN	26127	26208	26127	26211	PF00041.21	fn3	Domain	1	82	85	51.9	7.2e-14	1	CL0159		3	0.035	0	0	Reference
Homo sapiens	sp|Q8WZ42|TITIN_HUMAN	26225	26305	26224	26307	PF00041.21	fn3	Domain	2	83	85	62.9	2.7e-17	1	CL0159		2	0.024	-1	-0.012	Reference
Homo sapiens	sp|Q8WZ42|TITIN_HUMAN	26324	26410	26322	26411	PF07679.16	I-set	Domain	3	89	90	48	9.8e-13	1	CL0011		2	0.022	0	0	Reference
Homo sapiens	sp|Q8WZ42|TITIN_HUMAN	26417	26500	26416	26500	PF00041.21	fn3	Domain	2	85	85	46.1	4.6e-12	1	CL0159		1	0.012	0	0	Reference
Homo sapiens	sp|Q8WZ42|TITIN_HUMAN	26516	26598	26515	26600	PF00041.21	fn3	Domain	2	83	85	35.5	9.6e-09	1	CL0159		2	0.024	1	0.012	Reference
Homo sapiens	sp|Q8WZ42|TITIN_HUMAN	26613	26693	26613	26699	PF00041.21	fn3	Domain	1	80	85	47.1	2.3e-12	1	CL0159		5	0.059	1	0.013	Reference
Homo sapiens	sp|Q8WZ42|TITIN_HUMAN	26725	26806	26717	26806	PF07679.16	I-set	Domain	9	90	90	41.8	8.2e-11	1	CL0011		8	0.089	0	0	Reference
Homo sapiens	sp|Q8WZ42|TITIN_HUMAN	26813	26895	26811	26896	PF00041.21	fn3	Domain	3	84	85	33.7	3.3e-08	1	CL0159		2	0.024	1	0.012	Reference
Homo sapiens	sp|Q8WZ42|TITIN_HUMAN	26911	26996	26911	26996	PF00041.21	fn3	Domain	1	85	85	52.5	4.7e-14	1	CL0159		0	0	1	0.012	Reference
Homo sapiens	sp|Q8WZ42|TITIN_HUMAN	27012	27096	27012	27096	PF00041.21	fn3	Domain	1	85	85	62.8	2.9e-17	1	CL0159		0	0	0	0	Reference
Homo sapiens	sp|Q8WZ42|TITIN_HUMAN	27121	27201	27114	27201	PF07679.16	I-set	Domain	8	90	90	44.2	1.5e-11	1	CL0011		7	0.078	-2	-0.024	Reference
Homo sapiens	sp|Q8WZ42|TITIN_HUMAN	27207	27286	27206	27290	PF00041.21	fn3	Domain	2	81	85	49.6	3.7e-13	1	CL0159		4	0.047	0	0	Reference
Homo sapiens	sp|Q8WZ42|TITIN_HUMAN	27303	27384	27303	27386	PF00041.21	fn3	Domain	1	83	85	52.1	6.2e-14	1	CL0159		2	0.024	-1	-0.012	Reference
Homo sapiens	sp|Q8WZ42|TITIN_HUMAN	27410	27491	27404	27493	PF07679.16	I-set	Domain	7	88	90	31.7	1.2e-07	1	CL0011		6	0.067	0	0	Reference
Homo sapiens	sp|Q8WZ42|TITIN_HUMAN	27499	27578	27498	27582	PF00041.21	fn3	Domain	2	80	85	45.8	5.6e-12	1	CL0159		5	0.059	1	0.013	Reference
Homo sapiens	sp|Q8WZ42|TITIN_HUMAN	27599	27683	27598	27683	PF00041.21	fn3	Domain	2	85	85	37.4	2.3e-09	1	CL0159		1	0.012	1	0.012	Reference
Homo sapiens	sp|Q8WZ42|TITIN_HUMAN	27697	27782	27696	27782	PF00041.21	fn3	Domain	2	85	85	60	2.1e-16	1	CL0159		1	0.012	2	0.024	Reference
Homo sapiens	sp|Q8WZ42|TITIN_HUMAN	27808	27889	27803	27889	PF07679.16	I-set	Domain	9	90	90	46.3	3.3e-12	1	CL0011		8	0.089	0	0	Reference
Homo sapiens	sp|Q8WZ42|TITIN_HUMAN	27896	27978	27894	27979	PF00041.21	fn3	Domain	3	84	85	35.8	7.4e-09	1	CL0159		2	0.024	1	0.012	Reference
Homo sapiens	sp|Q8WZ42|TITIN_HUMAN	27995	28079	27994	28079	PF00041.21	fn3	Domain	2	85	85	45.7	6.4e-12	1	CL0159		1	0.012	1	0.012	Reference
Homo sapiens	sp|Q8WZ42|TITIN_HUMAN	28096	28180	28095	28181	PF00041.21	fn3	Domain	2	84	85	60.1	2e-16	1	CL0159		1	0.012	2	0.024	Reference
Homo sapiens	sp|Q8WZ42|TITIN_HUMAN	28207	28289	28201	28289	PF07679.16	I-set	Domain	9	90	90	52.9	2.8e-14	1	CL0011		8	0.089	1	0.012	Reference
Homo sapiens	sp|Q8WZ42|TITIN_HUMAN	28297	28377	28294	28377	PF00041.21	fn3	Domain	4	84	85	36.3	5.2e-09	1	CL0159		3	0.035	0	0	Reference
Homo sapiens	sp|Q8WZ42|TITIN_HUMAN	28391	28471	28390	28473	PF00041.21	fn3	Domain	2	82	85	40.2	3.2e-10	1	CL0159		3	0.035	0	0	Reference
Homo sapiens	sp|Q8WZ42|TITIN_HUMAN	28498	28568	28491	28578	PF07679.16	I-set	Domain	8	78	90	47.4	1.5e-12	1	CL0011		12	0.133	0	0	Truncation
Homo sapiens	sp|Q8WZ42|TITIN_HUMAN	28587	28668	28585	28669	PF00041.21	fn3	Domain	3	83	85	45.6	6.4e-12	1	CL0159		2	0.024	1	0.012	Reference
Homo sapiens	sp|Q8WZ42|TITIN_HUMAN	28686	28770	28685	28770	PF00041.21	fn3	Domain	2	85	85	46.1	4.6e-12	1	CL0159		1	0.012	1	0.012	Reference
Homo sapiens	sp|Q8WZ42|TITIN_HUMAN	28783	28868	28783	28868	PF00041.21	fn3	Domain	1	85	85	52.1	6e-14	1	CL0159		0	0	1	0.012	Reference
Homo sapiens	sp|Q8WZ42|TITIN_HUMAN	28896	28975	28891	28975	PF07679.16	I-set	Domain	11	90	90	50	2.3e-13	1	CL0011		10	0.111	0	0	Truncation
Homo sapiens	sp|Q8WZ42|TITIN_HUMAN	28984	29063	28981	29064	PF00041.21	fn3	Domain	4	83	85	32.8	6.6e-08	1	CL0159		3	0.035	0	0	Reference
Homo sapiens	sp|Q8WZ42|TITIN_HUMAN	29080	29166	29080	29166	PF00041.21	fn3	Domain	1	85	85	54.1	1.4e-14	1	CL0159		0	0	2	0.024	Reference
Homo sapiens	sp|Q8WZ42|TITIN_HUMAN	29183	29265	29182	29266	PF00041.21	fn3	Domain	2	83	85	57.5	1.3e-15	1	CL0159		2	0.024	1	0.012	Reference
Homo sapiens	sp|Q8WZ42|TITIN_HUMAN	29292	29372	29286	29372	PF07679.16	I-set	Domain	8	90	90	44.8	9.9e-12	1	CL0011		7	0.078	-2	-0.024	Reference
Homo sapiens	sp|Q8WZ42|TITIN_HUMAN	29378	29460	29377	29461	PF00041.21	fn3	Domain	2	84	85	46.6	3.3e-12	1	CL0159		1	0.012	0	0	Reference
Homo sapiens	sp|Q8WZ42|TITIN_HUMAN	29475	29556	29474	29557	PF00041.21	fn3	Domain	2	84	85	47.7	1.4e-12	1	CL0159		1	0.012	-1	-0.012	Reference
Homo sapiens	sp|Q8WZ42|TITIN_HUMAN	29583	29664	29577	29664	PF07679.16	I-set	Domain	9	90	90	44	1.7e-11	1	CL0011		8	0.089	0	0	Reference
Homo sapiens	sp|Q8WZ42|TITIN_HUMAN	29675	29751	29670	29753	PF00041.21	fn3	Domain	6	82	85	37.4	2.4e-09	1	CL0159		5	0.059	0	0	Reference
Homo sapiens	sp|Q8WZ42|TITIN_HUMAN	29769	29854	29769	29854	PF00041.21	fn3	Domain	1	85	85	38.6	1e-09	1	CL0159		0	0	1	0.012	Reference
Homo sapiens	sp|Q8WZ42|TITIN_HUMAN	29867	29952	29867	29956	PF00041.21	fn3	Domain	1	81	85	41.2	1.5e-10	1	CL0159		4	0.047	5	0.062	Reference
Homo sapiens	sp|Q8WZ42|TITIN_HUMAN	29984	30064	29980	30064	PF07679.16	I-set	Domain	10	90	90	45.3	6.6e-12	1	CL0011		9	0.1	0	0	Reference
Homo sapiens	sp|Q8WZ42|TITIN_HUMAN	30072	30150	30068	30152	PF00041.21	fn3	Domain	4	82	85	37.8	1.8e-09	1	CL0159		3	0.035	0	0	Reference
Homo sapiens	sp|Q8WZ42|TITIN_HUMAN	30169	30254	30168	30254	PF00041.21	fn3	Domain	2	85	85	42.8	5.2e-11	1	CL0159		1	0.012	2	0.024	Reference
Homo sapiens	sp|Q8WZ42|TITIN_HUMAN	30271	30356	30270	30356	PF00041.21	fn3	Domain	2	85	85	54.5	1.1e-14	1	CL0159		1	0.012	2	0.024	Reference
Homo sapiens	sp|Q8WZ42|TITIN_HUMAN	30381	30461	30376	30461	PF07679.16	I-set	Domain	8	90	90	52.5	3.7e-14	1	CL0011		7	0.078	-2	-0.024	Reference
Homo sapiens	sp|Q8WZ42|TITIN_HUMAN	30470	30548	30466	30549	PF00041.21	fn3	Domain	5	83	85	35.8	7.5e-09	1	CL0159		4	0.047	0	0	Reference
Homo sapiens	sp|Q8WZ42|TITIN_HUMAN	30565	30647	30563	30648	PF00041.21	fn3	Domain	3	84	85	46.8	2.8e-12	1	CL0159		2	0.024	1	0.012	Reference
Homo sapiens	sp|Q8WZ42|TITIN_HUMAN	30672	30755	30666	30755	PF07679.16	I-set	Domain	7	90	90	46.5	2.9e-12	1	CL0011		6	0.067	0	0	Reference
Homo sapiens	sp|Q8WZ42|TITIN_HUMAN	30762	30842	30760	30844	PF00041.21	fn3	Domain	3	82	85	48.8	6.6e-13	1	CL0159		3	0.035	1	0.013	Reference
Homo sapiens	sp|Q8WZ42|TITIN_HUMAN	30861	30945	30860	30945	PF00041.21	fn3	Domain	2	85	85	49.9	3.1e-13	1	CL0159		1	0.012	1	0.012	Reference
Homo sapiens	sp|Q8WZ42|TITIN_HUMAN	30962	31045	30961	31046	PF00041.21	fn3	Domain	2	84	85	60.7	1.3e-16	1	CL0159		1	0.012	1	0.012	Reference
Homo sapiens	sp|Q8WZ42|TITIN_HUMAN	31073	31151	31067	31151	PF07679.16	I-set	Domain	10	90	90	39.5	4.2e-10	1	CL0011		9	0.1	-2	-0.025	Reference
Homo sapiens	sp|Q8WZ42|TITIN_HUMAN	31162	31238	31157	31240	PF00041.21	fn3	Domain	6	82	85	37.3	2.5e-09	1	CL0159		5	0.059	0	0	Reference
Homo sapiens	sp|Q8WZ42|TITIN_HUMAN	31261	31343	31257	31343	PF00041.21	fn3	Domain	4	85	85	56.3	3e-15	1	CL0159		3	0.035	1	0.012	Reference
Homo sapiens	sp|Q8WZ42|TITIN_HUMAN	31359	31442	31359	31444	PF00041.21	fn3	Domain	1	83	85	54.9	8.4e-15	1	CL0159		2	0.024	1	0.012	Reference
Homo sapiens	sp|Q8WZ42|TITIN_HUMAN	31461	31547	31460	31549	PF07679.16	I-set	Domain	2	88	90	72.3	2.6e-20	1	CL0011		2	0.022	0	0	Reference
Homo sapiens	sp|Q8WZ42|TITIN_HUMAN	31568	31646	31562	31646	PF07679.16	I-set	Domain	13	90	90	33	4.8e-08	1	CL0011		12	0.133	1	0.013	Truncation
Homo sapiens	sp|Q8WZ42|TITIN_HUMAN	31652	31734	31651	31736	PF00041.21	fn3	Domain	2	82	85	38.1	1.5e-09	1	CL0159		3	0.035	2	0.025	Reference
Homo sapiens	sp|Q8WZ42|TITIN_HUMAN	31754	31838	31753	31838	PF00041.21	fn3	Domain	2	85	85	46.5	3.5e-12	1	CL0159		1	0.012	1	0.012	Reference
Homo sapiens	sp|Q8WZ42|TITIN_HUMAN	31855	31946	31855	31946	PF07679.16	I-set	Domain	1	90	90	56.3	2.4e-15	1	CL0011		0	0	2	0.022	Reference
Homo sapiens	sp|Q8WZ42|TITIN_HUMAN	31963	32045	31955	32045	PF07679.16	I-set	Domain	9	90	90	36	5.2e-09	1	CL0011		8	0.089	1	0.012	Reference
Homo sapiens	sp|Q8WZ42|TITIN_HUMAN	32050	32133	32050	32133	PF00041.21	fn3	Domain	1	85	85	47.6	1.6e-12	1	CL0159		0	0	-1	-0.012	Reference
Homo sapiens	sp|Q8WZ42|TITIN_HUMAN	32178	32432	32178	32432	PF00069.25	Pkinase	Domain	1	264	264	189.4	7.7e-56	1	CL0016	predicted_active_site	0	0	-9	-0.034	Reference
Homo sapiens	sp|Q8WZ42|TITIN_HUMAN	32502	32585	32496	32585	PF07679.16	I-set	Domain	8	90	90	39.6	4.1e-10	1	CL0011		7	0.078	1	0.012	Reference
Homo sapiens	sp|Q8WZ42|TITIN_HUMAN	32617	32709	32617	32709	PF07679.16	I-set	Domain	1	90	90	68	5.6e-19	1	CL0011		0	0	3	0.033	Reference
Homo sapiens	sp|Q8WZ42|TITIN_HUMAN	32722	32812	32722	32812	PF07679.16	I-set	Domain	1	90	90	60.2	1.5e-16	1	CL0011		0	0	1	0.011	Reference
Homo sapiens	sp|Q8WZ42|TITIN_HUMAN	33301	33390	33301	33390	PF07679.16	I-set	Domain	1	90	90	46.6	2.8e-12	1	CL0011		0	0	0	0	Reference
Homo sapiens	sp|Q8WZ42|TITIN_HUMAN	33489	33577	33488	33577	PF07679.16	I-set	Domain	2	90	90	82.3	1.9e-23	1	CL0011		1	0.011	0	0	Reference
Homo sapiens	sp|Q8WZ42|TITIN_HUMAN	33658	33732	33645	33734	PF07679.16	I-set	Domain	16	87	90	41.3	1.2e-10	1	CL0011		15	0.167	3	0.042	Truncation
Homo sapiens	sp|Q8WZ42|TITIN_HUMAN	33779	33868	33779	33868	PF07679.16	I-set	Domain	1	90	90	64.4	7.2e-18	1	CL0011		0	0	0	0	Reference
Homo sapiens	sp|Q8WZ42|TITIN_HUMAN	33968	34052	33966	34053	PF07679.16	I-set	Domain	3	89	90	36	5.3e-09	1	CL0011		2	0.022	-2	-0.023	Reference
Homo sapiens	sp|Q8WZ42|TITIN_HUMAN	34061	34150	34061	34150	PF07679.16	I-set	Domain	1	90	90	78.5	2.9e-22	1	CL0011		0	0	0	0	Reference
Homo sapiens	sp|Q8WZ42|TITIN_HUMAN	34256	34347	34256	34347	PF07679.16	I-set	Domain	1	90	90	58.4	5.6e-16	1	CL0011		0	0	2	0.022	Reference
Homo sapiens	sp|Q9UJW2|TINAG_HUMAN	236	464	227	467	PF00112.23	Peptidase_C1	Domain	19	215	218	174.2	4e-51	1	CL0125		18	0.083	32	0.162	Insertion
Homo sapiens	sp|Q9GZM7|TINAL_HUMAN	203	453	203	456	PF00112.23	Peptidase_C1	Domain	1	215	218	179.4	9.9e-53	1	CL0125		3	0.014	36	0.167	Insertion
Homo sapiens	sp|Q6ZWK6|TM11F_HUMAN	209	432	206	432	PF00089.26	Trypsin	Domain	3	221	221	225.7	6e-67	1	CL0124	predicted_active_site	2	0.009	5	0.023	Reference
Homo sapiens	sp|Q15650|TRIP4_HUMAN	169	214	168	216	PF06221.13	zf-C2HC5	Domain	2	51	54	39.8	3.4e-10	1	No_clan		3	0.056	-4	-0.08	Reference
Homo sapiens	sp|Q15650|TRIP4_HUMAN	437	531	437	551	PF04266.14	ASCH	Domain	1	69	107	70.1	2.1e-19	1	CL0178		38	0.355	26	0.377	Complex
Homo sapiens	sp|Q96I15|SCLY_HUMAN	32	429	32	430	PF00266.19	Aminotran_5	Domain	1	370	371	194.2	3.2e-57	1	CL0061	predicted_active_site	1	0.003	28	0.076	Reference
Homo sapiens	sp|Q9H3S3|TMPS5_HUMAN	117	212	116	213	PF15494.6	SRCR_2	Domain	2	97	98	124.4	2.1e-36	1	CL0550		1	0.01	0	0	Reference
Homo sapiens	sp|Q9H3S3|TMPS5_HUMAN	218	448	218	448	PF00089.26	Trypsin	Domain	1	221	221	242.1	5.6e-72	1	CL0124	predicted_active_site	0	0	10	0.045	Reference
Homo sapiens	sp|P10600|TGFB3_HUMAN	314	411	313	411	PF00019.20	TGF_beta	Domain	2	104	104	85.8	3.4e-24	1	CL0079		1	0.01	-5	-0.049	Reference
Homo sapiens	sp|Q8WUJ0|STYX_HUMAN	36	172	36	173	PF00782.20	DSPc	Domain	1	132	133	128.7	1.2e-37	1	CL0031		1	0.008	5	0.038	Reference
Homo sapiens	sp|P50225|ST1A1_HUMAN	38	287	38	288	PF00685.27	Sulfotransfer_1	Domain	1	266	267	282.6	3.1e-84	1	CL0023	predicted_active_site	1	0.004	-16	-0.06	Reference
Homo sapiens	sp|Q9BRN9|TM2D3_HUMAN	184	230	182	231	PF05154.16	TM2	Domain	3	50	51	53.5	2.3e-14	1	No_clan		2	0.039	-1	-0.021	Reference
Homo sapiens	sp|Q07699|SCN1B_HUMAN	25	134	23	147	PF07686.17	V-set	Domain	3	98	109	58.9	4.6e-16	1	CL0011		11	0.101	14	0.146	Complex
Homo sapiens	sp|Q0P6H9|TMM62_HUMAN	59	260	56	261	PF00149.28	Metallophos	Domain	4	203	204	36.7	5.9e-09	1	CL0163	predicted_active_site	3	0.015	2	0.01	Reference
Homo sapiens	sp|Q9BX74|TM2D1_HUMAN	118	166	117	166	PF05154.16	TM2	Domain	2	51	51	60.7	1.2e-16	1	No_clan		1	0.02	-1	-0.02	Reference
Homo sapiens	sp|P50454|SERPH_HUMAN	48	409	45	409	PF00079.20	Serpin	Domain	4	371	371	316.6	2.5e-94	1	No_clan		3	0.008	-6	-0.016	Reference
Homo sapiens	sp|Q5VXD3|SAM13_HUMAN	50	106	49	109	PF00536.30	SAM_1	Domain	2	58	64	37.3	2.7e-09	1	CL0003		6	0.094	0	0	Reference
Homo sapiens	sp|Q8WU08|ST32A_HUMAN	23	280	23	281	PF00069.25	Pkinase	Domain	1	263	264	222.1	7.8e-66	1	CL0016	predicted_active_site	1	0.004	-5	-0.019	Reference
Homo sapiens	sp|Q96LD4|TRI47_HUMAN	9	55	9	55	PF13445.6	zf-RING_UBOX	Domain	1	39	39	42.7	4.2e-11	1	CL0229		0	0	8	0.205	Insertion
Homo sapiens	sp|Q96LD4|TRI47_HUMAN	178	217	177	217	PF00643.24	zf-B_box	Domain	2	42	42	36.2	4.9e-09	1	No_clan		1	0.024	-1	-0.024	Reference
Homo sapiens	sp|Q99757|THIOM_HUMAN	68	163	61	163	PF00085.20	Thioredoxin	Domain	8	103	103	97.6	3.6e-28	1	CL0172	predicted_active_site	7	0.068	0	0	Reference
Homo sapiens	sp|P01850|TRBC1_HUMAN	10	102	10	102	PF07654.15	C1-set	Domain	1	86	86	77.5	7.8e-22	1	CL0011		0	0	7	0.081	Reference
Homo sapiens	sp|Q9UGP8|SEC63_HUMAN	104	161	104	162	PF00226.31	DnaJ	Domain	1	62	63	60.7	1.1e-16	1	CL0392		1	0.016	-4	-0.065	Reference
Homo sapiens	sp|Q8WXG8|S100Z_HUMAN	5	46	5	47	PF01023.19	S_100	Domain	1	42	43	60.6	8.3e-17	1	CL0220		1	0.023	0	0	Reference
Homo sapiens	sp|P10599|THIO_HUMAN	6	102	2	103	PF00085.20	Thioredoxin	Domain	5	102	103	109.5	6.9e-32	1	CL0172	predicted_active_site	4	0.039	-1	-0.01	Reference
Homo sapiens	sp|Q9P289|STK26_HUMAN	24	274	24	274	PF00069.25	Pkinase	Domain	1	264	264	239.1	5.2e-71	1	CL0016	predicted_active_site	0	0	-13	-0.049	Reference
Homo sapiens	sp|P09210|GSTA2_HUMAN	6	76	5	77	PF02798.20	GST_N	Domain	2	75	76	66.5	2e-18	1	CL0172		1	0.013	-3	-0.041	Reference
Homo sapiens	sp|P09210|GSTA2_HUMAN	101	199	100	201	PF14497.6	GST_C_3	Domain	2	97	99	72.1	3.3e-20	1	CL0497		2	0.02	3	0.031	Reference
Homo sapiens	sp|P18669|PGAM1_HUMAN	6	128	6	138	PF00300.22	His_Phos_1	Domain	1	118	194	95.4	3.4e-27	1	CL0071	predicted_active_site	76	0.392	5	0.042	Truncation
Homo sapiens	sp|P18669|PGAM1_HUMAN	143	212	134	227	PF00300.22	His_Phos_1	Domain	106	173	194	25.5	9.3e-06	1	CL0071	predicted_active_site	105	0.541	2	0.029	Truncation
Homo sapiens	sp|Q5M9Q1|NKAPL_HUMAN	295	393	293	394	PF06047.11	Nkap_C	Domain	3	101	102	165.3	3.1e-49	1	No_clan		2	0.02	0	0	Reference
Homo sapiens	sp|Q13162|PRDX4_HUMAN	82	213	81	214	PF00578.21	AhpC-TSA	Domain	2	123	124	117	4.6e-34	1	CL0172	predicted_active_site	1	0.008	10	0.082	Reference
Homo sapiens	sp|Q13162|PRDX4_HUMAN	234	261	234	267	PF10417.9	1-cysPrx_C	Domain	1	28	40	47.8	9.4e-13	1	No_clan		12	0.3	0	0	Truncation
Homo sapiens	sp|O43502|RA51C_HUMAN	86	348	31	349	PF08423.11	Rad51	Domain	5	254	255	151	3.5e-44	1	CL0023		4	0.016	13	0.052	Reference
Homo sapiens	sp|P04049|RAF1_HUMAN	57	129	57	129	PF02196.15	RBD	Domain	1	69	69	96.6	6.7e-28	1	CL0072		0	0	4	0.058	Reference
Homo sapiens	sp|P04049|RAF1_HUMAN	139	186	139	187	PF00130.22	C1_1	Domain	1	52	53	45.4	5.6e-12	1	CL0006		1	0.019	-4	-0.077	Reference
Homo sapiens	sp|P04049|RAF1_HUMAN	351	605	349	606	PF07714.17	Pkinase_Tyr	Domain	3	258	259	212.4	6.7e-63	1	CL0016	predicted_active_site	2	0.008	-1	-0.004	Reference
Homo sapiens	sp|Q92766|RREB1_HUMAN	97	119	97	119	PF00096.26	zf-C2H2	Domain	1	23	23	18.7	0.0018	1	CL0361		0	0	0	0	Reference
Homo sapiens	sp|Q92766|RREB1_HUMAN	125	147	125	147	PF00096.26	zf-C2H2	Domain	1	23	23	23.1	7.1e-05	1	CL0361		0	0	0	0	Reference
Homo sapiens	sp|Q92766|RREB1_HUMAN	315	338	315	340	PF13912.6	zf-C2H2_6	Domain	1	24	27	16.3	0.0071	1	CL0361		3	0.111	0	0	Truncation
Homo sapiens	sp|Q92766|RREB1_HUMAN	671	695	671	695	PF13909.6	zf-H2C2_5	Domain	1	26	26	30.4	2.4e-07	1	CL0361		0	0	-1	-0.038	Reference
Homo sapiens	sp|Q92766|RREB1_HUMAN	1247	1268	1246	1268	PF00096.26	zf-C2H2	Domain	2	23	23	19.6	0.00086	1	CL0361		1	0.043	0	0	Reference
Homo sapiens	sp|Q92766|RREB1_HUMAN	1513	1534	1513	1537	PF13912.6	zf-C2H2_6	Domain	3	24	27	26.7	3.9e-06	1	CL0361		3	0.111	0	0	Truncation
Homo sapiens	sp|Q92766|RREB1_HUMAN	1540	1562	1540	1562	PF00096.26	zf-C2H2	Domain	1	23	23	17.6	0.0039	1	CL0361		0	0	0	0	Reference
Homo sapiens	sp|Q8N5N7|RM50_HUMAN	60	139	60	155	PF10501.9	Ribosomal_L50	Domain	1	83	110	46.1	4.6e-12	1	CL0314		27	0.245	-3	-0.036	Truncation
Homo sapiens	sp|P78345|RPP38_HUMAN	101	186	99	189	PF01248.26	Ribosomal_L7Ae	Domain	3	89	95	58.4	4.5e-16	1	CL0101		6	0.063	-1	-0.011	Reference
Homo sapiens	sp|P62906|RL10A_HUMAN	25	211	18	212	PF00687.21	Ribosomal_L1	Domain	6	203	204	151.7	2.2e-44	1	No_clan		5	0.025	-11	-0.056	Reference
Homo sapiens	sp|Q5GAN3|RNS13_HUMAN	30	147	28	150	PF00074.20	RnaseA	Domain	4	118	121	90.8	8.6e-26	1	No_clan		3	0.025	3	0.026	Reference
Homo sapiens	sp|P08582|TRFM_HUMAN	23	356	23	357	PF00405.17	Transferrin	Domain	1	328	329	483.3	3.5e-145	1	CL0177		1	0.003	6	0.018	Reference
Homo sapiens	sp|P08582|TRFM_HUMAN	366	704	366	706	PF00405.17	Transferrin	Domain	1	327	329	335.1	4.4e-100	1	CL0177		2	0.006	12	0.037	Reference
Homo sapiens	sp|P17947|SPI1_HUMAN	171	252	171	253	PF00178.22	Ets	Domain	1	80	81	81.5	4.6e-23	1	CL0123		1	0.012	2	0.025	Reference
Homo sapiens	sp|Q9NX45|SOLH2_HUMAN	206	252	203	253	PF00010.26	HLH	Domain	5	52	53	37.1	2.2e-09	1	No_clan		4	0.075	-1	-0.021	Reference
Homo sapiens	sp|O75391|SPAG7_HUMAN	47	108	47	108	PF01424.22	R3H	Domain	1	60	60	53.3	2e-14	1	No_clan		0	0	2	0.033	Reference
Homo sapiens	sp|Q9H2D6|TARA_HUMAN	1781	1886	1779	1887	PF00169.29	PH	Domain	3	104	105	56	4.8e-15	1	CL0266		2	0.019	4	0.039	Reference
Homo sapiens	sp|O00141|SGK1_HUMAN	98	355	98	355	PF00069.25	Pkinase	Domain	1	264	264	237	2.3e-70	1	CL0016	predicted_active_site	0	0	-6	-0.023	Reference
Homo sapiens	sp|Q86WV5|TEN1L_HUMAN	4	119	3	119	PF15490.6	Ten1_2	Domain	2	118	118	154.1	1.1e-45	1	CL0021		1	0.008	-1	-0.009	Reference
Homo sapiens	sp|Q9H2B2|SYT4_HUMAN	170	268	168	274	PF00168.30	C2	Domain	3	95	103	77.6	7.1e-22	1	CL0154		8	0.078	6	0.065	Reference
Homo sapiens	sp|Q9H2B2|SYT4_HUMAN	303	407	302	408	PF00168.30	C2	Domain	2	102	103	69.4	2.7e-19	1	CL0154		1	0.01	4	0.04	Reference
Homo sapiens	sp|Q9NVU7|SDA1_HUMAN	62	113	62	113	PF08158.12	NUC130_3NT	Domain	1	52	52	84.4	4.9e-24	1	No_clan		0	0	0	0	Reference
Homo sapiens	sp|Q9NRF2|SH2B1_HUMAN	25	80	25	81	PF08916.11	Phe_ZIP	Domain	1	56	57	78.3	5.2e-22	1	No_clan		1	0.018	0	0	Reference
Homo sapiens	sp|Q9NRF2|SH2B1_HUMAN	283	375	270	376	PF00169.29	PH	Domain	16	104	105	50.4	2.6e-13	1	CL0266		15	0.143	4	0.045	Truncation
Homo sapiens	sp|Q9NRF2|SH2B1_HUMAN	527	604	527	604	PF00017.24	SH2	Domain	1	77	77	52.2	5e-14	1	CL0541		0	0	1	0.013	Reference
Homo sapiens	sp|B6A8C7|TARM1_HUMAN	29	103	28	118	PF13895.6	Ig_2	Domain	2	64	79	35.4	1e-08	1	CL0011		15	0.19	12	0.19	Complex
Homo sapiens	sp|O14492|SH2B2_HUMAN	22	78	22	78	PF08916.11	Phe_ZIP	Domain	1	57	57	67.1	1.6e-18	1	No_clan		0	0	0	0	Reference
Homo sapiens	sp|O14492|SH2B2_HUMAN	212	305	194	306	PF00169.29	PH	Domain	16	104	105	43.8	2.9e-11	1	CL0266		15	0.143	5	0.056	Truncation
Homo sapiens	sp|O14492|SH2B2_HUMAN	417	494	417	494	PF00017.24	SH2	Domain	1	77	77	47.1	1.9e-12	1	CL0541		0	0	1	0.013	Reference
Homo sapiens	sp|Q7Z614|SNX20_HUMAN	87	185	75	187	PF00787.24	PX	Domain	15	111	113	56.5	2.4e-15	1	No_clan		14	0.124	2	0.021	Truncation
Homo sapiens	sp|Q9UPU7|TBD2B_HUMAN	38	136	35	137	PF00169.29	PH	Domain	4	102	105	28.9	1.2e-06	1	CL0266		3	0.029	0	0	Reference
Homo sapiens	sp|P36406|TRI23_HUMAN	31	73	31	73	PF13445.6	zf-RING_UBOX	Domain	1	39	39	28.2	1.5e-06	1	CL0229		0	0	4	0.103	Insertion
Homo sapiens	sp|P36406|TRI23_HUMAN	126	168	122	168	PF00643.24	zf-B_box	Domain	5	42	42	29.8	4.9e-07	1	No_clan		4	0.095	5	0.132	Insertion
Homo sapiens	sp|P36406|TRI23_HUMAN	399	564	391	565	PF00025.21	Arf	Domain	9	174	175	238.2	3.5e-71	1	CL0023		8	0.046	0	0	Reference
Homo sapiens	sp|Q9BQF6|SENP7_HUMAN	774	1015	774	1039	PF02902.19	Peptidase_C48	Domain	1	192	216	114.2	7.2e-33	1	CL0125	predicted_active_site	24	0.111	50	0.26	Complex
Homo sapiens	sp|Q86UG4|SO6A1_HUMAN	504	549	502	549	PF07648.15	Kazal_2	Domain	2	49	49	24.2	2.6e-05	1	CL0005		1	0.02	-2	-0.042	Reference
Homo sapiens	sp|O60613|SEP15_HUMAN	89	162	88	163	PF08806.11	Sep15_SelM	Domain	2	75	76	98.2	2.2e-28	1	CL0172		1	0.013	0	0	Reference
Homo sapiens	sp|Q9NUV7|SPTC3_HUMAN	160	520	160	520	PF00155.21	Aminotran_1_2	Domain	1	363	363	199.7	7.5e-59	1	CL0061	predicted_active_site	0	0	-2	-0.006	Reference
Homo sapiens	sp|P04350|TBB4A_HUMAN	3	211	3	212	PF00091.25	Tubulin	Domain	1	196	197	229	5.5e-68	1	CL0566		1	0.005	13	0.066	Reference
Homo sapiens	sp|P04350|TBB4A_HUMAN	261	382	261	383	PF03953.17	Tubulin_C	Domain	1	125	126	144.3	2e-42	1	CL0442		1	0.008	-3	-0.024	Reference
Homo sapiens	sp|A8MWL6|SNG2L_HUMAN	20	162	20	164	PF01284.23	MARVEL	Domain	1	142	144	76.9	1.6e-21	1	CL0396		2	0.014	1	0.007	Reference
Homo sapiens	sp|Q96B97|SH3K1_HUMAN	6	53	6	54	PF14604.6	SH3_9	Domain	1	48	49	63	1.7e-17	1	CL0010		1	0.02	0	0	Reference
Homo sapiens	sp|Q96B97|SH3K1_HUMAN	106	153	105	153	PF14604.6	SH3_9	Domain	2	49	49	56.7	1.6e-15	1	CL0010		1	0.02	0	0	Reference
Homo sapiens	sp|Q96B97|SH3K1_HUMAN	274	324	274	324	PF14604.6	SH3_9	Domain	1	49	49	56.8	1.5e-15	1	CL0010		0	0	2	0.041	Reference
Homo sapiens	sp|Q9H0K1|SIK2_HUMAN	20	271	20	271	PF00069.25	Pkinase	Domain	1	264	264	250.1	2.3e-74	1	CL0016	predicted_active_site	0	0	-12	-0.045	Reference
Homo sapiens	sp|Q9BQ83|SLX1_HUMAN	14	91	13	95	PF01541.24	GIY-YIG	Domain	2	74	78	45.8	5.4e-12	1	CL0418		4	0.051	5	0.068	Reference
Homo sapiens	sp|Q9NP99|TREM1_HUMAN	26	133	25	134	PF07686.17	V-set	Domain	3	108	109	37.8	1.7e-09	1	CL0011		2	0.018	2	0.019	Reference
Homo sapiens	sp|Q969G3|SMCE1_HUMAN	66	133	66	134	PF00505.19	HMG_box	Domain	1	68	69	65.9	3.1e-18	1	CL0114		1	0.014	0	0	Reference
Homo sapiens	sp|Q7Z699|SPRE1_HUMAN	17	117	10	120	PF00568.23	WH1	Domain	14	108	111	45.4	6.3e-12	1	CL0266		13	0.117	6	0.063	Truncation
Homo sapiens	sp|Q96MN5|TEAN2_HUMAN	62	108	61	110	PF08711.11	Med26	Domain	2	50	53	47	1.9e-12	1	No_clan		3	0.057	-2	-0.041	Reference
Homo sapiens	sp|O60939|SCN2B_HUMAN	34	147	33	147	PF07686.17	V-set	Domain	2	109	109	79.9	1.4e-22	1	CL0011		1	0.009	6	0.056	Reference
Homo sapiens	sp|Q504Y0|S39AC_HUMAN	63	222	63	222	PF18292.1	ZIP4_domain	Domain	1	165	165	193.4	2.5e-57	1	No_clan		0	0	-5	-0.03	Reference
Homo sapiens	sp|Q9NS68|TNR19_HUMAN	34	72	34	72	PF00020.18	TNFR_c6	Domain	1	39	39	22.1	0.00015	1	CL0607		0	0	0	0	Reference
Homo sapiens	sp|Q9NS68|TNR19_HUMAN	75	114	75	114	PF00020.18	TNFR_c6	Domain	1	39	39	22.7	9.9e-05	1	CL0607		0	0	1	0.026	Reference
Homo sapiens	sp|Q96A61|TRI52_HUMAN	20	54	20	57	PF15227.6	zf-C3HC4_4	Domain	1	35	42	54.4	1e-14	1	CL0229		7	0.167	0	0	Truncation
Homo sapiens	sp|Q96A61|TRI52_HUMAN	223	263	222	263	PF00643.24	zf-B_box	Domain	2	42	42	36.4	4.1e-09	1	No_clan		1	0.024	0	0	Reference
Homo sapiens	sp|Q8N609|TR1L1_HUMAN	118	316	118	317	PF03798.16	TRAM_LAG1_CLN8	Domain	1	197	198	79	3.9e-22	1	No_clan		1	0.005	2	0.01	Reference
Homo sapiens	sp|Q6ZVM7|TM1L2_HUMAN	8	148	7	148	PF00790.19	VHS	Domain	2	141	141	157.7	1.5e-46	1	CL0009		1	0.007	1	0.007	Reference
Homo sapiens	sp|Q6ZVM7|TM1L2_HUMAN	232	307	232	308	PF03127.14	GAT	Domain	1	76	77	94.5	3.5e-27	1	No_clan		1	0.013	0	0	Reference
Homo sapiens	sp|P15923|TFE2_HUMAN	550	602	550	603	PF00010.26	HLH	Domain	1	52	53	37.5	1.7e-09	1	No_clan		1	0.019	1	0.019	Reference
Homo sapiens	sp|Q8WY21|SORC1_HUMAN	206	634	205	635	PF15902.5	Sortilin-Vps10	Domain	2	445	446	361.3	6.8e-108	1	CL0434		1	0.002	-15	-0.034	Reference
Homo sapiens	sp|Q8WY21|SORC1_HUMAN	638	792	637	792	PF15901.5	Sortilin_C	Domain	2	170	170	125.2	3.2e-36	1	No_clan		1	0.006	-14	-0.083	Reference
Homo sapiens	sp|Q8WY21|SORC1_HUMAN	808	879	803	880	PF00801.20	PKD	Domain	5	70	71	29.9	3.6e-07	1	CL0159		4	0.056	6	0.091	Reference
Homo sapiens	sp|Q9UIF7|MUTYH_HUMAN	129	262	129	265	PF00730.25	HhH-GPD	Domain	1	105	108	74.4	8.7e-21	1	CL0198	predicted_active_site	3	0.028	29	0.276	Insertion
Homo sapiens	sp|Q9UIF7|MUTYH_HUMAN	382	491	370	493	PF14815.6	NUDIX_4	Domain	9	108	110	86	1.5e-24	1	CL0261		8	0.073	10	0.1	Reference
Homo sapiens	sp|O60934|NBN_HUMAN	216	325	216	325	PF16508.5	NIBRIN_BRCT_II	Domain	1	119	119	100.7	6.6e-29	1	CL0459		0	0	-9	-0.076	Reference
Homo sapiens	sp|Q9BWF3|RBM4_HUMAN	4	64	4	66	PF00076.22	RRM_1	Domain	1	68	70	60.4	1.1e-16	1	CL0221		2	0.029	-7	-0.103	Deletion
Homo sapiens	sp|Q9BWF3|RBM4_HUMAN	81	142	80	142	PF00076.22	RRM_1	Domain	2	70	70	55.3	4.2e-15	1	CL0221		1	0.014	-7	-0.101	Deletion
Homo sapiens	sp|Q9BWF3|RBM4_HUMAN	161	176	160	177	PF00098.23	zf-CCHC	Domain	2	17	18	30.6	2.3e-07	1	CL0511		1	0.056	0	0	Reference
Homo sapiens	sp|P17812|PYRG1_HUMAN	2	272	2	272	PF06418.14	CTP_synth_N	Domain	1	265	265	429.6	3.8e-129	1	CL0023		0	0	6	0.023	Reference
Homo sapiens	sp|P17812|PYRG1_HUMAN	311	542	309	546	PF00117.28	GATase	Domain	3	186	190	178.7	1e-52	1	CL0014	predicted_active_site	4	0.021	48	0.261	Insertion
Homo sapiens	sp|Q13464|ROCK1_HUMAN	76	338	76	338	PF00069.25	Pkinase	Domain	1	264	264	213.3	3.8e-63	1	CL0016	predicted_active_site	0	0	-1	-0.004	Reference
Homo sapiens	sp|Q13464|ROCK1_HUMAN	948	1014	948	1014	PF08912.11	Rho_Binding	Domain	1	69	69	80.6	1.1e-22	1	No_clan		0	0	-2	-0.029	Reference
Homo sapiens	sp|Q99747|SNAG_HUMAN	10	255	7	261	PF14938.6	SNAP	Domain	4	258	282	95.4	3.8e-27	1	CL0020		24	0.085	-9	-0.035	Reference
Homo sapiens	sp|P23396|RS3_HUMAN	20	93	20	96	PF07650.17	KH_2	Domain	1	75	78	43.1	2.7e-11	1	CL0007		3	0.038	-1	-0.013	Reference
Homo sapiens	sp|P23396|RS3_HUMAN	106	188	105	188	PF00189.20	Ribosomal_S3_C	Domain	2	83	83	80.3	1.1e-22	1	No_clan		1	0.012	1	0.012	Reference
Homo sapiens	sp|P03986|TRGC2_HUMAN	14	94	13	95	PF07654.15	C1-set	Domain	3	85	86	35.2	1.2e-08	1	CL0011		2	0.023	-2	-0.024	Reference
Homo sapiens	sp|Q99426|TBCB_HUMAN	10	92	10	94	PF14560.6	Ubiquitin_2	Domain	1	85	87	95.5	1.9e-27	1	CL0072		2	0.023	-2	-0.024	Reference
Homo sapiens	sp|Q99426|TBCB_HUMAN	161	227	161	229	PF01302.25	CAP_GLY	Domain	1	63	65	85.3	2.2e-24	1	CL0010		2	0.031	4	0.063	Reference
Homo sapiens	sp|P23381|SYWC_HUMAN	12	64	12	64	PF00458.20	WHEP-TRS	Domain	1	53	53	70.4	1e-19	1	CL0600		0	0	0	0	Reference
Homo sapiens	sp|Q8IZX4|TAF1L_HUMAN	24	85	22	85	PF09247.11	TBP-binding	Domain	1	61	61	70.1	1.4e-19	1	No_clan		0	0	1	0.016	Reference
Homo sapiens	sp|Q8IZX4|TAF1L_HUMAN	1280	1319	1280	1319	PF15288.6	zf-CCHC_6	Domain	1	40	40	57.4	9.5e-16	1	CL0511		0	0	0	0	Reference
Homo sapiens	sp|Q8IZX4|TAF1L_HUMAN	1409	1489	1408	1491	PF00439.25	Bromodomain	Domain	2	82	84	62.1	3.8e-17	1	No_clan		2	0.024	0	0	Reference
Homo sapiens	sp|Q8IZX4|TAF1L_HUMAN	1532	1613	1530	1614	PF00439.25	Bromodomain	Domain	3	83	84	76.1	1.7e-21	1	No_clan		2	0.024	1	0.012	Reference
Homo sapiens	sp|O15389|SIGL5_HUMAN	24	140	24	140	PF07686.17	V-set	Domain	1	109	109	67.1	1.4e-18	1	CL0011		0	0	8	0.073	Reference
Homo sapiens	sp|Q9UJT1|TBD_HUMAN	2	213	2	214	PF00091.25	Tubulin	Domain	1	196	197	207.8	1.8e-61	1	CL0566		1	0.005	16	0.082	Reference
Homo sapiens	sp|Q96L92|SNX27_HUMAN	81	132	80	134	PF17820.1	PDZ_6	Domain	2	54	56	58.1	5.8e-16	1	CL0466		2	0.036	-1	-0.019	Reference
Homo sapiens	sp|Q96L92|SNX27_HUMAN	169	264	161	265	PF00787.24	PX	Domain	11	112	113	68.5	4.6e-19	1	No_clan		10	0.088	-6	-0.059	Reference
Homo sapiens	sp|Q96L92|SNX27_HUMAN	276	360	273	362	PF00788.23	RA	Domain	4	91	93	42.9	5.6e-11	1	CL0072		3	0.032	-3	-0.034	Reference
Homo sapiens	sp|Q9UIG8|SO3A1_HUMAN	472	507	472	513	PF07648.15	Kazal_2	Domain	1	39	49	27.1	3.3e-06	1	CL0005		10	0.204	-3	-0.077	Truncation
Homo sapiens	sp|Q13049|TRI32_HUMAN	20	62	20	62	PF13445.6	zf-RING_UBOX	Domain	1	39	39	42.2	6e-11	1	CL0229		0	0	4	0.103	Insertion
Homo sapiens	sp|Q9NRH3|TBG2_HUMAN	4	214	4	215	PF00091.25	Tubulin	Domain	1	196	197	235	8.2e-70	1	CL0566		1	0.005	15	0.077	Reference
Homo sapiens	sp|Q9NRH3|TBG2_HUMAN	264	391	264	393	PF03953.17	Tubulin_C	Domain	1	124	126	158.4	8.9e-47	1	CL0442		2	0.016	4	0.032	Reference
Homo sapiens	sp|O43776|SYNC_HUMAN	128	208	128	208	PF01336.25	tRNA_anti-codon	Domain	1	76	76	40.2	2.4e-10	1	CL0021		0	0	5	0.066	Reference
Homo sapiens	sp|O43776|SYNC_HUMAN	226	541	225	543	PF00152.20	tRNA-synt_2	Domain	2	312	314	361.4	3.5e-108	1	CL0040		2	0.006	5	0.016	Reference
Homo sapiens	sp|Q7Z3H4|SAMD7_HUMAN	326	386	325	388	PF00536.30	SAM_1	Domain	2	61	64	49.7	3.8e-13	1	CL0003		3	0.047	1	0.017	Reference
Homo sapiens	sp|O94813|SLIT2_HUMAN	922	952	922	953	PF00008.27	EGF	Domain	1	31	32	22.7	9e-05	1	CL0001		1	0.031	0	0	Reference
Homo sapiens	sp|O94813|SLIT2_HUMAN	961	994	961	994	PF00008.27	EGF	Domain	1	32	32	26.5	5.6e-06	1	CL0001		0	0	2	0.062	Reference
Homo sapiens	sp|O94813|SLIT2_HUMAN	1002	1031	1002	1032	PF00008.27	EGF	Domain	1	31	32	27.5	2.8e-06	1	CL0001		1	0.031	-1	-0.032	Reference
Homo sapiens	sp|O94813|SLIT2_HUMAN	1040	1072	1040	1072	PF00008.27	EGF	Domain	1	32	32	30.4	3.5e-07	1	CL0001		0	0	1	0.031	Reference
Homo sapiens	sp|O94813|SLIT2_HUMAN	1080	1109	1080	1110	PF00008.27	EGF	Domain	1	31	32	32.9	5.8e-08	1	CL0001		1	0.031	-1	-0.032	Reference
Homo sapiens	sp|O94813|SLIT2_HUMAN	1130	1151	1130	1151	PF12661.7	hEGF	Domain	1	22	22	24.3	3.5e-05	1	CL0001		0	0	0	0	Reference
Homo sapiens	sp|O94813|SLIT2_HUMAN	1188	1318	1188	1319	PF00054.23	Laminin_G_1	Domain	1	130	131	94.1	7.9e-27	1	CL0004		1	0.008	1	0.008	Reference
Homo sapiens	sp|O94813|SLIT2_HUMAN	1341	1362	1341	1362	PF12661.7	hEGF	Domain	1	22	22	14.5	0.042	1	CL0001		0	0	0	0	Reference
Homo sapiens	sp|P21583|SCF_HUMAN	1	273	1	273	PF02404.15	SCF	Domain	1	274	274	512.8	2e-154	1	CL0053		0	0	-1	-0.004	Reference
Homo sapiens	sp|P28370|SMCA1_HUMAN	70	111	44	116	PF13892.6	DBINO	Domain	87	129	134	25.1	1.8e-05	1	CL0023		86	0.642	-1	-0.023	Truncation
Homo sapiens	sp|P28370|SMCA1_HUMAN	758	856	758	856	PF09110.11	HAND	Domain	1	111	111	104.8	4e-30	1	No_clan		0	0	-12	-0.108	Deletion
Homo sapiens	sp|P28370|SMCA1_HUMAN	913	1026	913	1027	PF09111.10	SLIDE	Domain	1	113	114	142.3	5.7e-42	1	CL0123		1	0.009	1	0.009	Reference
Homo sapiens	sp|Q9UPE1|SRPK3_HUMAN	79	221	79	228	PF00069.25	Pkinase	Domain	1	132	264	75.7	3.6e-21	1	CL0016	predicted_active_site	132	0.5	11	0.083	Truncation
Homo sapiens	sp|Q9UPE1|SRPK3_HUMAN	388	565	387	565	PF00069.25	Pkinase	Domain	127	264	264	66.8	1.9e-18	1	CL0016	predicted_active_site	126	0.477	40	0.29	Complex
Homo sapiens	sp|Q9NS56|TOPRS_HUMAN	102	141	102	141	PF13923.6	zf-C3HC4_2	Domain	1	40	40	41	1.3e-10	1	CL0229		0	0	0	0	Reference
Homo sapiens	sp|Q9P2R7|SUCB1_HUMAN	55	262	54	262	PF08442.10	ATP-grasp_2	Domain	2	202	202	251.3	5.8e-75	1	CL0179		1	0.005	7	0.035	Reference
Homo sapiens	sp|Q9P2R7|SUCB1_HUMAN	321	441	321	441	PF00549.19	Ligase_CoA	Domain	1	153	153	94.2	6.5e-27	1	CL0506		0	0	-32	-0.209	Deletion
Homo sapiens	sp|Q9BWD1|THIC_HUMAN	8	267	8	267	PF00108.23	Thiolase_N	Domain	1	260	260	315	3.5e-94	1	CL0046	predicted_active_site	0	0	0	0	Reference
Homo sapiens	sp|Q9BWD1|THIC_HUMAN	274	396	274	396	PF02803.18	Thiolase_C	Domain	1	123	123	168.9	3.1e-50	1	CL0046	predicted_active_site	0	0	0	0	Reference
Homo sapiens	sp|P0DMN0|ST1A4_HUMAN	38	287	38	288	PF00685.27	Sulfotransfer_1	Domain	1	266	267	284.7	7.3e-85	1	CL0023	predicted_active_site	1	0.004	-16	-0.06	Reference
Homo sapiens	sp|P49675|STAR_HUMAN	78	280	76	281	PF01852.19	START	Domain	3	208	209	191.6	1e-56	1	CL0209		2	0.01	-3	-0.015	Reference
Homo sapiens	sp|O95238|SPDEF_HUMAN	132	212	131	213	PF02198.16	SAM_PNT	Domain	2	83	84	87	6.1e-25	1	CL0003		1	0.012	-1	-0.012	Reference
Homo sapiens	sp|O95238|SPDEF_HUMAN	250	332	250	332	PF00178.22	Ets	Domain	1	81	81	116.4	5.6e-34	1	CL0123		0	0	2	0.025	Reference
Homo sapiens	sp|Q6AI14|SL9A4_HUMAN	567	673	566	675	PF16644.5	NEXCaM_BD	Domain	2	112	114	135.1	1.1e-39	1	No_clan		2	0.018	-4	-0.036	Reference
Homo sapiens	sp|P40763|STAT3_HUMAN	2	119	2	120	PF02865.17	STAT_int	Domain	1	122	123	130.3	5.1e-38	1	No_clan		1	0.008	-4	-0.033	Reference
Homo sapiens	sp|P40763|STAT3_HUMAN	326	464	325	464	PF02864.15	STAT_bind	Domain	2	133	133	129.9	8.8e-38	1	CL0073		1	0.008	7	0.053	Reference
Homo sapiens	sp|P40763|STAT3_HUMAN	584	674	584	674	PF00017.24	SH2	Domain	1	77	77	50.8	1.3e-13	1	CL0541		0	0	14	0.182	Insertion
Homo sapiens	sp|Q9NP84|TNR12_HUMAN	1	129	1	129	PF12191.8	stn_TNFRSF12A	Domain	1	129	129	245.8	8.9e-74	1	CL0607		0	0	0	0	Reference
Homo sapiens	sp|P28702|RXRB_HUMAN	204	272	203	272	PF00105.18	zf-C4	Domain	2	70	70	108.5	1.6e-31	1	CL0167		1	0.014	0	0	Reference
Homo sapiens	sp|P28702|RXRB_HUMAN	336	513	331	513	PF00104.30	Hormone_recep	Domain	13	207	207	133.2	8.9e-39	1	No_clan		12	0.058	-17	-0.087	Reference
Homo sapiens	sp|P17752|TPH1_HUMAN	106	435	106	436	PF00351.21	Biopterin_H	Domain	1	330	331	581.5	4.3e-175	1	No_clan		1	0.003	0	0	Reference
Homo sapiens	sp|Q96P15|SPB11_HUMAN	7	392	6	392	PF00079.20	Serpin	Domain	2	371	371	417.9	4.1e-125	1	No_clan		1	0.003	16	0.043	Reference
Homo sapiens	sp|P29084|T2EB_HUMAN	74	145	74	145	PF02186.15	TFIIE_beta	Domain	1	68	68	80.1	1.1e-22	1	CL0123		0	0	4	0.059	Reference
Homo sapiens	sp|P29084|T2EB_HUMAN	146	204	146	204	PF18121.1	TFA2_Winged_2	Domain	1	61	61	34.5	1.2e-08	1	CL0123		0	0	-2	-0.033	Reference
Homo sapiens	sp|P41225|SOX3_HUMAN	139	207	139	207	PF00505.19	HMG_box	Domain	1	69	69	92.4	1.7e-26	1	CL0114		0	0	0	0	Reference
Homo sapiens	sp|O75365|TP4A3_HUMAN	92	143	30	154	PF00782.20	DSPc	Domain	68	119	133	31.1	1.7e-07	1	CL0031	predicted_active_site	67	0.504	0	0	Truncation
Homo sapiens	sp|O43151|TET3_HUMAN	51	89	49	89	PF02008.20	zf-CXXC	Domain	3	48	48	27	3.3e-06	1	No_clan		2	0.042	-7	-0.152	Deletion
Homo sapiens	sp|O43151|TET3_HUMAN	985	1697	985	1697	PF12851.7	Tet_JBP	Domain	1	335	335	350.7	8.9e-105	1	CL0029		0	0	378	1.128	Insertion
Homo sapiens	sp|B7Z8K6|TRDC_HUMAN	12	76	2	78	PF07654.15	C1-set	Domain	12	84	86	26.2	7.9e-06	1	CL0011		11	0.128	-8	-0.11	Complex
Homo sapiens	sp|Q96DX8|RTP4_HUMAN	48	159	48	160	PF13695.6	zf-3CxxC	Domain	1	99	100	99.9	9.3e-29	1	CL0317		1	0.01	13	0.131	Insertion
Homo sapiens	sp|P28347|TEAD1_HUMAN	32	97	31	100	PF01285.18	TEA	Domain	2	65	68	94	4.4e-27	1	CL0123		3	0.044	2	0.031	Reference
Homo sapiens	sp|P28347|TEAD1_HUMAN	215	423	214	423	PF17725.1	YBD	Domain	2	207	207	332.8	8.7e-100	1	CL0159		1	0.005	3	0.015	Reference
Homo sapiens	sp|Q9BQ15|SOSB1_HUMAN	27	84	23	105	PF01336.25	tRNA_anti-codon	Domain	5	68	76	28.2	1.3e-06	1	CL0021		8	0.105	-6	-0.094	Truncation
Homo sapiens	sp|Q03403|TFF2_HUMAN	31	72	31	72	PF00088.18	Trefoil	Domain	1	43	43	53.6	1.5e-14	1	CL0630		0	0	-1	-0.023	Reference
Homo sapiens	sp|Q03403|TFF2_HUMAN	81	121	81	121	PF00088.18	Trefoil	Domain	1	43	43	47.6	1.1e-12	1	CL0630		0	0	-2	-0.047	Reference
Homo sapiens	sp|P09110|THIK_HUMAN	38	291	38	291	PF00108.23	Thiolase_N	Domain	1	260	260	293.4	1.3e-87	1	CL0046	predicted_active_site	0	0	-6	-0.023	Reference
Homo sapiens	sp|P09110|THIK_HUMAN	300	420	298	421	PF02803.18	Thiolase_C	Domain	3	122	123	164.4	8e-49	1	CL0046	predicted_active_site	2	0.016	1	0.008	Reference
Homo sapiens	sp|Q96QC0|PP1RA_HUMAN	93	143	93	144	PF08711.11	Med26	Domain	1	52	53	33.8	2.5e-08	1	No_clan		1	0.019	-1	-0.019	Reference
Homo sapiens	sp|Q99497|PARK7_HUMAN	4	170	4	171	PF01965.24	DJ-1_PfpI	Domain	1	164	165	176.7	3.1e-52	1	CL0014	predicted_active_site	1	0.006	3	0.018	Reference
Homo sapiens	sp|O94880|PHF14_HUMAN	321	379	321	380	PF00628.29	PHD	Domain	1	51	52	36	4.8e-09	1	CL0390		1	0.019	8	0.157	Insertion
Homo sapiens	sp|O94880|PHF14_HUMAN	384	498	383	498	PF13832.6	zf-HC5HC2H_2	Domain	2	110	110	94.7	3.6e-27	1	CL0390		1	0.009	6	0.055	Reference
Homo sapiens	sp|O94880|PHF14_HUMAN	728	778	727	779	PF00628.29	PHD	Domain	2	51	52	40.6	1.7e-10	1	CL0390		1	0.019	1	0.02	Reference
Homo sapiens	sp|Q8TD55|PKHO2_HUMAN	19	118	19	119	PF00169.29	PH	Domain	1	104	105	46.2	5e-12	1	CL0266		1	0.01	-4	-0.038	Reference
Homo sapiens	sp|Q8N6N6|NATD1_HUMAN	30	103	29	110	PF14542.6	Acetyltransf_CG	Domain	2	75	80	79.3	1.7e-22	1	CL0257		5	0.062	0	0	Reference
Homo sapiens	sp|Q9UPV7|PHF24_HUMAN	127	198	126	198	PF16744.5	Zf_RING	Domain	2	73	73	127.2	1.9e-37	1	No_clan		1	0.014	0	0	Reference
Homo sapiens	sp|Q9BUL5|PHF23_HUMAN	342	386	341	387	PF00628.29	PHD	Domain	2	51	52	30.3	2.9e-07	1	CL0390		1	0.019	-5	-0.1	Reference
Homo sapiens	sp|P36957|ODO2_HUMAN	72	143	71	143	PF00364.22	Biotin_lipoyl	Domain	2	73	73	78.2	3e-22	1	CL0105		1	0.014	0	0	Reference
Homo sapiens	sp|P36957|ODO2_HUMAN	222	450	220	451	PF00198.23	2-oxoacid_dh	Domain	4	232	233	269.6	2e-80	1	CL0149	predicted_active_site	3	0.013	0	0	Reference
Homo sapiens	sp|P16885|PLCG2_HUMAN	532	617	532	617	PF00017.24	SH2	Domain	1	77	77	92.1	1.7e-26	1	CL0541		0	0	9	0.117	Insertion
Homo sapiens	sp|P16885|PLCG2_HUMAN	646	720	646	720	PF00017.24	SH2	Domain	1	77	77	68	5.8e-19	1	CL0541		0	0	-2	-0.026	Reference
Homo sapiens	sp|P16885|PLCG2_HUMAN	775	821	775	821	PF00018.28	SH3_1	Domain	1	48	48	53.1	1.7e-14	1	CL0010		0	0	-1	-0.021	Reference
Homo sapiens	sp|P16885|PLCG2_HUMAN	1062	1161	1061	1168	PF00168.30	C2	Domain	2	94	103	53.4	2.5e-14	1	CL0154		9	0.087	7	0.075	Reference
Homo sapiens	sp|P20585|MSH3_HUMAN	230	341	230	343	PF01624.20	MutS_I	Domain	1	111	113	110.6	4.6e-32	1	No_clan		2	0.018	1	0.009	Reference
Homo sapiens	sp|P20585|MSH3_HUMAN	366	522	366	523	PF05188.17	MutS_II	Domain	1	136	137	116.7	9e-34	1	No_clan		1	0.007	21	0.154	Insertion
Homo sapiens	sp|P20585|MSH3_HUMAN	540	838	540	838	PF05192.18	MutS_III	Domain	1	191	191	128.4	3.7e-37	1	No_clan		0	0	108	0.565	Insertion
Homo sapiens	sp|P20585|MSH3_HUMAN	892	1094	892	1094	PF00488.21	MutS_V	Domain	1	188	188	242.6	3e-72	1	CL0023		0	0	15	0.08	Reference
Homo sapiens	sp|P11678|PERE_HUMAN	145	689	145	689	PF03098.15	An_peroxidase	Domain	1	529	529	607.2	2.5e-182	1	CL0617	predicted_active_site	0	0	16	0.03	Reference
Homo sapiens	sp|Q96F24|NRBF2_HUMAN	4	86	4	86	PF17169.4	NRBF2_MIT	Domain	1	83	83	171.7	2.6e-51	1	No_clan		0	0	0	0	Reference
Homo sapiens	sp|Q96F24|NRBF2_HUMAN	90	283	89	284	PF08961.10	NRBF2	Domain	2	196	197	340	3.7e-102	1	No_clan		1	0.005	-1	-0.005	Reference
Homo sapiens	sp|Q7Z442|PK1L2_HUMAN	47	154	46	154	PF00059.21	Lectin_C	Domain	3	108	108	56.9	3e-15	1	CL0056		2	0.019	2	0.019	Reference
Homo sapiens	sp|Q7Z442|PK1L2_HUMAN	170	251	169	251	PF02140.18	Gal_Lectin	Domain	2	80	80	55.8	4.6e-15	1	No_clan		1	0.013	3	0.038	Reference
Homo sapiens	sp|Q7Z442|PK1L2_HUMAN	1392	1494	1392	1500	PF01477.23	PLAT	Domain	1	105	117	74.1	1.3e-20	1	CL0321		12	0.103	-2	-0.019	Truncation
Homo sapiens	sp|Q9H4K7|MTG2_HUMAN	73	223	73	223	PF01018.22	GTP1_OBG	Domain	1	155	155	149.7	4.8e-44	1	No_clan		0	0	-4	-0.026	Reference
Homo sapiens	sp|Q8N7X1|RMXL3_HUMAN	10	79	10	80	PF00076.22	RRM_1	Domain	1	69	70	72.1	2.4e-20	1	CL0221		1	0.014	1	0.014	Reference
Homo sapiens	sp|Q96AT9|RPE_HUMAN	6	200	6	201	PF00834.19	Ribul_P_3_epim	Domain	1	197	198	225.6	3.7e-67	1	CL0036	predicted_active_site	1	0.005	-2	-0.01	Reference
Homo sapiens	sp|Q9NRC6|SPTN5_HUMAN	55	159	54	160	PF00307.31	CH	Domain	2	108	109	65.4	4.7e-18	1	CL0188		1	0.009	-2	-0.019	Reference
Homo sapiens	sp|Q9NRC6|SPTN5_HUMAN	178	282	177	283	PF00307.31	CH	Domain	2	108	109	73.6	1.3e-20	1	CL0188		1	0.009	-2	-0.019	Reference
Homo sapiens	sp|Q9NRC6|SPTN5_HUMAN	307	416	306	416	PF00435.21	Spectrin	Domain	2	105	105	32.9	7.2e-08	1	No_clan		1	0.01	6	0.058	Reference
Homo sapiens	sp|Q9NRC6|SPTN5_HUMAN	428	529	426	531	PF00435.21	Spectrin	Domain	3	103	105	39	8.8e-10	1	No_clan		2	0.019	1	0.01	Reference
Homo sapiens	sp|Q9NRC6|SPTN5_HUMAN	642	742	639	743	PF00435.21	Spectrin	Domain	4	104	105	48	1.4e-12	1	No_clan		3	0.029	0	0	Reference
Homo sapiens	sp|Q9NRC6|SPTN5_HUMAN	747	810	745	817	PF00435.21	Spectrin	Domain	3	66	105	25.8	1.1e-05	1	No_clan		39	0.371	0	0	Truncation
Homo sapiens	sp|Q9NRC6|SPTN5_HUMAN	900	996	897	998	PF00435.21	Spectrin	Domain	5	103	105	26.3	7.9e-06	1	No_clan		4	0.038	-2	-0.02	Reference
Homo sapiens	sp|Q9NRC6|SPTN5_HUMAN	1103	1206	1102	1206	PF00435.21	Spectrin	Domain	2	105	105	45.5	8.5e-12	1	No_clan		1	0.01	0	0	Reference
Homo sapiens	sp|Q9NRC6|SPTN5_HUMAN	1209	1311	1208	1312	PF00435.21	Spectrin	Domain	2	104	105	49.7	4e-13	1	No_clan		1	0.01	0	0	Reference
Homo sapiens	sp|Q9NRC6|SPTN5_HUMAN	1315	1417	1314	1417	PF00435.21	Spectrin	Domain	2	105	105	52.4	6.2e-14	1	No_clan		1	0.01	-1	-0.01	Reference
Homo sapiens	sp|Q9NRC6|SPTN5_HUMAN	1521	1624	1520	1624	PF00435.21	Spectrin	Domain	2	105	105	63.9	1.6e-17	1	No_clan		1	0.01	0	0	Reference
Homo sapiens	sp|Q9NRC6|SPTN5_HUMAN	1628	1727	1626	1728	PF00435.21	Spectrin	Domain	3	104	105	55.5	6.5e-15	1	No_clan		2	0.019	-2	-0.02	Reference
Homo sapiens	sp|Q9NRC6|SPTN5_HUMAN	1731	1835	1730	1835	PF00435.21	Spectrin	Domain	2	105	105	49.4	5.1e-13	1	No_clan		1	0.01	1	0.01	Reference
Homo sapiens	sp|Q9NRC6|SPTN5_HUMAN	1842	1940	1838	1941	PF00435.21	Spectrin	Domain	6	104	105	40.8	2.5e-10	1	No_clan		5	0.048	0	0	Reference
Homo sapiens	sp|Q9NRC6|SPTN5_HUMAN	1944	2046	1943	2047	PF00435.21	Spectrin	Domain	2	104	105	24.4	3.1e-05	1	No_clan		1	0.01	0	0	Reference
Homo sapiens	sp|Q9NRC6|SPTN5_HUMAN	2052	2146	2049	2147	PF00435.21	Spectrin	Domain	4	104	105	25.4	1.5e-05	1	No_clan		3	0.029	-6	-0.059	Reference
Homo sapiens	sp|Q9NRC6|SPTN5_HUMAN	2150	2253	2149	2253	PF00435.21	Spectrin	Domain	2	105	105	57.7	1.4e-15	1	No_clan		1	0.01	0	0	Reference
Homo sapiens	sp|Q9NRC6|SPTN5_HUMAN	2256	2361	2255	2362	PF00435.21	Spectrin	Domain	2	104	105	37.6	2.4e-09	1	No_clan		1	0.01	3	0.029	Reference
Homo sapiens	sp|Q9NRC6|SPTN5_HUMAN	2366	2467	2364	2468	PF00435.21	Spectrin	Domain	3	104	105	56.8	2.6e-15	1	No_clan		2	0.019	0	0	Reference
Homo sapiens	sp|Q9NRC6|SPTN5_HUMAN	2471	2574	2470	2574	PF00435.21	Spectrin	Domain	2	105	105	28	2.3e-06	1	No_clan		1	0.01	0	0	Reference
Homo sapiens	sp|Q9NRC6|SPTN5_HUMAN	2577	2680	2576	2680	PF00435.21	Spectrin	Domain	2	105	105	38	1.9e-09	1	No_clan		1	0.01	0	0	Reference
Homo sapiens	sp|Q9NRC6|SPTN5_HUMAN	2683	2784	2682	2785	PF00435.21	Spectrin	Domain	2	104	105	43.4	3.8e-11	1	No_clan		1	0.01	-1	-0.01	Reference
Homo sapiens	sp|Q9NRC6|SPTN5_HUMAN	2791	2890	2788	2891	PF00435.21	Spectrin	Domain	5	104	105	43.2	4.3e-11	1	No_clan		4	0.038	0	0	Reference
Homo sapiens	sp|Q9NRC6|SPTN5_HUMAN	2894	2997	2893	2997	PF00435.21	Spectrin	Domain	2	105	105	67.6	1.1e-18	1	No_clan		1	0.01	0	0	Reference
Homo sapiens	sp|Q9NRC6|SPTN5_HUMAN	3000	3103	2999	3103	PF00435.21	Spectrin	Domain	2	105	105	54.6	1.3e-14	1	No_clan		1	0.01	0	0	Reference
Homo sapiens	sp|Q9NRC6|SPTN5_HUMAN	3106	3209	3105	3210	PF00435.21	Spectrin	Domain	2	104	105	53.8	2.2e-14	1	No_clan		1	0.01	1	0.01	Reference
Homo sapiens	sp|Q9NRC6|SPTN5_HUMAN	3213	3311	3212	3312	PF00435.21	Spectrin	Domain	2	104	105	47.6	1.8e-12	1	No_clan		1	0.01	-4	-0.039	Reference
Homo sapiens	sp|Q9NRC6|SPTN5_HUMAN	3318	3415	3315	3418	PF00435.21	Spectrin	Domain	5	102	105	48.1	1.3e-12	1	No_clan		4	0.038	0	0	Reference
Homo sapiens	sp|Q9NRC6|SPTN5_HUMAN	3422	3488	3421	3500	PF00435.21	Spectrin	Domain	3	67	105	31.6	1.7e-07	1	No_clan		38	0.362	2	0.031	Truncation
Homo sapiens	sp|O15056|SYNJ2_HUMAN	535	814	535	855	PF03372.23	Exo_endo_phos	Domain	1	212	233	53.6	2.1e-14	1	CL0530		21	0.09	68	0.321	Insertion
Homo sapiens	sp|O15056|SYNJ2_HUMAN	863	1008	863	1008	PF08952.11	DUF1866	Domain	1	146	146	204.4	6.8e-61	1	CL0221		0	0	0	0	Reference
Homo sapiens	sp|Q9NWM0|SMOX_HUMAN	34	268	34	277	PF01593.24	Amino_oxidase	Domain	1	238	452	88.7	5.1e-25	1	CL0063		214	0.473	-3	-0.013	Truncation
Homo sapiens	sp|Q9NWM0|SMOX_HUMAN	309	544	304	544	PF01593.24	Amino_oxidase	Domain	240	452	452	175.4	2.4e-51	1	CL0063		239	0.529	23	0.108	Complex
Homo sapiens	sp|P0C7P3|SLN14_HUMAN	206	320	206	340	PF04326.14	AlbA_2	Domain	1	100	122	58.6	7.5e-16	1	CL0441		22	0.18	15	0.15	Complex
Homo sapiens	sp|Q9Y3Q3|TMED3_HUMAN	29	205	28	206	PF01105.24	EMP24_GP25L	Domain	2	181	182	159.8	6.6e-47	1	CL0521		1	0.005	-3	-0.017	Reference
Homo sapiens	sp|Q9Y3B3|TMED7_HUMAN	37	212	36	213	PF01105.24	EMP24_GP25L	Domain	2	181	182	171.3	2e-50	1	CL0521		1	0.005	-4	-0.022	Reference
Homo sapiens	sp|Q68CJ6|SLIP_HUMAN	103	324	103	356	PF00350.23	Dynamin_N	Domain	1	141	168	60.6	1.9e-16	1	CL0023		27	0.161	81	0.574	Complex
Homo sapiens	sp|O43463|SUV91_HUMAN	43	91	43	92	PF00385.24	Chromo	Domain	1	53	54	51.4	7.2e-14	1	CL0049		1	0.019	-4	-0.075	Reference
Homo sapiens	sp|Q9NQ88|TIGAR_HUMAN	7	140	6	150	PF00300.22	His_Phos_1	Domain	2	134	194	103.8	8.8e-30	1	CL0071	predicted_active_site	60	0.309	1	0.008	Truncation
Homo sapiens	sp|O95486|SC24A_HUMAN	428	464	428	465	PF04810.15	zf-Sec23_Sec24	Domain	1	38	39	53.2	2.3e-14	1	No_clan		1	0.026	-1	-0.026	Reference
Homo sapiens	sp|O95486|SC24A_HUMAN	501	739	501	739	PF04811.15	Sec23_trunk	Domain	1	243	243	289	2.9e-86	1	CL0128	predicted_active_site	0	0	-4	-0.016	Reference
Homo sapiens	sp|O95486|SC24A_HUMAN	744	828	744	828	PF08033.12	Sec23_BS	Domain	1	96	96	73.2	2.2e-20	1	No_clan		0	0	-11	-0.115	Deletion
Homo sapiens	sp|O95486|SC24A_HUMAN	839	939	839	940	PF04815.15	Sec23_helical	Domain	1	102	103	82.7	1.3e-23	1	No_clan		1	0.01	-1	-0.01	Reference
Homo sapiens	sp|O95486|SC24A_HUMAN	966	1038	964	1039	PF00626.22	Gelsolin	Domain	3	75	76	41.2	1.1e-10	1	CL0092		2	0.026	0	0	Reference
Homo sapiens	sp|P0DMR2|SG1C2_HUMAN	1	92	1	93	PF01099.17	Uteroglobin	Domain	1	88	90	72.5	2.8e-20	1	CL0370		2	0.022	4	0.045	Reference
Homo sapiens	sp|Q9NRG4|SMYD2_HUMAN	52	90	52	90	PF01753.18	zf-MYND	Domain	1	38	38	44.1	1.6e-11	1	CL0175		0	0	1	0.026	Reference
Homo sapiens	sp|Q9Y5K1|SPO11_HUMAN	109	170	109	170	PF04406.14	TP6A_N	Domain	1	62	62	82.4	1.6e-23	1	No_clan	predicted_active_site	0	0	0	0	Reference
Homo sapiens	sp|Q9BXT4|TDRD1_HUMAN	170	206	170	206	PF01753.18	zf-MYND	Domain	1	38	38	37.8	1.5e-09	1	CL0175		0	0	-1	-0.026	Reference
Homo sapiens	sp|Q9BXT4|TDRD1_HUMAN	261	382	260	383	PF00567.24	TUDOR	Domain	2	121	122	94.4	4.8e-27	1	CL0049		1	0.008	2	0.017	Reference
Homo sapiens	sp|Q9BXT4|TDRD1_HUMAN	492	611	490	611	PF00567.24	TUDOR	Domain	3	122	122	109.1	1.3e-31	1	CL0049		2	0.016	0	0	Reference
Homo sapiens	sp|Q9BXT4|TDRD1_HUMAN	712	831	710	832	PF00567.24	TUDOR	Domain	3	121	122	118.8	1.4e-34	1	CL0049		2	0.016	1	0.008	Reference
Homo sapiens	sp|Q9BXT4|TDRD1_HUMAN	937	1059	936	1059	PF00567.24	TUDOR	Domain	2	122	122	107	5.9e-31	1	CL0049		1	0.008	2	0.017	Reference
Homo sapiens	sp|Q7Z7C8|TAF8_HUMAN	32	106	29	106	PF07524.13	Bromo_TP	Domain	3	77	77	103.1	5.8e-30	1	CL0012		2	0.026	0	0	Reference
Homo sapiens	sp|Q7Z7C8|TAF8_HUMAN	145	193	145	193	PF10406.9	TAF8_C	Domain	1	49	49	79.7	1.8e-22	1	No_clan		0	0	0	0	Reference
Homo sapiens	sp|Q9Y5J9|TIM8B_HUMAN	16	75	14	76	PF02953.15	zf-Tim10_DDP	Domain	3	63	64	78.4	2.3e-22	1	No_clan		2	0.031	-1	-0.016	Reference
Homo sapiens	sp|P29508|SPB3_HUMAN	7	390	6	390	PF00079.20	Serpin	Domain	2	371	371	456.4	8.7e-137	1	No_clan		1	0.003	14	0.038	Reference
Homo sapiens	sp|Q99469|STAC_HUMAN	108	152	108	162	PF00130.22	C1_1	Domain	1	44	53	40.3	2.1e-10	1	CL0006		9	0.17	1	0.023	Truncation
Homo sapiens	sp|Q99469|STAC_HUMAN	291	336	291	336	PF00018.28	SH3_1	Domain	1	48	48	53	1.9e-14	1	CL0010		0	0	-2	-0.042	Reference
Homo sapiens	sp|Q14188|TFDP2_HUMAN	129	208	128	208	PF02319.20	E2F_TDP	Domain	2	71	71	91.2	3.2e-26	1	CL0123		1	0.014	10	0.143	Insertion
Homo sapiens	sp|Q14188|TFDP2_HUMAN	215	352	215	353	PF08781.10	DP	Domain	1	137	138	205.5	2.6e-61	1	No_clan		1	0.007	1	0.007	Reference
Homo sapiens	sp|Q14D33|RTP5_HUMAN	52	148	50	150	PF13695.6	zf-3CxxC	Domain	4	98	100	58.6	6.6e-16	1	CL0317		3	0.03	2	0.021	Reference
Homo sapiens	sp|P33764|S10A3_HUMAN	5	46	5	47	PF01023.19	S_100	Domain	1	42	43	61.6	4.2e-17	1	CL0220		1	0.023	0	0	Reference
Homo sapiens	sp|Q86XJ1|GA2L3_HUMAN	50	167	48	170	PF00307.31	CH	Domain	3	106	109	43.7	2.6e-11	1	CL0188		3	0.028	14	0.135	Insertion
Homo sapiens	sp|P43694|GATA4_HUMAN	217	249	217	251	PF00320.27	GATA	Domain	1	34	36	50.1	1.5e-13	1	CL0167		2	0.056	-1	-0.029	Reference
Homo sapiens	sp|P43694|GATA4_HUMAN	271	304	271	305	PF00320.27	GATA	Domain	1	35	36	54.9	4.6e-15	1	CL0167		1	0.028	-1	-0.029	Reference
Homo sapiens	sp|Q4QY38|DB134_HUMAN	31	59	31	59	PF13841.6	Defensin_beta_2	Domain	1	30	30	24.5	2.7e-05	1	CL0075		0	0	-1	-0.033	Reference
Homo sapiens	sp|Q6P9H5|GIMA6_HUMAN	41	244	41	252	PF04548.16	AIG1	Domain	1	206	212	253.7	1e-75	1	CL0023		6	0.028	-2	-0.01	Reference
Homo sapiens	sp|Q8IVS8|GLCTK_HUMAN	37	288	37	289	PF13660.6	DUF4147	Domain	1	228	229	281.5	4.7e-84	1	No_clan		1	0.004	24	0.105	Insertion
Homo sapiens	sp|Q9UK96|FBX10_HUMAN	6	50	4	51	PF12937.7	F-box-like	Domain	4	47	48	33.8	2.2e-08	1	CL0271		3	0.062	1	0.023	Reference
Homo sapiens	sp|Q9UK96|FBX10_HUMAN	724	871	703	894	PF05048.13	NosD	Domain	29	173	241	54.9	7.3e-15	1	CL0268		68	0.282	3	0.021	Truncation
Homo sapiens	sp|P50150|GBG4_HUMAN	12	75	9	75	PF00631.22	G-gamma	Domain	4	68	68	59.1	3.2e-16	1	No_clan		3	0.044	-1	-0.015	Reference
Homo sapiens	sp|P08253|MMP2_HUMAN	49	97	43	97	PF01471.18	PG_binding_1	Domain	7	57	57	30	4.4e-07	1	CL0244		6	0.105	-2	-0.039	Truncation
Homo sapiens	sp|P08253|MMP2_HUMAN	118	446	118	446	PF00413.24	Peptidase_M10	Domain	1	158	158	228.7	2.8e-68	1	CL0126	predicted_active_site	0	0	171	1.082	Insertion
Homo sapiens	sp|P08253|MMP2_HUMAN	233	274	233	274	PF00040.19	fn2	Domain	1	42	42	59.6	2.5e-16	1	CL0602		0	0	0	0	Reference
Homo sapiens	sp|P08253|MMP2_HUMAN	291	332	291	332	PF00040.19	fn2	Domain	1	42	42	61.1	9.1e-17	1	CL0602		0	0	0	0	Reference
Homo sapiens	sp|P08253|MMP2_HUMAN	349	390	349	390	PF00040.19	fn2	Domain	1	42	42	67	1.2e-18	1	CL0602		0	0	0	0	Reference
Homo sapiens	sp|P31260|HXA10_HUMAN	337	393	337	393	PF00046.29	Homeodomain	Domain	1	57	57	71.2	4.8e-20	1	CL0123		0	0	0	0	Reference
Homo sapiens	sp|O95711|LY86_HUMAN	54	159	31	161	PF02221.15	E1_DerP2_DerF2	Domain	21	132	134	23.4	6.4e-05	1	CL0532		20	0.149	-6	-0.054	Truncation
Homo sapiens	sp|P23588|IF4B_HUMAN	99	167	98	167	PF00076.22	RRM_1	Domain	2	70	70	47.4	1.3e-12	1	CL0221		1	0.014	0	0	Reference
Homo sapiens	sp|A0A1B0GTS1|HSFX4_HUMAN	83	182	83	182	PF00447.17	HSF_DNA-bind	Domain	1	96	96	85.3	3.4e-24	1	CL0123		0	0	4	0.042	Reference
Homo sapiens	sp|P48742|LHX1_HUMAN	4	58	4	59	PF00412.22	LIM	Domain	1	57	58	52.4	4.4e-14	1	CL0167		1	0.017	-2	-0.035	Reference
Homo sapiens	sp|P48742|LHX1_HUMAN	63	120	63	122	PF00412.22	LIM	Domain	1	56	58	64.2	9.2e-18	1	CL0167		2	0.034	2	0.036	Reference
Homo sapiens	sp|P48742|LHX1_HUMAN	181	237	181	237	PF00046.29	Homeodomain	Domain	1	57	57	70	1.1e-19	1	CL0123		0	0	0	0	Reference
Homo sapiens	sp|O60422|ONEC3_HUMAN	319	393	317	395	PF02376.15	CUT	Domain	3	77	79	108.1	1.9e-31	1	CL0123		2	0.025	0	0	Reference
Homo sapiens	sp|O60422|ONEC3_HUMAN	415	468	415	470	PF00046.29	Homeodomain	Domain	1	54	57	37.6	1.4e-09	1	CL0123		3	0.053	0	0	Reference
Homo sapiens	sp|Q9UBG7|RBPJL_HUMAN	69	206	69	206	PF09271.11	LAG1-DNAbind	Domain	1	151	151	147.7	3.9e-43	1	CL0073		0	0	-13	-0.086	Reference
Homo sapiens	sp|Q9UBG7|RBPJL_HUMAN	207	359	207	359	PF09270.10	BTD	Domain	1	153	153	208.5	5.5e-62	1	CL0066		0	0	0	0	Reference
Homo sapiens	sp|O94941|RNF37_HUMAN	259	336	259	337	PF04564.15	U-box	Domain	1	72	73	92.3	1.6e-26	1	CL0229		1	0.014	6	0.083	Reference
Homo sapiens	sp|Q9UDY6|TRI10_HUMAN	16	60	16	60	PF15227.6	zf-C3HC4_4	Domain	1	42	42	36.3	4.6e-09	1	CL0229		0	0	3	0.071	Reference
Homo sapiens	sp|Q9UDY6|TRI10_HUMAN	95	132	94	135	PF00643.24	zf-B_box	Domain	2	39	42	36.5	3.9e-09	1	No_clan		3	0.071	0	0	Reference
Homo sapiens	sp|Q8N9I0|SYT2_HUMAN	155	260	154	260	PF00168.30	C2	Domain	2	103	103	98.9	1.8e-28	1	CL0154		1	0.01	4	0.039	Reference
Homo sapiens	sp|Q8N9I0|SYT2_HUMAN	285	389	285	391	PF00168.30	C2	Domain	1	101	103	84.4	5.5e-24	1	CL0154		2	0.019	4	0.04	Reference
Homo sapiens	sp|Q9BQG1|SYT3_HUMAN	315	404	314	421	PF00168.30	C2	Domain	2	87	103	94.2	4.8e-27	1	CL0154		16	0.155	4	0.047	Truncation
Homo sapiens	sp|Q9BQG1|SYT3_HUMAN	446	551	446	553	PF00168.30	C2	Domain	1	101	103	77.9	6e-22	1	CL0154		2	0.019	5	0.05	Reference
Homo sapiens	sp|Q9Y371|SHLB1_HUMAN	19	253	9	254	PF03114.18	BAR	Domain	5	238	239	250.7	1.5e-74	1	CL0145		4	0.017	1	0.004	Reference
Homo sapiens	sp|Q9Y371|SHLB1_HUMAN	312	362	312	362	PF14604.6	SH3_9	Domain	1	49	49	42	6.3e-11	1	CL0010		0	0	2	0.041	Reference
Homo sapiens	sp|P05543|THBG_HUMAN	46	412	44	412	PF00079.20	Serpin	Domain	3	371	371	363.4	1.6e-108	1	No_clan		2	0.005	-2	-0.005	Reference
Homo sapiens	sp|Q15637|SF01_HUMAN	19	130	18	130	PF16275.5	SF1-HH	Domain	2	113	113	148.7	7.6e-44	1	No_clan		1	0.009	0	0	Reference
Homo sapiens	sp|Q15637|SF01_HUMAN	140	223	137	224	PF00013.29	KH_1	Domain	4	65	66	29.8	3.8e-07	1	CL0007		3	0.045	22	0.355	Insertion
Homo sapiens	sp|Q15637|SF01_HUMAN	278	293	278	293	PF00098.23	zf-CCHC	Domain	2	17	18	21.1	0.00022	1	CL0511		1	0.056	0	0	Reference
Homo sapiens	sp|Q8TF72|SHRM3_HUMAN	34	106	28	107	PF00595.24	PDZ	Domain	8	81	82	36.4	5.1e-09	1	CL0466		7	0.085	-1	-0.014	Reference
Homo sapiens	sp|O43581|SYT7_HUMAN	151	256	150	257	PF00168.30	C2	Domain	2	102	103	93.3	9.5e-27	1	CL0154		1	0.01	5	0.05	Reference
Homo sapiens	sp|O43581|SYT7_HUMAN	283	384	281	399	PF00168.30	C2	Domain	3	100	103	86.9	9.2e-25	1	CL0154		3	0.029	4	0.041	Reference
Homo sapiens	sp|Q8NBV8|SYT8_HUMAN	134	235	132	235	PF00168.30	C2	Domain	3	103	103	64	1.3e-17	1	CL0154		2	0.019	1	0.01	Reference
Homo sapiens	sp|Q8NBV8|SYT8_HUMAN	260	361	260	362	PF00168.30	C2	Domain	1	102	103	53.5	2.4e-14	1	CL0154		1	0.01	0	0	Reference
Homo sapiens	sp|Q8TEA7|TBCK_HUMAN	42	273	32	273	PF00069.25	Pkinase	Domain	49	264	264	130.6	6.4e-38	1	CL0016	predicted_active_site	48	0.182	16	0.074	Truncation
Homo sapiens	sp|Q8TEA7|TBCK_HUMAN	790	881	784	883	PF00581.20	Rhodanese	Domain	10	105	107	47	3e-12	1	CL0031		9	0.084	-4	-0.042	Reference
Homo sapiens	sp|Q15428|SF3A2_HUMAN	54	78	54	78	PF12874.7	zf-met	Domain	1	25	25	29	9.7e-07	1	CL0361		0	0	0	0	Reference
Homo sapiens	sp|Q15428|SF3A2_HUMAN	112	206	112	206	PF16835.5	SF3A2	Domain	1	96	96	131.9	8.1e-39	1	No_clan		0	0	-1	-0.01	Reference
Homo sapiens	sp|O15344|TRI18_HUMAN	10	57	10	57	PF13445.6	zf-RING_UBOX	Domain	1	39	39	32.2	7.7e-08	1	CL0229		0	0	9	0.231	Insertion
Homo sapiens	sp|O15344|TRI18_HUMAN	174	210	171	212	PF00643.24	zf-B_box	Domain	5	40	42	36.7	3.5e-09	1	No_clan		4	0.095	1	0.028	Reference
Homo sapiens	sp|O15344|TRI18_HUMAN	323	374	323	374	PF18568.1	COS	Domain	1	52	52	117.5	1.7e-34	1	No_clan		0	0	0	0	Reference
Homo sapiens	sp|O15344|TRI18_HUMAN	395	471	380	475	PF00041.21	fn3	Domain	12	81	85	33.5	3.9e-08	1	CL0159		11	0.129	7	0.1	Truncation
Homo sapiens	sp|P54577|SYYC_HUMAN	370	465	370	466	PF01588.20	tRNA_bind	Domain	1	95	96	113.5	3.7e-33	1	CL0021		1	0.01	1	0.011	Reference
Homo sapiens	sp|Q14141|SEPT6_HUMAN	39	308	39	312	PF00735.18	Septin	Domain	1	277	281	320.4	9.2e-96	1	CL0023		4	0.014	-7	-0.025	Reference
Homo sapiens	sp|Q8IYM9|TRI22_HUMAN	15	57	15	57	PF13445.6	zf-RING_UBOX	Domain	1	39	39	43.4	2.4e-11	1	CL0229		0	0	4	0.103	Insertion
Homo sapiens	sp|Q8IYM9|TRI22_HUMAN	93	130	92	133	PF00643.24	zf-B_box	Domain	2	39	42	35.3	9.2e-09	1	No_clan		3	0.071	0	0	Reference
Homo sapiens	sp|A4FU49|SH321_HUMAN	70	122	69	123	PF07653.17	SH3_2	Domain	2	55	57	55.9	2.6e-15	1	CL0010		2	0.035	-1	-0.019	Reference
Homo sapiens	sp|O60749|SNX2_HUMAN	143	265	140	265	PF00787.24	PX	Domain	5	113	113	99.7	9.1e-29	1	No_clan		4	0.035	14	0.128	Insertion
Homo sapiens	sp|O60749|SNX2_HUMAN	283	513	281	514	PF09325.10	Vps5	Domain	3	235	236	293	1.6e-87	1	CL0145		2	0.008	-2	-0.009	Reference
Homo sapiens	sp|Q9HCH5|SYTL2_HUMAN	644	755	643	755	PF00168.30	C2	Domain	2	103	103	73.2	1.7e-20	1	CL0154		1	0.01	10	0.098	Reference
Homo sapiens	sp|Q9HCH5|SYTL2_HUMAN	793	897	792	899	PF00168.30	C2	Domain	2	101	103	46.7	3.1e-12	1	CL0154		2	0.019	5	0.05	Reference
Homo sapiens	sp|Q9BQI6|SLF1_HUMAN	10	88	4	90	PF16770.5	RTT107_BRCT_5	Domain	20	98	100	38.5	8.2e-10	1	CL0459		19	0.19	0	0	Truncation
Homo sapiens	sp|Q8IYB5|SMAP1_HUMAN	20	131	18	132	PF01412.18	ArfGap	Domain	3	116	117	142.2	7.2e-42	1	No_clan		2	0.017	-2	-0.018	Reference
Homo sapiens	sp|Q5PRF9|SMAG2_HUMAN	300	357	297	357	PF00536.30	SAM_1	Domain	4	64	64	41.2	1.7e-10	1	CL0003		3	0.047	-3	-0.049	Reference
Homo sapiens	sp|A6NNA2|SRRM3_HUMAN	55	98	55	98	PF08312.12	cwf21	Domain	1	44	44	55.7	4e-15	1	No_clan		0	0	0	0	Reference
Homo sapiens	sp|O43426|SYNJ1_HUMAN	538	859	538	859	PF03372.23	Exo_endo_phos	Domain	1	233	233	54.4	1.2e-14	1	CL0530		0	0	89	0.382	Insertion
Homo sapiens	sp|O43426|SYNJ1_HUMAN	867	1006	867	1009	PF08952.11	DUF1866	Domain	1	142	146	201.4	5.9e-60	1	CL0221		4	0.027	-2	-0.014	Reference
Homo sapiens	sp|Q08AF3|SLFN5_HUMAN	191	301	191	320	PF04326.14	AlbA_2	Domain	1	97	122	40.9	2.3e-10	1	CL0441		25	0.205	14	0.144	Complex
Homo sapiens	sp|Q8IWL2|SFTA1_HUMAN	145	248	144	248	PF00059.21	Lectin_C	Domain	2	108	108	83.9	1.2e-23	1	CL0056		1	0.009	-3	-0.028	Reference
Homo sapiens	sp|Q5VUG0|SMBT2_HUMAN	78	147	78	148	PF02820.18	MBT	Domain	1	68	69	76.8	1.3e-21	1	CL0049		1	0.014	2	0.029	Reference
Homo sapiens	sp|Q5VUG0|SMBT2_HUMAN	192	258	191	260	PF02820.18	MBT	Domain	3	67	69	62.7	3.1e-17	1	CL0049		2	0.029	2	0.031	Reference
Homo sapiens	sp|Q5VUG0|SMBT2_HUMAN	304	375	304	376	PF02820.18	MBT	Domain	1	68	69	67.1	1.3e-18	1	CL0049		1	0.014	4	0.059	Reference
Homo sapiens	sp|Q5VUG0|SMBT2_HUMAN	412	479	412	480	PF02820.18	MBT	Domain	1	67	69	77.5	7.1e-22	1	CL0049		2	0.029	1	0.015	Reference
Homo sapiens	sp|Q5VUG0|SMBT2_HUMAN	530	642	528	643	PF12140.8	SLED	Domain	3	111	112	128.7	1.3e-37	1	No_clan		2	0.018	4	0.037	Reference
Homo sapiens	sp|Q5VUG0|SMBT2_HUMAN	823	885	822	885	PF00536.30	SAM_1	Domain	2	64	64	33.1	5.5e-08	1	CL0003		1	0.016	0	0	Reference
Homo sapiens	sp|P82663|RT25_HUMAN	44	94	44	95	PF05047.16	L51_S25_CI-B8	Domain	1	51	52	42.1	5.8e-11	1	CL0172		1	0.019	0	0	Reference
Homo sapiens	sp|Q9UQE7|SMC3_HUMAN	2	1196	2	1197	PF02463.19	SMC_N	Domain	1	219	220	214.8	9.6e-64	1	CL0023		1	0.005	976	4.457	Insertion
Homo sapiens	sp|Q9UQE7|SMC3_HUMAN	530	642	529	643	PF06470.13	SMC_hinge	Domain	2	116	117	74	1.2e-20	1	No_clan		1	0.009	-2	-0.017	Reference
Homo sapiens	sp|O75094|SLIT3_HUMAN	959	992	959	992	PF00008.27	EGF	Domain	1	32	32	25.7	1e-05	1	CL0001		0	0	2	0.062	Reference
Homo sapiens	sp|O75094|SLIT3_HUMAN	1000	1029	1000	1030	PF00008.27	EGF	Domain	1	31	32	31.1	2.2e-07	1	CL0001		1	0.031	-1	-0.032	Reference
Homo sapiens	sp|O75094|SLIT3_HUMAN	1038	1069	1038	1070	PF00008.27	EGF	Domain	1	31	32	30.3	3.6e-07	1	CL0001		1	0.031	1	0.032	Reference
Homo sapiens	sp|O75094|SLIT3_HUMAN	1078	1107	1078	1108	PF00008.27	EGF	Domain	1	31	32	30.7	2.9e-07	1	CL0001		1	0.031	-1	-0.032	Reference
Homo sapiens	sp|O75094|SLIT3_HUMAN	1123	1153	1123	1153	PF00008.27	EGF	Domain	1	32	32	31.3	1.9e-07	1	CL0001		0	0	-1	-0.031	Reference
Homo sapiens	sp|O75094|SLIT3_HUMAN	1187	1314	1186	1314	PF02210.24	Laminin_G_2	Domain	2	126	126	82.3	4.3e-23	1	CL0004		1	0.008	3	0.024	Reference
Homo sapiens	sp|O75094|SLIT3_HUMAN	1372	1400	1371	1401	PF00008.27	EGF	Domain	1	31	32	24.6	2.4e-05	1	CL0001		1	0.031	-2	-0.065	Reference
Homo sapiens	sp|Q96T68|SETB2_HUMAN	163	228	160	232	PF01429.19	MBD	Domain	5	73	77	30.7	1.8e-07	1	CL0081		4	0.052	-3	-0.043	Reference
Homo sapiens	sp|O14773|TPP1_HUMAN	33	176	33	176	PF09286.11	Pro-kuma_activ	Domain	1	142	142	110.8	6.3e-32	1	CL0570	predicted_active_site	0	0	2	0.014	Reference
Homo sapiens	sp|P41252|SYIC_HUMAN	693	848	693	852	PF08264.13	Anticodon_1	Domain	1	149	152	79.9	1.9e-22	1	CL0258		3	0.02	7	0.047	Reference
Homo sapiens	sp|Q6UXR4|SPA13_HUMAN	52	144	51	155	PF00079.20	Serpin	Domain	2	93	371	50	2.6e-13	1	No_clan		278	0.749	1	0.011	Truncation
Homo sapiens	sp|Q6UXR4|SPA13_HUMAN	154	306	147	307	PF00079.20	Serpin	Domain	123	280	371	110.3	1.3e-31	1	No_clan		122	0.329	-5	-0.032	Truncation
Homo sapiens	sp|Q96KB5|TOPK_HUMAN	35	316	33	318	PF00069.25	Pkinase	Domain	4	260	264	137	7.4e-40	1	CL0016	predicted_active_site	4	0.015	25	0.097	Reference
Homo sapiens	sp|Q86SG6|NEK8_HUMAN	4	256	4	258	PF00069.25	Pkinase	Domain	1	262	264	219.6	4.6e-65	1	CL0016	predicted_active_site	2	0.008	-9	-0.034	Reference
Homo sapiens	sp|Q9BRP1|PDD2L_HUMAN	186	350	185	350	PF04194.13	PDCD2_C	Domain	2	175	175	152.3	1.4e-44	1	No_clan		1	0.006	-9	-0.052	Reference
Homo sapiens	sp|O76083|PDE9A_HUMAN	311	539	311	542	PF00233.19	PDEase_I	Domain	1	234	238	291.3	6e-87	1	CL0237	predicted_active_site	4	0.017	-5	-0.021	Reference
Homo sapiens	sp|Q9Y5S8|NOX1_HUMAN	295	388	292	389	PF08022.12	FAD_binding_8	Domain	4	108	109	76.9	1.2e-21	1	CL0076		3	0.028	-11	-0.105	Deletion
Homo sapiens	sp|Q9Y5S8|NOX1_HUMAN	395	544	395	545	PF08030.12	NAD_binding_6	Domain	1	155	156	115.1	3.1e-33	1	CL0091		1	0.006	-5	-0.032	Reference
Homo sapiens	sp|Q9NRQ2|PLS4_HUMAN	100	322	100	322	PF03803.15	Scramblase	Domain	1	221	221	298.5	2.3e-89	1	CL0395		0	0	2	0.009	Reference
Homo sapiens	sp|P49023|PAXI_HUMAN	358	412	358	413	PF00412.22	LIM	Domain	1	57	58	65.6	3.5e-18	1	CL0167		1	0.017	-2	-0.035	Reference
Homo sapiens	sp|P49023|PAXI_HUMAN	417	472	417	472	PF00412.22	LIM	Domain	1	58	58	61	9.2e-17	1	CL0167		0	0	-2	-0.034	Reference
Homo sapiens	sp|P49023|PAXI_HUMAN	476	530	476	531	PF00412.22	LIM	Domain	1	57	58	59	4e-16	1	CL0167		1	0.017	-2	-0.035	Reference
Homo sapiens	sp|P49023|PAXI_HUMAN	535	589	535	590	PF00412.22	LIM	Domain	1	57	58	53.1	2.8e-14	1	CL0167		1	0.017	-2	-0.035	Reference
Homo sapiens	sp|P17050|NAGAB_HUMAN	311	394	311	394	PF17450.2	Melibiase_2_C	Domain	1	86	86	61.1	9e-17	1	CL0369		0	0	-2	-0.023	Reference
Homo sapiens	sp|P02144|MYG_HUMAN	7	112	7	113	PF00042.22	Globin	Domain	1	109	110	79.8	2e-22	1	CL0090		1	0.009	-3	-0.028	Reference
Homo sapiens	sp|P07738|PMGE_HUMAN	6	129	6	137	PF00300.22	His_Phos_1	Domain	1	118	194	91	7.4e-26	1	CL0071	predicted_active_site	76	0.392	6	0.051	Truncation
Homo sapiens	sp|P07738|PMGE_HUMAN	150	222	127	229	PF00300.22	His_Phos_1	Domain	111	181	194	23.9	2.7e-05	1	CL0071	predicted_active_site	110	0.567	2	0.028	Truncation
Homo sapiens	sp|Q8IUG5|MY18B_HUMAN	573	1208	573	1217	PF00063.21	Myosin_head	Domain	1	590	677	236.5	5.1e-70	1	CL0023		87	0.129	46	0.078	Truncation
Homo sapiens	sp|Q9BQ04|RBM4B_HUMAN	4	64	4	66	PF00076.22	RRM_1	Domain	1	68	70	60.4	1.1e-16	1	CL0221		2	0.029	-7	-0.103	Deletion
Homo sapiens	sp|Q9BQ04|RBM4B_HUMAN	81	142	80	142	PF00076.22	RRM_1	Domain	2	70	70	56.7	1.6e-15	1	CL0221		1	0.014	-7	-0.101	Deletion
Homo sapiens	sp|Q9BQ04|RBM4B_HUMAN	161	176	160	177	PF00098.23	zf-CCHC	Domain	2	17	18	30.7	2.2e-07	1	CL0511		1	0.056	0	0	Reference
Homo sapiens	sp|Q969S9|RRF2M_HUMAN	69	351	68	351	PF00009.27	GTP_EFTU	Domain	2	194	194	223.3	2e-66	1	CL0023		1	0.005	90	0.466	Insertion
Homo sapiens	sp|Q969S9|RRF2M_HUMAN	381	447	381	448	PF03144.25	GTP_EFTU_D2	Domain	1	73	74	34	2.9e-08	1	CL0575		1	0.014	-6	-0.082	Reference
Homo sapiens	sp|Q969S9|RRF2M_HUMAN	485	558	485	559	PF14492.6	EFG_II	Domain	1	74	75	94.2	3.9e-27	1	CL0437		1	0.013	0	0	Reference
Homo sapiens	sp|Q969S9|RRF2M_HUMAN	561	681	560	682	PF03764.18	EFG_IV	Domain	2	120	121	42.5	4.9e-11	1	CL0329		1	0.008	2	0.017	Reference
Homo sapiens	sp|Q969S9|RRF2M_HUMAN	685	770	684	771	PF00679.24	EFG_C	Domain	2	88	89	80.8	5.5e-23	1	CL0437		1	0.011	-1	-0.011	Reference
Homo sapiens	sp|P18124|RL7_HUMAN	14	85	14	85	PF08079.12	Ribosomal_L30_N	Domain	1	72	72	101.7	2e-29	1	No_clan		0	0	0	0	Reference
Homo sapiens	sp|P18124|RL7_HUMAN	90	140	90	140	PF00327.20	Ribosomal_L30	Domain	1	51	51	87.5	3.8e-25	1	No_clan		0	0	0	0	Reference
Homo sapiens	sp|Q9Y225|RNF24_HUMAN	78	119	76	119	PF13639.6	zf-RING_2	Domain	3	44	44	46.6	3.2e-12	1	CL0229	predicted_active_site	2	0.045	0	0	Reference
Homo sapiens	sp|Q9Y343|SNX24_HUMAN	14	102	3	103	PF00787.24	PX	Domain	14	112	113	58.1	7.7e-16	1	No_clan		13	0.115	-10	-0.101	Complex
Homo sapiens	sp|O00267|SPT5H_HUMAN	75	172	75	172	PF11942.8	Spt5_N	Domain	1	99	99	53.1	5e-14	1	No_clan		0	0	-1	-0.01	Reference
Homo sapiens	sp|O15105|SMAD7_HUMAN	93	202	92	202	PF03165.16	MH1	Domain	2	103	103	104.6	2.7e-30	1	CL0263		1	0.01	8	0.078	Reference
Homo sapiens	sp|Q8N9Q2|SR1IP_HUMAN	11	30	9	51	PF13917.6	zf-CCHC_3	Domain	3	22	41	30.9	1.9e-07	1	CL0511		19	0.463	0	0	Truncation
Homo sapiens	sp|Q5SXM2|SNPC4_HUMAN	297	357	297	357	PF13921.6	Myb_DNA-bind_6	Domain	1	60	60	40.9	1.8e-10	1	CL0123		0	0	1	0.017	Reference
Homo sapiens	sp|Q5SXM2|SNPC4_HUMAN	401	445	401	447	PF00249.31	Myb_DNA-binding	Domain	1	44	46	51	1.2e-13	1	CL0123		2	0.043	1	0.023	Reference
Homo sapiens	sp|Q5SXM2|SNPC4_HUMAN	453	496	453	497	PF00249.31	Myb_DNA-binding	Domain	1	43	46	47	2.2e-12	1	CL0123		3	0.065	1	0.023	Reference
Homo sapiens	sp|Q03518|TAP1_HUMAN	581	731	581	731	PF00005.27	ABC_tran	Domain	1	137	137	112.9	1.6e-32	1	CL0023		0	0	14	0.102	Insertion
Homo sapiens	sp|Q9Y2R5|RT17_HUMAN	15	82	15	83	PF00366.20	Ribosomal_S17	Domain	1	67	68	66.5	1.7e-18	1	CL0021		1	0.015	1	0.015	Reference
Homo sapiens	sp|Q8WXH0|SYNE2_HUMAN	32	136	31	137	PF00307.31	CH	Domain	2	108	109	61.1	9.6e-17	1	CL0188		1	0.009	-2	-0.019	Reference
Homo sapiens	sp|Q8WXH0|SYNE2_HUMAN	182	285	181	287	PF00307.31	CH	Domain	2	107	109	79.9	1.4e-22	1	CL0188		2	0.018	-2	-0.019	Reference
Homo sapiens	sp|Q8WXH0|SYNE2_HUMAN	6024	6133	6023	6133	PF00435.21	Spectrin	Domain	3	105	105	33	6.7e-08	1	No_clan		2	0.019	7	0.068	Reference
Homo sapiens	sp|Q8WXH0|SYNE2_HUMAN	6137	6235	6136	6242	PF00435.21	Spectrin	Domain	2	98	105	31.2	2.5e-07	1	No_clan		7	0.067	2	0.021	Reference
Homo sapiens	sp|Q8WXH0|SYNE2_HUMAN	6551	6656	6551	6658	PF00435.21	Spectrin	Domain	1	103	105	31.4	2e-07	1	No_clan		2	0.019	3	0.029	Reference
Homo sapiens	sp|Q8WXH0|SYNE2_HUMAN	6828	6885	6828	6885	PF10541.9	KASH	Domain	1	58	58	97	5.5e-28	1	No_clan		0	0	0	0	Reference
Homo sapiens	sp|P67812|SC11A_HUMAN	52	103	51	122	PF00717.23	Peptidase_S24	Domain	2	51	70	37	2.5e-09	1	CL0299	predicted_active_site	19	0.271	2	0.04	Truncation
Homo sapiens	sp|Q86VP1|TAXB1_HUMAN	17	120	17	120	PF17751.1	SKICH	Domain	1	103	103	113.2	7.1e-33	1	CL0159		0	0	1	0.01	Reference
Homo sapiens	sp|Q86VP1|TAXB1_HUMAN	728	754	728	754	PF18112.1	Zn-C2H2_12	Domain	1	27	27	51.5	9.8e-14	1	CL0361		0	0	0	0	Reference
Homo sapiens	sp|Q86VP1|TAXB1_HUMAN	755	781	755	781	PF18112.1	Zn-C2H2_12	Domain	1	27	27	47.1	2.3e-12	1	CL0361		0	0	0	0	Reference
Homo sapiens	sp|Q13445|TMED1_HUMAN	34	220	33	220	PF01105.24	EMP24_GP25L	Domain	2	182	182	147.1	5.2e-43	1	CL0521		1	0.005	6	0.033	Reference
Homo sapiens	sp|Q7Z7L1|SLN11_HUMAN	209	279	209	333	PF04326.14	AlbA_2	Domain	1	72	122	44.9	1.3e-11	1	CL0441		50	0.41	-1	-0.014	Truncation
Homo sapiens	sp|Q13148|TADBP_HUMAN	4	76	4	77	PF18694.1	TDP43_N	Domain	1	73	74	112.5	6e-33	1	No_clan		1	0.014	0	0	Reference
Homo sapiens	sp|Q13148|TADBP_HUMAN	106	164	106	172	PF00076.22	RRM_1	Domain	1	60	70	54.5	7.3e-15	1	CL0221		10	0.143	-1	-0.017	Truncation
Homo sapiens	sp|Q13148|TADBP_HUMAN	193	241	193	243	PF00076.22	RRM_1	Domain	1	53	70	41.8	6.9e-11	1	CL0221		17	0.243	-4	-0.075	Truncation
Homo sapiens	sp|Q5VT97|SYDE2_HUMAN	832	992	832	996	PF00620.27	RhoGAP	Domain	1	149	152	148.4	1.4e-43	1	CL0409		3	0.02	12	0.081	Reference
Homo sapiens	sp|Q9ULP9|TBC24_HUMAN	368	444	368	456	PF07534.16	TLD	Domain	1	72	139	54.2	1.7e-14	1	No_clan		67	0.482	5	0.069	Truncation
Homo sapiens	sp|Q9ULP9|TBC24_HUMAN	493	554	478	554	PF07534.16	TLD	Domain	74	139	139	36.3	5.9e-09	1	No_clan		73	0.525	-4	-0.061	Truncation
Homo sapiens	sp|O15393|TMPS2_HUMAN	153	246	153	248	PF15494.6	SRCR_2	Domain	1	96	98	106.5	7.7e-31	1	CL0550		2	0.02	-2	-0.021	Reference
Homo sapiens	sp|O15393|TMPS2_HUMAN	256	484	256	484	PF00089.26	Trypsin	Domain	1	221	221	224.9	1e-66	1	CL0124	predicted_active_site	0	0	8	0.036	Reference
Homo sapiens	sp|Q6UXY8|TMC5_HUMAN	724	830	724	830	PF07810.13	TMC	Domain	1	111	111	134.3	2.5e-39	1	CL0416		0	0	-4	-0.036	Reference
Homo sapiens	sp|Q96KP6|TNIP3_HUMAN	149	243	144	243	PF16516.5	CC2-LZ	Domain	6	100	100	54.2	1.5e-14	1	No_clan		5	0.05	0	0	Reference
Homo sapiens	sp|Q13470|TNK1_HUMAN	119	374	116	377	PF07714.17	Pkinase_Tyr	Domain	4	256	259	240.1	2.3e-71	1	CL0016	predicted_active_site	3	0.012	3	0.012	Reference
Homo sapiens	sp|Q8WUH2|TGFA1_HUMAN	738	845	738	846	PF10367.9	Vps39_2	Domain	1	108	109	107.3	5.2e-31	1	No_clan		1	0.009	0	0	Reference
Homo sapiens	sp|P48443|RXRG_HUMAN	138	206	137	206	PF00105.18	zf-C4	Domain	2	70	70	108.2	2.1e-31	1	CL0167		1	0.014	0	0	Reference
Homo sapiens	sp|P48443|RXRG_HUMAN	265	443	255	443	PF00104.30	Hormone_recep	Domain	12	207	207	130.1	8e-38	1	No_clan		11	0.053	-17	-0.087	Reference
Homo sapiens	sp|Q9NPC8|SIX2_HUMAN	9	119	9	119	PF16878.5	SIX1_SD	Domain	1	111	111	167.3	1.3e-49	1	No_clan		0	0	0	0	Reference
Homo sapiens	sp|Q9NPC8|SIX2_HUMAN	130	180	127	181	PF00046.29	Homeodomain	Domain	6	56	57	53.2	2e-14	1	CL0123		5	0.088	0	0	Reference
Homo sapiens	sp|Q9BYE2|TMPSD_HUMAN	232	320	231	321	PF15494.6	SRCR_2	Domain	2	97	98	79.7	1.8e-22	1	CL0550		1	0.01	-7	-0.073	Reference
Homo sapiens	sp|Q9BYE2|TMPSD_HUMAN	326	554	326	554	PF00089.26	Trypsin	Domain	1	221	221	228.4	8.8e-68	1	CL0124	predicted_active_site	0	0	8	0.036	Reference
Homo sapiens	sp|Q9NY65|TBA8_HUMAN	3	213	3	214	PF00091.25	Tubulin	Domain	1	196	197	226.6	3.2e-67	1	CL0566		1	0.005	15	0.077	Reference
Homo sapiens	sp|Q9NY65|TBA8_HUMAN	263	392	263	393	PF03953.17	Tubulin_C	Domain	1	125	126	172.9	2.9e-51	1	CL0442		1	0.008	5	0.04	Reference
Homo sapiens	sp|P0C264|SBK3_HUMAN	43	295	43	303	PF00069.25	Pkinase	Domain	1	253	264	99.1	2.7e-28	1	CL0016	predicted_active_site	11	0.042	0	0	Reference
Homo sapiens	sp|Q9H7E2|TDRD3_HUMAN	1	72	1	72	PF08585.12	RMI1_N	Domain	146	217	217	66	3.8e-18	1	CL0021		145	0.668	0	0	Truncation
Homo sapiens	sp|Q9H7E2|TDRD3_HUMAN	195	230	194	230	PF00627.31	UBA	Domain	2	37	37	31.7	1e-07	1	CL0214		1	0.027	0	0	Reference
Homo sapiens	sp|Q9H7E2|TDRD3_HUMAN	554	611	543	615	PF00567.24	TUDOR	Domain	51	107	122	41.2	1.4e-10	1	CL0049		50	0.41	1	0.018	Truncation
Homo sapiens	sp|Q9BW30|TPPP3_HUMAN	11	166	11	166	PF05517.12	p25-alpha	Domain	1	155	155	220.2	1.4e-65	1	CL0220		0	0	1	0.006	Reference
Homo sapiens	sp|P11388|TOP2A_HUMAN	79	224	76	225	PF02518.26	HATPase_c	Domain	4	111	112	57.9	1.3e-15	1	CL0025	predicted_active_site	3	0.027	38	0.352	Insertion
Homo sapiens	sp|P11388|TOP2A_HUMAN	266	426	266	430	PF00204.25	DNA_gyraseB	Domain	1	169	174	96	1.7e-27	1	CL0329		5	0.029	-8	-0.047	Reference
Homo sapiens	sp|Q6NUK1|SCMC1_HUMAN	25	84	22	85	PF13499.6	EF-hand_7	Domain	5	70	71	39.4	6e-10	1	CL0220		4	0.056	-6	-0.091	Reference
Homo sapiens	sp|Q6NUK1|SCMC1_HUMAN	89	150	88	152	PF13499.6	EF-hand_7	Domain	2	69	71	35.3	1.2e-08	1	CL0220		2	0.028	-6	-0.088	Reference
Homo sapiens	sp|Q86UE8|TLK2_HUMAN	465	741	462	741	PF00069.25	Pkinase	Domain	4	264	264	211	1.9e-62	1	CL0016	predicted_active_site	3	0.011	16	0.061	Reference
Homo sapiens	sp|Q5JTZ9|SYAM_HUMAN	721	778	721	778	PF07973.14	tRNA_SAD	Domain	1	43	44	34.3	1.8e-08	1	CL0094		1	0.023	15	0.349	Insertion
Homo sapiens	sp|Q8IWU9|TPH2_HUMAN	152	481	152	482	PF00351.21	Biopterin_H	Domain	1	330	331	580.9	6.5e-175	1	No_clan		1	0.003	0	0	Reference
Homo sapiens	sp|O43760|SNG2_HUMAN	20	163	20	165	PF01284.23	MARVEL	Domain	1	142	144	75.9	3.1e-21	1	CL0396		2	0.014	2	0.014	Reference
Homo sapiens	sp|P54920|SNAA_HUMAN	9	288	8	288	PF14938.6	SNAP	Domain	2	282	282	366.9	7e-110	1	CL0020		1	0.004	-1	-0.004	Reference
Homo sapiens	sp|Q13884|SNTB1_HUMAN	114	191	113	192	PF00595.24	PDZ	Domain	3	81	82	66.9	1.5e-18	1	CL0466		2	0.024	-1	-0.013	Reference
Homo sapiens	sp|Q13884|SNTB1_HUMAN	239	295	238	295	PF18012.1	PH_17	Domain	3	59	59	94.5	2.2e-27	1	CL0266		2	0.034	0	0	Reference
Homo sapiens	sp|Q13884|SNTB1_HUMAN	325	432	323	433	PF00169.29	PH	Domain	3	104	105	44.4	2e-11	1	CL0266		2	0.019	6	0.059	Reference
Homo sapiens	sp|Q9Y2Z0|SGT1_HUMAN	173	248	172	248	PF04969.16	CS	Domain	2	76	76	67.2	1.9e-18	1	CL0190		1	0.013	1	0.013	Reference
Homo sapiens	sp|Q9Y2Z0|SGT1_HUMAN	285	365	285	365	PF05002.15	SGS	Domain	1	83	83	114.1	2.4e-33	1	No_clan		0	0	-2	-0.024	Reference
Homo sapiens	sp|O15273|TELT_HUMAN	4	167	3	167	PF09470.10	Telethonin	Domain	2	167	167	249.6	1.4e-74	1	No_clan		1	0.006	-2	-0.012	Reference
Homo sapiens	sp|Q07283|TRHY_HUMAN	4	45	4	46	PF01023.19	S_100	Domain	1	42	43	41.5	7.7e-11	1	CL0220		1	0.023	0	0	Reference
Homo sapiens	sp|P63272|SPT4H_HUMAN	13	90	13	90	PF06093.13	Spt4	Domain	1	77	77	112.3	8.4e-33	1	CL0167		0	0	1	0.013	Reference
Homo sapiens	sp|Q7RTU7|SCX_HUMAN	76	127	76	128	PF00010.26	HLH	Domain	1	52	53	65.2	3.6e-18	1	No_clan		1	0.019	0	0	Reference
Homo sapiens	sp|Q9Y6H5|SNCAP_HUMAN	512	556	512	557	PF16700.5	SNCAIP_SNCA_bd	Domain	1	45	46	83.7	5.2e-24	1	No_clan		1	0.022	0	0	Reference
Homo sapiens	sp|Q6P3W7|SCYL2_HUMAN	42	327	32	327	PF00069.25	Pkinase	Domain	8	264	264	88.4	4.7e-25	1	CL0016		7	0.027	29	0.113	Insertion
Homo sapiens	sp|Q12874|SF3A3_HUMAN	74	100	74	100	PF12108.8	SF3a60_bindingd	Domain	1	27	27	56.4	1.9e-15	1	No_clan		0	0	0	0	Reference
Homo sapiens	sp|Q12874|SF3A3_HUMAN	129	206	129	207	PF16837.5	SF3A3	Domain	1	78	79	81.5	4.7e-23	1	No_clan		1	0.013	0	0	Reference
Homo sapiens	sp|Q12874|SF3A3_HUMAN	244	303	244	303	PF13297.6	Telomere_Sde2_2	Domain	1	60	60	96.5	5.2e-28	1	No_clan		0	0	0	0	Reference
Homo sapiens	sp|Q8TER0|SNED1_HUMAN	272	307	272	307	PF00008.27	EGF	Domain	1	32	32	27	4.2e-06	1	CL0001		0	0	4	0.125	Insertion
Homo sapiens	sp|Q8TER0|SNED1_HUMAN	315	345	315	345	PF00008.27	EGF	Domain	1	32	32	27.9	2.1e-06	1	CL0001		0	0	-1	-0.031	Reference
Homo sapiens	sp|Q8TER0|SNED1_HUMAN	358	379	358	379	PF12661.7	hEGF	Domain	1	22	22	15.1	0.027	1	CL0001		0	0	0	0	Reference
Homo sapiens	sp|Q8TER0|SNED1_HUMAN	391	421	391	421	PF00008.27	EGF	Domain	1	32	32	36.6	4e-09	1	CL0001		0	0	-1	-0.031	Reference
Homo sapiens	sp|Q8TER0|SNED1_HUMAN	433	461	433	463	PF00008.27	EGF	Domain	1	30	32	33.7	3.3e-08	1	CL0001		2	0.062	-1	-0.033	Reference
Homo sapiens	sp|Q8TER0|SNED1_HUMAN	474	494	474	494	PF12661.7	hEGF	Domain	1	22	22	16.5	0.0098	1	CL0001		0	0	-1	-0.045	Reference
Homo sapiens	sp|Q8TER0|SNED1_HUMAN	545	575	545	575	PF00008.27	EGF	Domain	1	32	32	27.6	2.7e-06	1	CL0001		0	0	-1	-0.031	Reference
Homo sapiens	sp|Q8TER0|SNED1_HUMAN	584	614	584	614	PF00008.27	EGF	Domain	1	32	32	22.1	0.00014	1	CL0001		0	0	-1	-0.031	Reference
Homo sapiens	sp|Q8TER0|SNED1_HUMAN	623	653	623	653	PF00008.27	EGF	Domain	1	32	32	32.6	7.4e-08	1	CL0001		0	0	-1	-0.031	Reference
Homo sapiens	sp|Q8TER0|SNED1_HUMAN	666	687	666	687	PF12661.7	hEGF	Domain	1	22	22	22.4	0.00013	1	CL0001		0	0	0	0	Reference
Homo sapiens	sp|Q8TER0|SNED1_HUMAN	757	787	757	787	PF00008.27	EGF	Domain	1	32	32	28.6	1.3e-06	1	CL0001		0	0	-1	-0.031	Reference
Homo sapiens	sp|Q8TER0|SNED1_HUMAN	795	824	795	825	PF00008.27	EGF	Domain	1	31	32	27.3	3.2e-06	1	CL0001		1	0.031	-1	-0.032	Reference
Homo sapiens	sp|Q8TER0|SNED1_HUMAN	833	861	833	863	PF00008.27	EGF	Domain	1	30	32	24.3	2.7e-05	1	CL0001		2	0.062	-1	-0.033	Reference
Homo sapiens	sp|Q8TER0|SNED1_HUMAN	908	987	908	991	PF00041.21	fn3	Domain	2	80	85	41.3	1.5e-10	1	CL0159		5	0.059	1	0.013	Reference
Homo sapiens	sp|Q8TER0|SNED1_HUMAN	1007	1083	1005	1088	PF00041.21	fn3	Domain	2	79	85	34.6	1.8e-08	1	CL0159		6	0.071	-1	-0.013	Reference
Homo sapiens	sp|Q8TER0|SNED1_HUMAN	1106	1184	1105	1186	PF00041.21	fn3	Domain	2	83	85	43.1	4e-11	1	CL0159		2	0.024	-3	-0.037	Reference
Homo sapiens	sp|Q8TER0|SNED1_HUMAN	1311	1341	1311	1341	PF00008.27	EGF	Domain	1	32	32	32.7	6.9e-08	1	CL0001		0	0	-1	-0.031	Reference
Homo sapiens	sp|O15198|SMAD9_HUMAN	35	135	34	135	PF03165.16	MH1	Domain	2	103	103	142.5	4.4e-42	1	CL0263		1	0.01	-1	-0.01	Reference
Homo sapiens	sp|Q9UQP3|TENN_HUMAN	171	197	170	198	PF18720.1	EGF_Tenascin	Domain	2	28	29	20.1	0.00049	1	CL0001		1	0.034	0	0	Reference
Homo sapiens	sp|Q9UQP3|TENN_HUMAN	265	337	263	343	PF00041.21	fn3	Domain	3	79	85	48.2	1e-12	1	CL0159		6	0.071	-4	-0.052	Reference
Homo sapiens	sp|Q9UQP3|TENN_HUMAN	359	432	356	434	PF00041.21	fn3	Domain	8	82	85	47.4	1.8e-12	1	CL0159		7	0.082	-1	-0.013	Reference
Homo sapiens	sp|Q9UQP3|TENN_HUMAN	444	518	444	522	PF00041.21	fn3	Domain	1	80	85	48.1	1.1e-12	1	CL0159		5	0.059	-5	-0.062	Reference
Homo sapiens	sp|Q9UQP3|TENN_HUMAN	533	607	532	611	PF00041.21	fn3	Domain	2	80	85	54	1.6e-14	1	CL0159		5	0.059	-4	-0.051	Reference
Homo sapiens	sp|Q9UQP3|TENN_HUMAN	622	696	621	699	PF00041.21	fn3	Domain	2	81	85	49.1	5.4e-13	1	CL0159		4	0.047	-5	-0.062	Reference
Homo sapiens	sp|Q9UQP3|TENN_HUMAN	709	785	709	788	PF00041.21	fn3	Domain	1	81	85	52.2	5.7e-14	1	CL0159		4	0.047	-4	-0.049	Reference
Homo sapiens	sp|Q9UQP3|TENN_HUMAN	799	873	798	876	PF00041.21	fn3	Domain	2	81	85	51.4	1e-13	1	CL0159		4	0.047	-5	-0.062	Reference
Homo sapiens	sp|Q9UQP3|TENN_HUMAN	888	961	886	964	PF00041.21	fn3	Domain	3	81	85	44.8	1.2e-11	1	CL0159		4	0.047	-5	-0.063	Reference
Homo sapiens	sp|Q9UQP3|TENN_HUMAN	974	1047	974	1051	PF00041.21	fn3	Domain	1	79	85	39.8	4.3e-10	1	CL0159		6	0.071	-5	-0.063	Reference
Homo sapiens	sp|Q9UQP3|TENN_HUMAN	1067	1276	1066	1277	PF00147.18	Fibrinogen_C	Domain	2	220	221	253.3	2.1e-75	1	CL0422		1	0.005	-9	-0.041	Reference
Homo sapiens	sp|Q01082|SPTB2_HUMAN	55	158	54	159	PF00307.31	CH	Domain	2	108	109	83.1	1.5e-23	1	CL0188		1	0.009	-3	-0.028	Reference
Homo sapiens	sp|Q01082|SPTB2_HUMAN	174	278	173	279	PF00307.31	CH	Domain	2	108	109	89.9	1.1e-25	1	CL0188		1	0.009	-2	-0.019	Reference
Homo sapiens	sp|Q01082|SPTB2_HUMAN	303	411	302	412	PF00435.21	Spectrin	Domain	2	104	105	55	9.5e-15	1	No_clan		1	0.01	6	0.058	Reference
Homo sapiens	sp|Q01082|SPTB2_HUMAN	423	525	422	526	PF00435.21	Spectrin	Domain	2	104	105	68.2	7.3e-19	1	No_clan		1	0.01	0	0	Reference
Homo sapiens	sp|Q01082|SPTB2_HUMAN	530	636	528	636	PF00435.21	Spectrin	Domain	3	105	105	84.5	6.1e-24	1	No_clan		2	0.019	4	0.039	Reference
Homo sapiens	sp|Q01082|SPTB2_HUMAN	639	742	638	742	PF00435.21	Spectrin	Domain	2	105	105	94.9	3.5e-27	1	No_clan		1	0.01	0	0	Reference
Homo sapiens	sp|Q01082|SPTB2_HUMAN	745	847	744	847	PF00435.21	Spectrin	Domain	2	105	105	81.5	5.2e-23	1	No_clan		1	0.01	-1	-0.01	Reference
Homo sapiens	sp|Q01082|SPTB2_HUMAN	850	952	849	953	PF00435.21	Spectrin	Domain	2	104	105	76.4	2e-21	1	No_clan		1	0.01	0	0	Reference
Homo sapiens	sp|Q01082|SPTB2_HUMAN	957	1060	955	1060	PF00435.21	Spectrin	Domain	3	105	105	68.8	4.8e-19	1	No_clan		2	0.019	1	0.01	Reference
Homo sapiens	sp|Q01082|SPTB2_HUMAN	1063	1166	1062	1167	PF00435.21	Spectrin	Domain	2	104	105	66.4	2.6e-18	1	No_clan		1	0.01	1	0.01	Reference
Homo sapiens	sp|Q01082|SPTB2_HUMAN	1170	1258	1169	1272	PF00435.21	Spectrin	Domain	2	90	105	40.5	3e-10	1	No_clan		15	0.143	0	0	Truncation
Homo sapiens	sp|Q01082|SPTB2_HUMAN	1276	1376	1275	1378	PF00435.21	Spectrin	Domain	2	103	105	60.9	1.4e-16	1	No_clan		2	0.019	-1	-0.01	Reference
Homo sapiens	sp|Q01082|SPTB2_HUMAN	1381	1482	1380	1483	PF00435.21	Spectrin	Domain	2	104	105	60.6	1.6e-16	1	No_clan		1	0.01	-1	-0.01	Reference
Homo sapiens	sp|Q01082|SPTB2_HUMAN	1486	1590	1485	1590	PF00435.21	Spectrin	Domain	2	105	105	73.6	1.5e-20	1	No_clan		1	0.01	1	0.01	Reference
Homo sapiens	sp|Q01082|SPTB2_HUMAN	1592	1696	1592	1696	PF00435.21	Spectrin	Domain	1	105	105	68.1	7.9e-19	1	No_clan		0	0	0	0	Reference
Homo sapiens	sp|Q01082|SPTB2_HUMAN	1698	1801	1698	1803	PF00435.21	Spectrin	Domain	1	103	105	77.5	9.1e-22	1	No_clan		2	0.019	1	0.01	Reference
Homo sapiens	sp|Q01082|SPTB2_HUMAN	1805	1907	1805	1909	PF00435.21	Spectrin	Domain	1	103	105	66.9	1.9e-18	1	No_clan		2	0.019	0	0	Reference
Homo sapiens	sp|Q01082|SPTB2_HUMAN	1914	2014	1912	2015	PF00435.21	Spectrin	Domain	4	104	105	68.7	5e-19	1	No_clan		3	0.029	0	0	Reference
Homo sapiens	sp|Q01082|SPTB2_HUMAN	2018	2097	2017	2100	PF00435.21	Spectrin	Domain	2	80	105	44.2	2.1e-11	1	No_clan		25	0.238	1	0.013	Truncation
Homo sapiens	sp|Q01082|SPTB2_HUMAN	2201	2302	2199	2306	PF15410.6	PH_9	Domain	3	114	119	76.3	2.5e-21	1	CL0266		5	0.042	-10	-0.089	Reference
Homo sapiens	sp|Q14160|SCRIB_HUMAN	730	811	728	812	PF00595.24	PDZ	Domain	3	81	82	63.2	2.2e-17	1	CL0466		2	0.024	3	0.038	Reference
Homo sapiens	sp|Q14160|SCRIB_HUMAN	868	946	863	947	PF00595.24	PDZ	Domain	8	81	82	67.8	7.8e-19	1	CL0466		7	0.085	5	0.068	Reference
Homo sapiens	sp|Q14160|SCRIB_HUMAN	1005	1089	1004	1090	PF00595.24	PDZ	Domain	2	81	82	67.5	1e-18	1	CL0466		1	0.012	5	0.062	Reference
Homo sapiens	sp|Q14160|SCRIB_HUMAN	1103	1188	1100	1189	PF00595.24	PDZ	Domain	4	81	82	53.3	2.7e-14	1	CL0466		3	0.037	8	0.103	Insertion
Homo sapiens	sp|Q86TD4|SRCA_HUMAN	555	715	555	716	PF00350.23	Dynamin_N	Domain	1	167	168	45	1.2e-11	1	CL0023		1	0.006	-6	-0.036	Reference
Homo sapiens	sp|Q8NF91|SYNE1_HUMAN	28	134	27	135	PF00307.31	CH	Domain	2	108	109	70.7	1e-19	1	CL0188		1	0.009	0	0	Reference
Homo sapiens	sp|Q8NF91|SYNE1_HUMAN	180	283	178	284	PF00307.31	CH	Domain	3	108	109	71.9	4.3e-20	1	CL0188		2	0.018	-2	-0.019	Reference
Homo sapiens	sp|Q8NF91|SYNE1_HUMAN	3175	3276	3174	3277	PF00435.21	Spectrin	Domain	3	104	105	30.9	2.9e-07	1	No_clan		2	0.019	0	0	Reference
Homo sapiens	sp|Q8NF91|SYNE1_HUMAN	3817	3913	3816	3919	PF00435.21	Spectrin	Domain	2	99	105	29.7	7.1e-07	1	No_clan		6	0.057	-1	-0.01	Reference
Homo sapiens	sp|Q8NF91|SYNE1_HUMAN	5739	5831	5738	5835	PF00435.21	Spectrin	Domain	2	92	105	27.8	2.7e-06	1	No_clan		13	0.124	2	0.022	Truncation
Homo sapiens	sp|Q8NF91|SYNE1_HUMAN	7024	7118	7022	7126	PF00435.21	Spectrin	Domain	3	96	105	31.8	1.5e-07	1	No_clan		9	0.086	1	0.011	Reference
Homo sapiens	sp|Q8NF91|SYNE1_HUMAN	7140	7230	7136	7233	PF00435.21	Spectrin	Domain	11	99	105	27.8	2.8e-06	1	No_clan		10	0.095	2	0.022	Reference
Homo sapiens	sp|Q8NF91|SYNE1_HUMAN	7353	7452	7352	7453	PF00435.21	Spectrin	Domain	2	104	105	35.6	1e-08	1	No_clan		1	0.01	-3	-0.029	Reference
Homo sapiens	sp|Q8NF91|SYNE1_HUMAN	7783	7882	7780	7882	PF00435.21	Spectrin	Domain	4	105	105	32.6	8.8e-08	1	No_clan		3	0.029	-2	-0.02	Reference
Homo sapiens	sp|Q8NF91|SYNE1_HUMAN	7887	7996	7885	7996	PF00435.21	Spectrin	Domain	3	105	105	26.5	6.7e-06	1	No_clan		2	0.019	7	0.068	Reference
Homo sapiens	sp|Q8NF91|SYNE1_HUMAN	8110	8210	8109	8211	PF00435.21	Spectrin	Domain	3	103	105	27.7	2.9e-06	1	No_clan		2	0.019	0	0	Reference
Homo sapiens	sp|Q8NF91|SYNE1_HUMAN	8440	8547	8440	8547	PF00435.21	Spectrin	Domain	1	105	105	41	2.2e-10	1	No_clan		0	0	3	0.029	Reference
Homo sapiens	sp|Q8NF91|SYNE1_HUMAN	8740	8796	8740	8797	PF10541.9	KASH	Domain	1	57	58	92.4	1.5e-26	1	No_clan		1	0.017	0	0	Reference
Homo sapiens	sp|Q6ZMZ3|SYNE3_HUMAN	652	743	648	746	PF00435.21	Spectrin	Domain	5	95	105	24.9	2.2e-05	1	No_clan		10	0.095	1	0.011	Reference
Homo sapiens	sp|Q6ZMZ3|SYNE3_HUMAN	920	975	919	975	PF10541.9	KASH	Domain	2	58	58	83.8	7.2e-24	1	No_clan		1	0.017	-1	-0.018	Reference
Homo sapiens	sp|Q8NEY3|SPAT4_HUMAN	55	150	55	150	PF06294.11	CH_2	Domain	1	96	96	108	1.9e-31	1	CL0188		0	0	0	0	Reference
Homo sapiens	sp|Q9UQ35|SRRM2_HUMAN	58	101	58	101	PF08312.12	cwf21	Domain	1	44	44	38.5	9.5e-10	1	No_clan		0	0	0	0	Reference
Homo sapiens	sp|Q9BQ16|TICN3_HUMAN	138	183	137	183	PF07648.15	Kazal_2	Domain	2	49	49	48.4	7.6e-13	1	CL0005		1	0.02	-2	-0.042	Reference
Homo sapiens	sp|Q9BQ16|TICN3_HUMAN	199	308	198	308	PF10591.9	SPARC_Ca_bdg	Domain	2	113	113	119.3	9.6e-35	1	CL0220		1	0.009	-2	-0.018	Reference
Homo sapiens	sp|Q9BQ16|TICN3_HUMAN	317	375	317	380	PF00086.18	Thyroglobulin_1	Domain	1	61	67	60.5	9.2e-17	1	No_clan		6	0.09	-2	-0.033	Reference
Homo sapiens	sp|O15020|SPTN2_HUMAN	58	161	57	162	PF00307.31	CH	Domain	2	108	109	77.9	6.2e-22	1	CL0188		1	0.009	-3	-0.028	Reference
Homo sapiens	sp|O15020|SPTN2_HUMAN	177	281	176	282	PF00307.31	CH	Domain	2	108	109	84.6	4.9e-24	1	CL0188		1	0.009	-2	-0.019	Reference
Homo sapiens	sp|O15020|SPTN2_HUMAN	306	414	305	415	PF00435.21	Spectrin	Domain	2	104	105	54.3	1.6e-14	1	No_clan		1	0.01	6	0.058	Reference
Homo sapiens	sp|O15020|SPTN2_HUMAN	427	527	425	528	PF00435.21	Spectrin	Domain	3	103	105	63.8	1.7e-17	1	No_clan		2	0.019	0	0	Reference
Homo sapiens	sp|O15020|SPTN2_HUMAN	532	639	531	639	PF00435.21	Spectrin	Domain	2	105	105	71.8	5.6e-20	1	No_clan		1	0.01	4	0.038	Reference
Homo sapiens	sp|O15020|SPTN2_HUMAN	642	744	641	745	PF00435.21	Spectrin	Domain	2	104	105	60.4	1.9e-16	1	No_clan		1	0.01	0	0	Reference
Homo sapiens	sp|O15020|SPTN2_HUMAN	749	849	747	850	PF00435.21	Spectrin	Domain	3	104	105	65.6	4.8e-18	1	No_clan		2	0.019	-1	-0.01	Reference
Homo sapiens	sp|O15020|SPTN2_HUMAN	855	954	852	956	PF00435.21	Spectrin	Domain	4	103	105	57.4	1.7e-15	1	No_clan		3	0.029	0	0	Reference
Homo sapiens	sp|O15020|SPTN2_HUMAN	960	1063	958	1063	PF00435.21	Spectrin	Domain	3	105	105	60.8	1.4e-16	1	No_clan		2	0.019	1	0.01	Reference
Homo sapiens	sp|O15020|SPTN2_HUMAN	1066	1169	1065	1170	PF00435.21	Spectrin	Domain	2	104	105	56.3	3.8e-15	1	No_clan		1	0.01	1	0.01	Reference
Homo sapiens	sp|O15020|SPTN2_HUMAN	1174	1262	1172	1276	PF00435.21	Spectrin	Domain	3	91	105	34.5	2.2e-08	1	No_clan		14	0.133	0	0	Truncation
Homo sapiens	sp|O15020|SPTN2_HUMAN	1279	1379	1278	1381	PF00435.21	Spectrin	Domain	2	103	105	53.2	3.4e-14	1	No_clan		2	0.019	-1	-0.01	Reference
Homo sapiens	sp|O15020|SPTN2_HUMAN	1384	1485	1383	1486	PF00435.21	Spectrin	Domain	2	104	105	59.4	4.1e-16	1	No_clan		1	0.01	-1	-0.01	Reference
Homo sapiens	sp|O15020|SPTN2_HUMAN	1489	1586	1488	1586	PF00435.21	Spectrin	Domain	2	105	105	53.9	2e-14	1	No_clan		1	0.01	-6	-0.058	Reference
Homo sapiens	sp|O15020|SPTN2_HUMAN	1589	1692	1588	1692	PF00435.21	Spectrin	Domain	2	105	105	65.9	3.8e-18	1	No_clan		1	0.01	0	0	Reference
Homo sapiens	sp|O15020|SPTN2_HUMAN	1696	1797	1694	1799	PF00435.21	Spectrin	Domain	3	103	105	67	1.8e-18	1	No_clan		2	0.019	1	0.01	Reference
Homo sapiens	sp|O15020|SPTN2_HUMAN	1801	1904	1801	1905	PF00435.21	Spectrin	Domain	1	104	105	54.1	1.8e-14	1	No_clan		1	0.01	0	0	Reference
Homo sapiens	sp|O15020|SPTN2_HUMAN	1910	2010	1908	2011	PF00435.21	Spectrin	Domain	4	104	105	52.7	5e-14	1	No_clan		3	0.029	0	0	Reference
Homo sapiens	sp|O15020|SPTN2_HUMAN	2017	2076	2013	2097	PF00435.21	Spectrin	Domain	5	64	105	29.3	9.6e-07	1	No_clan		41	0.39	0	0	Truncation
Homo sapiens	sp|O15020|SPTN2_HUMAN	2222	2326	2220	2328	PF15410.6	PH_9	Domain	3	117	119	68.9	4.8e-19	1	CL0266		2	0.017	-10	-0.087	Reference
Homo sapiens	sp|Q96IW7|SC22A_HUMAN	38	116	37	117	PF13774.6	Longin	Domain	2	83	84	68.5	3.9e-19	1	No_clan		1	0.012	-3	-0.037	Reference
Homo sapiens	sp|Q9BUF5|TBB6_HUMAN	3	211	3	212	PF00091.25	Tubulin	Domain	1	196	197	234.3	1.4e-69	1	CL0566		1	0.005	13	0.066	Reference
Homo sapiens	sp|Q9BUF5|TBB6_HUMAN	261	382	261	383	PF03953.17	Tubulin_C	Domain	1	125	126	141.4	1.6e-41	1	CL0442		1	0.008	-3	-0.024	Reference
Homo sapiens	sp|Q8WXF0|SRS12_HUMAN	12	81	12	82	PF00076.22	RRM_1	Domain	1	69	70	68.2	4e-19	1	CL0221		1	0.014	1	0.014	Reference
Homo sapiens	sp|Q15437|SC23B_HUMAN	58	98	58	98	PF04810.15	zf-Sec23_Sec24	Domain	1	39	39	54.9	6.4e-15	1	No_clan		0	0	2	0.051	Reference
Homo sapiens	sp|Q15437|SC23B_HUMAN	127	392	126	392	PF04811.15	Sec23_trunk	Domain	2	243	243	267.2	1.3e-79	1	CL0128		1	0.004	24	0.099	Reference
Homo sapiens	sp|Q15437|SC23B_HUMAN	403	506	403	506	PF08033.12	Sec23_BS	Domain	1	96	96	109.1	1.3e-31	1	No_clan		0	0	8	0.083	Reference
Homo sapiens	sp|Q15437|SC23B_HUMAN	520	618	520	619	PF04815.15	Sec23_helical	Domain	1	102	103	88	2.9e-25	1	No_clan		1	0.01	-3	-0.029	Reference
Homo sapiens	sp|Q15437|SC23B_HUMAN	634	720	631	720	PF00626.22	Gelsolin	Domain	5	76	76	59.6	2.1e-16	1	CL0092		4	0.053	15	0.208	Insertion
Homo sapiens	sp|Q4G0G5|SC2B2_HUMAN	1	91	1	91	PF01099.17	Uteroglobin	Domain	1	90	90	61.8	5.9e-17	1	CL0370		0	0	1	0.011	Reference
Homo sapiens	sp|Q9NQ25|SLAF7_HUMAN	28	124	25	125	PF07686.17	V-set	Domain	5	108	109	26.2	6.7e-06	1	CL0011		4	0.037	-7	-0.067	Reference
Homo sapiens	sp|P68363|TBA1B_HUMAN	3	213	3	214	PF00091.25	Tubulin	Domain	1	196	197	232.1	6.4e-69	1	CL0566		1	0.005	15	0.077	Reference
Homo sapiens	sp|P68363|TBA1B_HUMAN	263	392	263	393	PF03953.17	Tubulin_C	Domain	1	125	126	175.2	5.7e-52	1	CL0442		1	0.008	5	0.04	Reference
Homo sapiens	sp|Q9HAU4|SMUF2_HUMAN	13	102	12	114	PF00168.30	C2	Domain	2	89	103	59.4	3.4e-16	1	CL0154		14	0.136	2	0.023	Truncation
Homo sapiens	sp|Q9HAU4|SMUF2_HUMAN	159	188	159	188	PF00397.26	WW	Domain	1	31	31	43.5	2.4e-11	1	CL0680		0	0	-1	-0.032	Reference
Homo sapiens	sp|Q9HAU4|SMUF2_HUMAN	253	282	253	282	PF00397.26	WW	Domain	1	31	31	28.8	9.6e-07	1	CL0680		0	0	-1	-0.032	Reference
Homo sapiens	sp|Q9HAU4|SMUF2_HUMAN	299	328	299	328	PF00397.26	WW	Domain	1	31	31	35.1	1e-08	1	CL0680		0	0	-1	-0.032	Reference
Homo sapiens	sp|Q9HAU4|SMUF2_HUMAN	443	747	443	748	PF00632.25	HECT	Domain	1	306	307	337.8	6.7e-101	1	CL0552	predicted_active_site	1	0.003	-1	-0.003	Reference
Homo sapiens	sp|Q8IY18|SMC5_HUMAN	53	1053	52	1070	PF02463.19	SMC_N	Domain	2	196	220	63.5	1.8e-17	1	CL0023		24	0.109	806	4.133	Complex
Homo sapiens	sp|Q8TBK2|SETD6_HUMAN	334	465	331	465	PF09273.11	Rubis-subs-bind	Domain	5	129	129	54.4	2e-14	1	No_clan		4	0.031	7	0.056	Reference
Homo sapiens	sp|Q13239|SLAP1_HUMAN	43	73	30	74	PF00018.28	SH3_1	Domain	16	47	48	23.8	2.4e-05	1	CL0010		15	0.312	-1	-0.031	Truncation
Homo sapiens	sp|Q13239|SLAP1_HUMAN	84	160	84	160	PF00017.24	SH2	Domain	1	77	77	71.6	4.2e-20	1	CL0541		0	0	0	0	Reference
Homo sapiens	sp|Q15569|TESK1_HUMAN	59	311	57	311	PF07714.17	Pkinase_Tyr	Domain	3	259	259	156.2	9.2e-46	1	CL0016	predicted_active_site	2	0.008	-4	-0.016	Reference
Homo sapiens	sp|Q9C030|TRIM6_HUMAN	15	57	15	57	PF13445.6	zf-RING_UBOX	Domain	1	39	39	45.6	5e-12	1	CL0229		0	0	4	0.103	Insertion
Homo sapiens	sp|Q9C030|TRIM6_HUMAN	95	130	93	133	PF00643.24	zf-B_box	Domain	4	39	42	36.8	3.2e-09	1	No_clan		3	0.071	0	0	Reference
Homo sapiens	sp|O60235|TM11D_HUMAN	187	412	187	412	PF00089.26	Trypsin	Domain	1	221	221	243.6	2e-72	1	CL0124	predicted_active_site	0	0	5	0.023	Reference
Homo sapiens	sp|Q14151|SAFB2_HUMAN	409	478	409	479	PF00076.22	RRM_1	Domain	1	69	70	51.2	8.1e-14	1	CL0221		1	0.014	1	0.014	Reference
Homo sapiens	sp|Q15020|SART3_HUMAN	706	774	706	775	PF00076.22	RRM_1	Domain	1	68	70	48.2	7e-13	1	CL0221		2	0.029	1	0.015	Reference
Homo sapiens	sp|Q15020|SART3_HUMAN	803	871	803	872	PF00076.22	RRM_1	Domain	1	69	70	62.1	3.2e-17	1	CL0221		1	0.014	0	0	Reference
Homo sapiens	sp|Q969P6|TOP1M_HUMAN	269	500	268	501	PF01028.20	Topoisom_I	Domain	2	231	232	329	1.2e-98	1	CL0382		1	0.004	2	0.009	Reference
Homo sapiens	sp|Q9BYL1|SAM10_HUMAN	115	182	115	182	PF07647.17	SAM_2	Domain	1	66	66	68.5	3.9e-19	1	CL0003		0	0	2	0.03	Reference
Homo sapiens	sp|P19634|SL9A1_HUMAN	600	700	599	700	PF16644.5	NEXCaM_BD	Domain	2	114	114	109.5	1e-31	1	No_clan		1	0.009	-12	-0.106	Deletion
Homo sapiens	sp|O60812|HNRC1_HUMAN	18	79	18	81	PF00076.22	RRM_1	Domain	1	68	70	45.3	5.6e-12	1	CL0221		2	0.029	-6	-0.088	Reference
Homo sapiens	sp|Q9UKK3|PARP4_HUMAN	877	1030	876	1042	PF00092.28	VWA	Domain	2	164	175	50.5	2.8e-13	1	CL0128		11	0.063	-9	-0.055	Reference
Homo sapiens	sp|P68402|PA1B2_HUMAN	44	203	44	204	PF13472.6	Lipase_GDSL_2	Domain	1	178	179	56.9	3.5e-15	1	CL0264	predicted_active_site	1	0.006	-18	-0.101	Deletion
Homo sapiens	sp|P43699|NKX21_HUMAN	162	218	162	218	PF00046.29	Homeodomain	Domain	1	57	57	71.5	3.8e-20	1	CL0123		0	0	0	0	Reference
Homo sapiens	sp|O60551|NMT2_HUMAN	143	296	139	296	PF01233.19	NMT	Domain	7	160	160	254.8	2.8e-76	1	CL0257		6	0.038	0	0	Reference
Homo sapiens	sp|O60551|NMT2_HUMAN	310	487	310	496	PF02799.15	NMT_C	Domain	1	189	209	275.6	2.3e-82	1	CL0257		20	0.096	-11	-0.058	Reference
Homo sapiens	sp|Q9HCI7|MSL2_HUMAN	42	111	42	111	PF16685.5	zf-RING_10	Domain	1	70	70	111.4	1.7e-32	1	CL0229		0	0	0	0	Reference
Homo sapiens	sp|Q9HCI7|MSL2_HUMAN	456	508	455	509	PF16682.5	MSL2-CXC	Domain	2	54	55	67.7	7.3e-19	1	No_clan		1	0.018	0	0	Reference
Homo sapiens	sp|Q9BZM1|PG12A_HUMAN	22	189	10	189	PF06951.11	PLA2G12	Domain	15	182	182	290.1	6.7e-87	1	CL0629		14	0.077	0	0	Reference
Homo sapiens	sp|P04085|PDGFA_HUMAN	96	179	96	179	PF00341.17	PDGF	Domain	1	82	82	76.4	1.6e-21	1	CL0079		0	0	2	0.024	Reference
Homo sapiens	sp|Q13200|PSMD2_HUMAN	56	354	56	354	PF17781.1	RPN1_RPN2_N	Domain	1	309	309	417.1	4.5e-125	1	No_clan		0	0	-10	-0.032	Reference
Homo sapiens	sp|Q13200|PSMD2_HUMAN	853	906	853	906	PF18051.1	RPN1_C	Domain	1	54	54	110.8	2.4e-32	1	No_clan		0	0	0	0	Reference
Homo sapiens	sp|P43354|NR4A2_HUMAN	262	330	261	330	PF00105.18	zf-C4	Domain	2	70	70	107.3	4.1e-31	1	CL0167		1	0.014	0	0	Reference
Homo sapiens	sp|P43354|NR4A2_HUMAN	400	578	393	579	PF00104.30	Hormone_recep	Domain	10	206	207	105.2	3.3e-30	1	No_clan		9	0.043	-18	-0.091	Reference
Homo sapiens	sp|Q5VST9|OBSCN_HUMAN	10	99	10	99	PF07679.16	I-set	Domain	1	90	90	78.3	3.5e-22	1	CL0011		0	0	0	0	Reference
Homo sapiens	sp|Q5VST9|OBSCN_HUMAN	110	201	110	201	PF07679.16	I-set	Domain	1	90	90	63.9	1e-17	1	CL0011		0	0	2	0.022	Reference
Homo sapiens	sp|Q5VST9|OBSCN_HUMAN	245	327	241	328	PF07679.16	I-set	Domain	8	89	90	56.5	2.2e-15	1	CL0011		7	0.078	1	0.012	Reference
Homo sapiens	sp|Q5VST9|OBSCN_HUMAN	335	405	333	415	PF07679.16	I-set	Domain	3	74	90	33.5	3.2e-08	1	CL0011		16	0.178	-1	-0.014	Truncation
Homo sapiens	sp|Q5VST9|OBSCN_HUMAN	515	599	514	600	PF00041.21	fn3	Domain	2	83	85	29	9.9e-07	1	CL0159		2	0.024	3	0.037	Reference
Homo sapiens	sp|Q5VST9|OBSCN_HUMAN	732	779	712	784	PF07679.16	I-set	Domain	26	74	90	23.9	3.2e-05	1	CL0011		25	0.278	-1	-0.02	Truncation
Homo sapiens	sp|Q5VST9|OBSCN_HUMAN	808	872	803	883	PF07679.16	I-set	Domain	11	75	90	26.1	6.5e-06	1	CL0011		15	0.167	0	0	Truncation
Homo sapiens	sp|Q5VST9|OBSCN_HUMAN	898	964	892	969	PF07679.16	I-set	Domain	8	75	90	44.6	1.1e-11	1	CL0011		15	0.167	-1	-0.015	Truncation
Homo sapiens	sp|Q5VST9|OBSCN_HUMAN	990	1057	985	1062	PF07679.16	I-set	Domain	8	76	90	43.5	2.4e-11	1	CL0011		14	0.156	-1	-0.014	Truncation
Homo sapiens	sp|Q5VST9|OBSCN_HUMAN	1082	1148	1076	1155	PF07679.16	I-set	Domain	8	75	90	43.5	2.4e-11	1	CL0011		15	0.167	-1	-0.015	Truncation
Homo sapiens	sp|Q5VST9|OBSCN_HUMAN	1174	1240	1168	1250	PF07679.16	I-set	Domain	8	75	90	50.5	1.6e-13	1	CL0011		15	0.167	-1	-0.015	Truncation
Homo sapiens	sp|Q5VST9|OBSCN_HUMAN	1266	1332	1260	1337	PF07679.16	I-set	Domain	8	75	90	44.5	1.2e-11	1	CL0011		15	0.167	-1	-0.015	Truncation
Homo sapiens	sp|Q5VST9|OBSCN_HUMAN	1358	1424	1352	1430	PF07679.16	I-set	Domain	8	75	90	43.7	2.2e-11	1	CL0011		15	0.167	-1	-0.015	Truncation
Homo sapiens	sp|Q5VST9|OBSCN_HUMAN	1450	1516	1443	1524	PF07679.16	I-set	Domain	8	75	90	35.9	5.7e-09	1	CL0011		15	0.167	-1	-0.015	Truncation
Homo sapiens	sp|Q5VST9|OBSCN_HUMAN	1541	1609	1536	1614	PF07679.16	I-set	Domain	7	76	90	48.5	6.7e-13	1	CL0011		14	0.156	-1	-0.014	Truncation
Homo sapiens	sp|Q5VST9|OBSCN_HUMAN	1634	1700	1627	1711	PF07679.16	I-set	Domain	8	75	90	43.7	2.1e-11	1	CL0011		15	0.167	-1	-0.015	Truncation
Homo sapiens	sp|Q5VST9|OBSCN_HUMAN	1726	1796	1716	1804	PF07679.16	I-set	Domain	8	78	90	34.7	1.4e-08	1	CL0011		12	0.133	0	0	Truncation
Homo sapiens	sp|Q5VST9|OBSCN_HUMAN	1811	1894	1809	1896	PF07679.16	I-set	Domain	3	87	90	23.8	3.5e-05	1	CL0011		3	0.033	-1	-0.012	Reference
Homo sapiens	sp|Q5VST9|OBSCN_HUMAN	1900	1978	1899	1984	PF07679.16	I-set	Domain	2	81	90	39.7	3.7e-10	1	CL0011		9	0.1	-1	-0.013	Reference
Homo sapiens	sp|Q5VST9|OBSCN_HUMAN	1990	2071	1988	2075	PF07679.16	I-set	Domain	3	85	90	24.2	2.5e-05	1	CL0011		5	0.056	-1	-0.012	Reference
Homo sapiens	sp|Q5VST9|OBSCN_HUMAN	2167	2250	2166	2251	PF07679.16	I-set	Domain	2	86	90	43.8	2e-11	1	CL0011		4	0.044	-1	-0.012	Reference
Homo sapiens	sp|Q5VST9|OBSCN_HUMAN	2293	2363	2290	2374	PF07679.16	I-set	Domain	4	75	90	32	9.8e-08	1	CL0011		15	0.167	-1	-0.014	Truncation
Homo sapiens	sp|Q5VST9|OBSCN_HUMAN	2471	2553	2469	2556	PF07679.16	I-set	Domain	3	86	90	41.2	1.3e-10	1	CL0011		4	0.044	-1	-0.012	Reference
Homo sapiens	sp|Q5VST9|OBSCN_HUMAN	2560	2626	2558	2643	PF07679.16	I-set	Domain	3	70	90	25.7	8.8e-06	1	CL0011		20	0.222	-1	-0.015	Truncation
Homo sapiens	sp|Q5VST9|OBSCN_HUMAN	2648	2723	2647	2732	PF07679.16	I-set	Domain	2	78	90	37	2.7e-09	1	CL0011		12	0.133	-1	-0.013	Truncation
Homo sapiens	sp|Q5VST9|OBSCN_HUMAN	2738	2811	2736	2822	PF07679.16	I-set	Domain	3	75	90	25.4	1.1e-05	1	CL0011		15	0.167	1	0.014	Truncation
Homo sapiens	sp|Q5VST9|OBSCN_HUMAN	2829	2908	2827	2912	PF07679.16	I-set	Domain	3	83	90	44.4	1.3e-11	1	CL0011		7	0.078	-1	-0.012	Reference
Homo sapiens	sp|Q5VST9|OBSCN_HUMAN	2918	2989	2916	3000	PF07679.16	I-set	Domain	3	75	90	33.4	3.5e-08	1	CL0011		15	0.167	-1	-0.014	Truncation
Homo sapiens	sp|Q5VST9|OBSCN_HUMAN	3007	3080	3005	3091	PF07679.16	I-set	Domain	3	75	90	23.9	3.3e-05	1	CL0011		15	0.167	1	0.014	Truncation
Homo sapiens	sp|Q5VST9|OBSCN_HUMAN	3097	3170	3096	3180	PF07679.16	I-set	Domain	2	76	90	42.9	3.9e-11	1	CL0011		14	0.156	-1	-0.013	Truncation
Homo sapiens	sp|Q5VST9|OBSCN_HUMAN	3186	3269	3185	3269	PF07679.16	I-set	Domain	2	90	90	34.8	1.3e-08	1	CL0011		1	0.011	-5	-0.056	Reference
Homo sapiens	sp|Q5VST9|OBSCN_HUMAN	3275	3348	3274	3357	PF07679.16	I-set	Domain	2	81	90	28.7	1e-06	1	CL0011		9	0.1	-6	-0.075	Reference
Homo sapiens	sp|Q5VST9|OBSCN_HUMAN	3363	3442	3362	3446	PF07679.16	I-set	Domain	2	87	90	30.8	2.3e-07	1	CL0011		3	0.033	-6	-0.07	Reference
Homo sapiens	sp|Q5VST9|OBSCN_HUMAN	3451	3528	3450	3534	PF07679.16	I-set	Domain	2	81	90	26.5	5e-06	1	CL0011		9	0.1	-2	-0.025	Reference
Homo sapiens	sp|Q5VST9|OBSCN_HUMAN	3539	3610	3538	3621	PF07679.16	I-set	Domain	2	75	90	35.6	7.1e-09	1	CL0011		15	0.167	-2	-0.027	Truncation
Homo sapiens	sp|Q5VST9|OBSCN_HUMAN	3627	3698	3626	3709	PF07679.16	I-set	Domain	2	75	90	30.1	3.8e-07	1	CL0011		15	0.167	-2	-0.027	Truncation
Homo sapiens	sp|Q5VST9|OBSCN_HUMAN	3715	3794	3714	3798	PF07679.16	I-set	Domain	2	87	90	33.5	3.2e-08	1	CL0011		3	0.033	-6	-0.07	Reference
Homo sapiens	sp|Q5VST9|OBSCN_HUMAN	3803	3882	3802	3886	PF07679.16	I-set	Domain	2	87	90	36.6	3.4e-09	1	CL0011		3	0.033	-6	-0.07	Reference
Homo sapiens	sp|Q5VST9|OBSCN_HUMAN	3890	3973	3890	3976	PF07679.16	I-set	Domain	1	85	90	42.3	5.9e-11	1	CL0011		5	0.056	-1	-0.012	Reference
Homo sapiens	sp|Q5VST9|OBSCN_HUMAN	3980	4051	3979	4065	PF07679.16	I-set	Domain	2	74	90	32	9.8e-08	1	CL0011		16	0.178	-1	-0.014	Truncation
Homo sapiens	sp|Q5VST9|OBSCN_HUMAN	4068	4143	4068	4154	PF07679.16	I-set	Domain	1	75	90	36.1	4.9e-09	1	CL0011		15	0.167	1	0.013	Truncation
Homo sapiens	sp|Q5VST9|OBSCN_HUMAN	4161	4242	4159	4246	PF07679.16	I-set	Domain	3	83	90	31.2	1.7e-07	1	CL0011		7	0.078	1	0.012	Reference
Homo sapiens	sp|Q5VST9|OBSCN_HUMAN	4252	4336	4250	4337	PF07679.16	I-set	Domain	3	90	90	26	6.9e-06	1	CL0011		2	0.022	-3	-0.034	Reference
Homo sapiens	sp|Q5VST9|OBSCN_HUMAN	4524	4606	4524	4607	PF00041.21	fn3	Domain	1	83	85	45.4	7.7e-12	1	CL0159		2	0.024	0	0	Reference
Homo sapiens	sp|Q5VST9|OBSCN_HUMAN	4630	4696	4626	4711	PF07679.16	I-set	Domain	7	74	90	27.2	3e-06	1	CL0011		16	0.178	-1	-0.015	Truncation
Homo sapiens	sp|Q5VST9|OBSCN_HUMAN	4898	4988	4898	4988	PF07679.16	I-set	Domain	1	90	90	56.3	2.5e-15	1	CL0011		0	0	1	0.011	Reference
Homo sapiens	sp|Q5VST9|OBSCN_HUMAN	5126	5216	5126	5216	PF07679.16	I-set	Domain	1	90	90	77.3	6.8e-22	1	CL0011		0	0	1	0.011	Reference
Homo sapiens	sp|Q5VST9|OBSCN_HUMAN	5260	5350	5260	5350	PF07679.16	I-set	Domain	1	90	90	53.8	1.6e-14	1	CL0011		0	0	1	0.011	Reference
Homo sapiens	sp|Q5VST9|OBSCN_HUMAN	5372	5466	5371	5466	PF07679.16	I-set	Domain	2	90	90	49.9	2.5e-13	1	CL0011		1	0.011	6	0.067	Reference
Homo sapiens	sp|Q5VST9|OBSCN_HUMAN	5697	5869	5697	5874	PF00621.20	RhoGEF	Domain	1	176	182	68.8	6.8e-19	1	No_clan		6	0.033	-3	-0.017	Reference
Homo sapiens	sp|Q5VST9|OBSCN_HUMAN	6014	6097	6014	6104	PF07679.16	I-set	Domain	1	83	90	53.6	1.7e-14	1	CL0011		7	0.078	1	0.012	Reference
Homo sapiens	sp|Q5VST9|OBSCN_HUMAN	6108	6199	6108	6199	PF07679.16	I-set	Domain	1	90	90	56.9	1.7e-15	1	CL0011		0	0	2	0.022	Reference
Homo sapiens	sp|Q5VST9|OBSCN_HUMAN	6357	6446	6357	6446	PF07679.16	I-set	Domain	1	90	90	69.6	1.8e-19	1	CL0011		0	0	0	0	Reference
Homo sapiens	sp|Q5VST9|OBSCN_HUMAN	6468	6721	6468	6721	PF00069.25	Pkinase	Domain	1	264	264	212.3	7.8e-63	1	CL0016	predicted_active_site	0	0	-10	-0.038	Reference
Homo sapiens	sp|Q5VST9|OBSCN_HUMAN	7463	7548	7463	7552	PF07679.16	I-set	Domain	1	85	90	54.8	7.6e-15	1	CL0011		5	0.056	1	0.012	Reference
Homo sapiens	sp|Q5VST9|OBSCN_HUMAN	7675	7924	7672	7924	PF00069.25	Pkinase	Domain	4	264	264	143.3	8.5e-42	1	CL0016	predicted_active_site	3	0.011	-11	-0.042	Reference
Homo sapiens	sp|Q96CM4|NXNL1_HUMAN	32	132	32	132	PF13905.6	Thioredoxin_8	Domain	1	95	95	83.3	1.1e-23	1	CL0172		0	0	6	0.063	Reference
Homo sapiens	sp|B0I1T2|MYO1G_HUMAN	13	694	11	694	PF00063.21	Myosin_head	Domain	3	677	677	763.4	1.9e-229	1	CL0023		2	0.003	7	0.01	Reference
Homo sapiens	sp|P16471|PRLR_HUMAN	25	120	22	120	PF09067.10	EpoR_lig-bind	Domain	5	104	104	77.9	5.6e-22	1	CL0159		4	0.038	-4	-0.04	Reference
Homo sapiens	sp|Q6P4R8|NFRKB_HUMAN	379	478	379	478	PF14465.6	NFRKB_winged	Domain	1	103	103	110.7	3.4e-32	1	CL0123		0	0	-3	-0.029	Reference
Homo sapiens	sp|Q9H9S0|NANOG_HUMAN	97	152	96	152	PF00046.29	Homeodomain	Domain	2	57	57	66.6	1.3e-18	1	CL0123		1	0.018	0	0	Reference
Homo sapiens	sp|P78380|OLR1_HUMAN	164	266	162	266	PF00059.21	Lectin_C	Domain	4	108	108	57.9	1.5e-15	1	CL0056		3	0.028	-2	-0.019	Reference
Homo sapiens	sp|Q9P286|PAK5_HUMAN	10	62	10	66	PF00786.28	PBD	Domain	1	54	59	60.2	1.8e-16	1	No_clan		5	0.085	-1	-0.019	Reference
Homo sapiens	sp|Q9P286|PAK5_HUMAN	454	700	449	700	PF00069.25	Pkinase	Domain	6	264	264	226.1	4.7e-67	1	CL0016	predicted_active_site	5	0.019	-12	-0.046	Reference
Homo sapiens	sp|Q8WXR4|MYO3B_HUMAN	28	293	27	293	PF00069.25	Pkinase	Domain	2	264	264	197.3	3e-58	1	CL0016	predicted_active_site	1	0.004	3	0.011	Reference
Homo sapiens	sp|Q8WXR4|MYO3B_HUMAN	346	1046	345	1046	PF00063.21	Myosin_head	Domain	2	677	677	686.4	3.6e-206	1	CL0023		1	0.001	25	0.037	Reference
Homo sapiens	sp|Q9P2P1|NYNRI_HUMAN	792	941	791	942	PF11977.8	RNase_Zc3h12a	Domain	2	155	156	173.5	2.6e-51	1	CL0280		1	0.006	-4	-0.026	Reference
Homo sapiens	sp|Q9P2P1|NYNRI_HUMAN	1130	1228	1130	1230	PF17919.1	RT_RNaseH_2	Domain	1	98	100	60.5	1.3e-16	1	CL0219		2	0.02	1	0.01	Reference
Homo sapiens	sp|Q9P2P1|NYNRI_HUMAN	1536	1591	1536	1594	PF17921.1	Integrase_H2C2	Domain	1	54	58	54.5	9.5e-15	1	CL0361		4	0.069	2	0.037	Reference
Homo sapiens	sp|P08567|PLEK_HUMAN	6	101	5	101	PF00169.29	PH	Domain	2	105	105	73.9	1.2e-20	1	CL0266		1	0.01	-8	-0.077	Reference
Homo sapiens	sp|P08567|PLEK_HUMAN	139	219	139	219	PF00610.21	DEP	Domain	1	72	72	59.7	2.1e-16	1	CL0123		0	0	9	0.125	Insertion
Homo sapiens	sp|P08567|PLEK_HUMAN	246	347	245	347	PF00169.29	PH	Domain	2	105	105	73.4	1.8e-20	1	CL0266		1	0.01	-2	-0.019	Reference
Homo sapiens	sp|Q9BXD5|NPL_HUMAN	8	301	7	303	PF00701.22	DHDPS	Domain	2	287	289	175.4	9.9e-52	1	CL0036	predicted_active_site	2	0.007	8	0.028	Reference
Homo sapiens	sp|O15457|MSH4_HUMAN	155	292	155	298	PF05188.17	MutS_II	Domain	1	130	137	71.3	9.1e-20	1	No_clan		7	0.051	8	0.062	Reference
Homo sapiens	sp|O15457|MSH4_HUMAN	316	627	315	627	PF05192.18	MutS_III	Domain	2	191	191	111.5	5.6e-32	1	No_clan		1	0.005	122	0.642	Insertion
Homo sapiens	sp|O15457|MSH4_HUMAN	493	585	493	587	PF05190.18	MutS_IV	Domain	1	90	92	65	6e-18	1	No_clan		2	0.022	3	0.033	Reference
Homo sapiens	sp|O15457|MSH4_HUMAN	676	868	676	869	PF00488.21	MutS_V	Domain	1	187	188	247.2	1.2e-73	1	CL0023		1	0.005	6	0.032	Reference
Homo sapiens	sp|Q99570|PI3R4_HUMAN	27	310	26	312	PF00069.25	Pkinase	Domain	2	261	264	61.2	9.4e-17	1	CL0016	predicted_active_site	3	0.011	24	0.092	Reference
Homo sapiens	sp|O00746|NDKM_HUMAN	38	171	38	172	PF00334.19	NDK	Domain	1	134	135	185.1	5.5e-55	1	No_clan	predicted_active_site	1	0.007	0	0	Reference
Homo sapiens	sp|Q13330|MTA1_HUMAN	4	164	4	164	PF01426.18	BAH	Domain	1	122	122	121.9	1.3e-35	1	No_clan		0	0	39	0.32	Insertion
Homo sapiens	sp|Q13330|MTA1_HUMAN	287	331	285	331	PF00249.31	Myb_DNA-binding	Domain	3	46	46	26.1	7.4e-06	1	CL0123		2	0.043	1	0.023	Reference
Homo sapiens	sp|Q13330|MTA1_HUMAN	393	429	393	430	PF00320.27	GATA	Domain	1	35	36	36.7	2.2e-09	1	CL0167		1	0.028	2	0.057	Reference
Homo sapiens	sp|Q13330|MTA1_HUMAN	464	541	464	541	PF17226.2	MTA_R1	Domain	1	79	79	116.1	5.9e-34	1	No_clan		0	0	-1	-0.013	Reference
Homo sapiens	sp|Q13330|MTA1_HUMAN	658	690	656	695	PF17226.2	MTA_R1	Domain	8	42	79	10.9	0.39	1	No_clan		37	0.468	-2	-0.057	Truncation
Homo sapiens	sp|Q7Z2Y5|NRK_HUMAN	26	313	25	313	PF00069.25	Pkinase	Domain	2	264	264	184.1	3.2e-54	1	CL0016	predicted_active_site	1	0.004	25	0.095	Reference
Homo sapiens	sp|O95153|RIMB1_HUMAN	675	716	662	716	PF14604.6	SH3_9	Domain	10	49	49	40.2	2.3e-10	1	CL0010		9	0.184	2	0.05	Truncation
Homo sapiens	sp|O95153|RIMB1_HUMAN	1630	1691	1629	1691	PF07653.17	SH3_2	Domain	2	57	57	42.7	3.2e-11	1	CL0010		1	0.018	6	0.107	Insertion
Homo sapiens	sp|O95153|RIMB1_HUMAN	1769	1827	1768	1827	PF07653.17	SH3_2	Domain	2	55	57	43.4	2e-11	1	CL0010		2	0.035	5	0.093	Reference
Homo sapiens	sp|P19878|NCF2_HUMAN	246	291	246	291	PF00018.28	SH3_1	Domain	1	48	48	36.1	3.5e-09	1	CL0010		0	0	-2	-0.042	Reference
Homo sapiens	sp|P19878|NCF2_HUMAN	352	427	351	429	PF00564.24	PB1	Domain	2	82	84	39.9	3e-10	1	CL0072		2	0.024	-5	-0.062	Reference
Homo sapiens	sp|P19878|NCF2_HUMAN	464	508	463	508	PF00018.28	SH3_1	Domain	2	48	48	55.4	3.3e-15	1	CL0010		1	0.021	-2	-0.043	Reference
Homo sapiens	sp|Q8N983|RM43_HUMAN	43	92	43	95	PF05047.16	L51_S25_CI-B8	Domain	1	50	52	42.3	5.3e-11	1	CL0172		2	0.038	0	0	Reference
Homo sapiens	sp|Q3KNW1|SNAI3_HUMAN	183	205	183	205	PF00096.26	zf-C2H2	Domain	1	23	23	24.8	2e-05	1	CL0361		0	0	0	0	Reference
Homo sapiens	sp|Q3KNW1|SNAI3_HUMAN	210	231	209	231	PF00096.26	zf-C2H2	Domain	2	23	23	24.4	2.6e-05	1	CL0361		1	0.043	0	0	Reference
Homo sapiens	sp|Q3KNW1|SNAI3_HUMAN	237	259	237	259	PF00096.26	zf-C2H2	Domain	1	23	23	24.7	2.1e-05	1	CL0361		0	0	0	0	Reference
Homo sapiens	sp|Q3KNW1|SNAI3_HUMAN	265	283	265	286	PF00096.26	zf-C2H2	Domain	1	19	23	19.1	0.0013	1	CL0361		4	0.174	0	0	Truncation
Homo sapiens	sp|Q86VZ5|SMS1_HUMAN	276	349	276	349	PF14360.6	PAP2_C	Domain	1	74	74	102.5	1.3e-29	1	CL0525	predicted_active_site	0	0	0	0	Reference
Homo sapiens	sp|Q8WU79|SMAP2_HUMAN	15	126	13	127	PF01412.18	ArfGap	Domain	3	116	117	141.3	1.3e-41	1	No_clan		2	0.017	-2	-0.018	Reference
Homo sapiens	sp|Q9H254|SPTN4_HUMAN	62	165	61	166	PF00307.31	CH	Domain	2	108	109	70.9	9.1e-20	1	CL0188		1	0.009	-3	-0.028	Reference
Homo sapiens	sp|Q9H254|SPTN4_HUMAN	181	285	180	286	PF00307.31	CH	Domain	2	108	109	85.2	3.2e-24	1	CL0188		1	0.009	-2	-0.019	Reference
Homo sapiens	sp|Q9H254|SPTN4_HUMAN	311	418	309	419	PF00435.21	Spectrin	Domain	3	104	105	31.5	1.9e-07	1	No_clan		2	0.019	6	0.059	Reference
Homo sapiens	sp|Q9H254|SPTN4_HUMAN	430	533	429	533	PF00435.21	Spectrin	Domain	2	105	105	70.4	1.5e-19	1	No_clan		1	0.01	0	0	Reference
Homo sapiens	sp|Q9H254|SPTN4_HUMAN	536	641	535	642	PF00435.21	Spectrin	Domain	2	104	105	60.8	1.5e-16	1	No_clan		1	0.01	3	0.029	Reference
Homo sapiens	sp|Q9H254|SPTN4_HUMAN	774	879	773	879	PF00435.21	Spectrin	Domain	2	105	105	32.1	1.2e-07	1	No_clan		1	0.01	2	0.019	Reference
Homo sapiens	sp|Q9H254|SPTN4_HUMAN	884	982	881	985	PF00435.21	Spectrin	Domain	4	102	105	63.2	2.7e-17	1	No_clan		3	0.029	0	0	Reference
Homo sapiens	sp|Q9H254|SPTN4_HUMAN	1089	1196	1088	1197	PF00435.21	Spectrin	Domain	2	104	105	42.5	7.1e-11	1	No_clan		1	0.01	5	0.049	Reference
Homo sapiens	sp|Q9H254|SPTN4_HUMAN	1306	1407	1305	1408	PF00435.21	Spectrin	Domain	2	104	105	50.7	2.1e-13	1	No_clan		1	0.01	-1	-0.01	Reference
Homo sapiens	sp|Q9H254|SPTN4_HUMAN	1412	1512	1410	1513	PF00435.21	Spectrin	Domain	3	104	105	30.2	5e-07	1	No_clan		2	0.019	-1	-0.01	Reference
Homo sapiens	sp|Q9H254|SPTN4_HUMAN	1515	1617	1515	1619	PF00435.21	Spectrin	Domain	1	103	105	62.5	4.4e-17	1	No_clan		2	0.019	0	0	Reference
Homo sapiens	sp|Q9H254|SPTN4_HUMAN	1623	1725	1622	1725	PF00435.21	Spectrin	Domain	3	105	105	63.3	2.4e-17	1	No_clan		2	0.019	0	0	Reference
Homo sapiens	sp|Q9H254|SPTN4_HUMAN	1728	1830	1727	1832	PF00435.21	Spectrin	Domain	2	103	105	55.9	4.8e-15	1	No_clan		2	0.019	1	0.01	Reference
Homo sapiens	sp|Q9H254|SPTN4_HUMAN	1835	1935	1834	1939	PF00435.21	Spectrin	Domain	2	100	105	38.6	1.2e-09	1	No_clan		5	0.048	2	0.02	Reference
Homo sapiens	sp|Q9H254|SPTN4_HUMAN	1944	2046	1942	2046	PF00435.21	Spectrin	Domain	3	105	105	56.4	3.5e-15	1	No_clan		2	0.019	0	0	Reference
Homo sapiens	sp|Q9H254|SPTN4_HUMAN	2049	2123	2048	2127	PF00435.21	Spectrin	Domain	2	74	105	41.3	1.8e-10	1	No_clan		31	0.295	2	0.027	Truncation
Homo sapiens	sp|Q9H254|SPTN4_HUMAN	2421	2522	2420	2527	PF15410.6	PH_9	Domain	2	114	119	70.1	2.1e-19	1	CL0266		5	0.042	-11	-0.097	Reference
Homo sapiens	sp|A0A0B4J2F2|SIK1B_HUMAN	27	278	27	278	PF00069.25	Pkinase	Domain	1	264	264	250.7	1.5e-74	1	CL0016	predicted_active_site	0	0	-12	-0.045	Reference
Homo sapiens	sp|O14544|SOCS6_HUMAN	384	460	384	461	PF00017.24	SH2	Domain	1	76	77	45.8	4.9e-12	1	CL0541		1	0.013	1	0.013	Reference
Homo sapiens	sp|O14544|SOCS6_HUMAN	497	531	497	532	PF07525.16	SOCS_box	Domain	1	34	35	43.1	4.1e-11	1	CL0642		1	0.029	1	0.029	Reference
Homo sapiens	sp|Q9UHJ3|SMBT1_HUMAN	54	123	54	124	PF02820.18	MBT	Domain	1	68	69	79	2.5e-22	1	CL0049		1	0.014	2	0.029	Reference
Homo sapiens	sp|Q9UHJ3|SMBT1_HUMAN	167	235	167	236	PF02820.18	MBT	Domain	2	68	69	63.1	2.3e-17	1	CL0049		1	0.014	2	0.03	Reference
Homo sapiens	sp|Q9UHJ3|SMBT1_HUMAN	279	351	279	352	PF02820.18	MBT	Domain	1	68	69	82.4	2.2e-23	1	CL0049		1	0.014	5	0.074	Reference
Homo sapiens	sp|Q9UHJ3|SMBT1_HUMAN	388	455	388	457	PF02820.18	MBT	Domain	1	67	69	68.6	4.3e-19	1	CL0049		2	0.029	1	0.015	Reference
Homo sapiens	sp|Q9UHJ3|SMBT1_HUMAN	504	616	502	617	PF12140.8	SLED	Domain	3	111	112	130.6	3.4e-38	1	No_clan		2	0.018	4	0.037	Reference
Homo sapiens	sp|Q9UHJ3|SMBT1_HUMAN	795	857	794	857	PF00536.30	SAM_1	Domain	2	64	64	37.1	3.2e-09	1	CL0003		1	0.016	0	0	Reference
Homo sapiens	sp|P46782|RS5_HUMAN	62	204	51	204	PF00177.21	Ribosomal_S7	Domain	16	149	149	127.2	3.9e-37	1	No_clan		15	0.101	9	0.067	Truncation
Homo sapiens	sp|O75563|SKAP2_HUMAN	117	217	117	219	PF00169.29	PH	Domain	1	103	105	63.4	2.4e-17	1	CL0266		2	0.019	-2	-0.019	Reference
Homo sapiens	sp|O75563|SKAP2_HUMAN	313	349	305	350	PF00018.28	SH3_1	Domain	11	47	48	40	2.2e-10	1	CL0010		10	0.208	0	0	Truncation
Homo sapiens	sp|Q5T160|SYRM_HUMAN	463	578	463	578	PF05746.15	DALR_1	Domain	1	119	119	74	1.1e-20	1	CL0258		0	0	-3	-0.025	Reference
Homo sapiens	sp|Q9NQ36|SCUB2_HUMAN	49	84	49	84	PF12947.7	EGF_3	Domain	1	36	36	38.9	6.9e-10	1	CL0001		0	0	0	0	Reference
Homo sapiens	sp|Q9NQ36|SCUB2_HUMAN	109	131	108	131	PF12662.7	cEGF	Domain	2	24	24	32.1	7.9e-08	1	CL0001		1	0.042	0	0	Reference
Homo sapiens	sp|Q9NQ36|SCUB2_HUMAN	132	167	132	167	PF14670.6	FXa_inhibition	Domain	1	36	36	34.8	1.4e-08	1	CL0001		0	0	0	0	Reference
Homo sapiens	sp|Q9NQ36|SCUB2_HUMAN	286	321	286	321	PF14670.6	FXa_inhibition	Domain	1	36	36	41.7	1e-10	1	CL0001		0	0	0	0	Reference
Homo sapiens	sp|Q9NQ36|SCUB2_HUMAN	327	362	327	362	PF14670.6	FXa_inhibition	Domain	1	36	36	37.1	2.8e-09	1	CL0001		0	0	0	0	Reference
Homo sapiens	sp|Q9NQ36|SCUB2_HUMAN	364	394	364	401	PF07645.15	EGF_CA	Domain	1	34	42	24.5	2.3e-05	1	CL0001		8	0.19	-3	-0.088	Truncation
Homo sapiens	sp|Q9NQ36|SCUB2_HUMAN	407	442	407	442	PF14670.6	FXa_inhibition	Domain	1	36	36	44	2e-11	1	CL0001		0	0	0	0	Reference
Homo sapiens	sp|Q9NQ36|SCUB2_HUMAN	809	918	809	918	PF00431.20	CUB	Domain	1	110	110	67.4	1.3e-18	1	CL0164		0	0	0	0	Reference
Homo sapiens	sp|Q9BZD7|TMG3_HUMAN	24	63	24	64	PF00594.20	Gla	Domain	1	40	41	70.7	8.2e-20	1	CL0001		1	0.024	0	0	Reference
Homo sapiens	sp|Q08170|SRSF4_HUMAN	4	64	4	66	PF00076.22	RRM_1	Domain	1	68	70	56.7	1.6e-15	1	CL0221		2	0.029	-7	-0.103	Deletion
Homo sapiens	sp|Q08170|SRSF4_HUMAN	106	171	106	171	PF00076.22	RRM_1	Domain	1	70	70	49	4e-13	1	CL0221		0	0	-4	-0.057	Reference
Homo sapiens	sp|Q9H6Q3|SLAP2_HUMAN	38	83	38	84	PF00018.28	SH3_1	Domain	1	47	48	26.3	4.1e-06	1	CL0010		1	0.021	-1	-0.021	Reference
Homo sapiens	sp|Q9H6Q3|SLAP2_HUMAN	94	176	94	176	PF00017.24	SH2	Domain	1	77	77	72.7	2e-20	1	CL0541		0	0	6	0.078	Reference
Homo sapiens	sp|Q9NZD8|SPG21_HUMAN	87	159	39	171	PF00561.20	Abhydrolase_1	Domain	59	128	257	32.4	7.2e-08	1	CL0028	predicted_active_site	129	0.502	3	0.043	Truncation
Homo sapiens	sp|Q9NSE4|SYIM_HUMAN	756	879	756	920	PF08264.13	Anticodon_1	Domain	1	123	152	93.8	9.9e-27	1	CL0258		29	0.191	1	0.008	Truncation
Homo sapiens	sp|Q9NSE4|SYIM_HUMAN	985	1008	984	1008	PF06827.14	zf-FPG_IleRS	Domain	2	30	30	21.8	0.00012	1	CL0167		1	0.033	-5	-0.172	Deletion
Homo sapiens	sp|P53597|SUCA_HUMAN	53	146	53	146	PF02629.19	CoA_binding	Domain	1	96	96	113.1	7.5e-33	1	CL0063		0	0	-2	-0.021	Reference
Homo sapiens	sp|P53597|SUCA_HUMAN	199	324	199	324	PF00549.19	Ligase_CoA	Domain	1	153	153	81.9	4e-23	1	CL0506	predicted_active_site	0	0	-27	-0.176	Deletion
Homo sapiens	sp|Q59H18|TNI3K_HUMAN	463	719	463	719	PF07714.17	Pkinase_Tyr	Domain	1	259	259	194	2.8e-57	1	CL0016	predicted_active_site	0	0	-2	-0.008	Reference
Homo sapiens	sp|Q9UEE5|ST17A_HUMAN	65	321	62	321	PF00069.25	Pkinase	Domain	5	264	264	239.8	3.2e-71	1	CL0016	predicted_active_site	4	0.015	-3	-0.012	Reference
Homo sapiens	sp|Q9Y6Y8|S23IP_HUMAN	645	701	642	703	PF00536.30	SAM_1	Domain	4	61	64	51.9	7.6e-14	1	CL0003		3	0.047	-1	-0.017	Reference
Homo sapiens	sp|Q13009|TIAM1_HUMAN	447	546	440	547	PF00169.29	PH	Domain	8	104	105	55.2	8.5e-15	1	CL0266		7	0.067	3	0.031	Reference
Homo sapiens	sp|Q13009|TIAM1_HUMAN	572	669	572	669	PF18385.1	Tiam_CC_Ex	Domain	1	98	98	191.6	2.1e-57	1	No_clan		0	0	0	0	Reference
Homo sapiens	sp|Q13009|TIAM1_HUMAN	767	838	766	839	PF02196.15	RBD	Domain	2	68	69	59	3.5e-16	1	CL0072		1	0.014	5	0.075	Reference
Homo sapiens	sp|Q13009|TIAM1_HUMAN	856	918	845	925	PF00595.24	PDZ	Domain	10	73	82	32.4	9.1e-08	1	CL0466		9	0.11	-1	-0.016	Truncation
Homo sapiens	sp|Q13009|TIAM1_HUMAN	1044	1232	1044	1232	PF00621.20	RhoGEF	Domain	1	182	182	140.8	5.4e-41	1	No_clan		0	0	7	0.038	Reference
Homo sapiens	sp|Q13009|TIAM1_HUMAN	1284	1394	1263	1395	PF00169.29	PH	Domain	17	104	105	34.8	1.9e-08	1	CL0266		16	0.152	23	0.261	Complex
Homo sapiens	sp|P17542|TAL1_HUMAN	188	239	188	240	PF00010.26	HLH	Domain	1	52	53	60.5	1.1e-16	1	No_clan		1	0.019	0	0	Reference
Homo sapiens	sp|Q8IVF5|TIAM2_HUMAN	508	619	507	620	PF00169.29	PH	Domain	2	104	105	52.1	7.7e-14	1	CL0266		1	0.01	9	0.087	Reference
Homo sapiens	sp|Q8IVF5|TIAM2_HUMAN	645	742	645	742	PF18385.1	Tiam_CC_Ex	Domain	1	98	98	177.9	3.7e-53	1	No_clan		0	0	0	0	Reference
Homo sapiens	sp|Q8IVF5|TIAM2_HUMAN	892	965	890	972	PF00595.24	PDZ	Domain	3	74	82	29.1	9.4e-07	1	CL0466		8	0.098	2	0.028	Reference
Homo sapiens	sp|Q8IVF5|TIAM2_HUMAN	1103	1291	1103	1291	PF00621.20	RhoGEF	Domain	1	182	182	153.3	8.1e-45	1	No_clan		0	0	7	0.038	Reference
Homo sapiens	sp|P82932|RT06_HUMAN	3	95	3	95	PF01250.17	Ribosomal_S6	Domain	1	90	90	62.5	3.4e-17	1	No_clan		0	0	3	0.033	Reference
Homo sapiens	sp|Q9BR01|ST4A1_HUMAN	45	276	45	277	PF00685.27	Sulfotransfer_1	Domain	1	266	267	196.3	6.7e-58	1	CL0023	predicted_active_site	1	0.004	-34	-0.128	Deletion
Homo sapiens	sp|Q02880|TOP2B_HUMAN	100	245	97	246	PF02518.26	HATPase_c	Domain	4	111	112	54.1	2e-14	1	CL0025	predicted_active_site	3	0.027	38	0.352	Insertion
Homo sapiens	sp|Q02880|TOP2B_HUMAN	287	447	287	451	PF00204.25	DNA_gyraseB	Domain	1	169	174	93.8	8e-27	1	CL0329		5	0.029	-8	-0.047	Reference
Homo sapiens	sp|Q9Y6J8|STYL1_HUMAN	25	135	9	137	PF00581.20	Rhodanese	Domain	9	105	107	31	2.9e-07	1	CL0031		8	0.075	14	0.144	Insertion
Homo sapiens	sp|Q9Y6J8|STYL1_HUMAN	168	298	168	299	PF00782.20	DSPc	Domain	1	132	133	81.1	6e-23	1	CL0031		1	0.008	-1	-0.008	Reference
Homo sapiens	sp|P34925|RYK_HUMAN	331	596	330	596	PF07714.17	Pkinase_Tyr	Domain	2	259	259	270.2	1.5e-80	1	CL0016	predicted_active_site	1	0.004	8	0.031	Reference
Homo sapiens	sp|Q9H2B4|S26A1_HUMAN	535	683	531	683	PF01740.21	STAS	Domain	8	117	117	81.3	4.1e-23	1	CL0502		7	0.06	39	0.355	Insertion
Homo sapiens	sp|Q13310|PABP4_HUMAN	13	83	13	83	PF00076.22	RRM_1	Domain	1	70	70	70.7	6.7e-20	1	CL0221		0	0	1	0.014	Reference
Homo sapiens	sp|Q13310|PABP4_HUMAN	101	168	101	168	PF00076.22	RRM_1	Domain	1	69	70	75.2	2.7e-21	1	CL0221		1	0.014	-1	-0.014	Reference
Homo sapiens	sp|Q13310|PABP4_HUMAN	193	260	193	261	PF00076.22	RRM_1	Domain	1	68	70	84.6	2.9e-24	1	CL0221		2	0.029	0	0	Reference
Homo sapiens	sp|Q13310|PABP4_HUMAN	296	363	296	364	PF00076.22	RRM_1	Domain	1	69	70	69.8	1.3e-19	1	CL0221		1	0.014	-1	-0.014	Reference
Homo sapiens	sp|Q8IZL8|PELP1_HUMAN	65	226	54	231	PF08167.12	RIX1	Domain	16	182	188	87.7	7.7e-25	1	CL0020		15	0.08	-5	-0.03	Reference
Homo sapiens	sp|Q8IZL8|PELP1_HUMAN	423	488	423	489	PF08166.12	NUC202	Domain	1	60	61	95.3	1.7e-27	1	No_clan		1	0.016	6	0.1	Reference
Homo sapiens	sp|Q8IZL8|PELP1_HUMAN	569	639	569	642	PF08166.12	NUC202	Domain	1	58	61	66.3	1.9e-18	1	No_clan		3	0.049	13	0.224	Insertion
Homo sapiens	sp|Q9NQV6|PRD10_HUMAN	561	580	560	580	PF12874.7	zf-met	Domain	2	21	25	19.6	0.00087	1	CL0361		4	0.16	0	0	Truncation
Homo sapiens	sp|Q9NQV6|PRD10_HUMAN	644	666	644	666	PF00096.26	zf-C2H2	Domain	1	23	23	23.4	5.6e-05	1	CL0361		0	0	0	0	Reference
Homo sapiens	sp|Q9NQV6|PRD10_HUMAN	673	695	672	695	PF00096.26	zf-C2H2	Domain	2	23	23	20.6	0.00042	1	CL0361		1	0.043	1	0.045	Reference
Homo sapiens	sp|Q9NQV6|PRD10_HUMAN	772	795	772	795	PF00096.26	zf-C2H2	Domain	1	23	23	15.9	0.013	1	CL0361		0	0	1	0.043	Reference
Homo sapiens	sp|Q7Z3Z4|PIWL4_HUMAN	275	405	274	406	PF02170.22	PAZ	Domain	2	136	137	107.3	5e-31	1	CL0638		1	0.007	-4	-0.03	Reference
Homo sapiens	sp|Q96S99|PKHF1_HUMAN	39	131	36	131	PF00169.29	PH	Domain	4	105	105	38.3	1.5e-09	1	CL0266		3	0.029	-9	-0.088	Reference
Homo sapiens	sp|Q96S99|PKHF1_HUMAN	148	211	147	213	PF01363.21	FYVE	Domain	2	66	68	63.5	1.5e-17	1	CL0390		2	0.029	-1	-0.015	Reference
Homo sapiens	sp|P32119|PRDX2_HUMAN	8	140	8	141	PF00578.21	AhpC-TSA	Domain	1	123	124	142.5	6e-42	1	CL0172	predicted_active_site	1	0.008	10	0.081	Reference
Homo sapiens	sp|P32119|PRDX2_HUMAN	161	196	161	196	PF10417.9	1-cysPrx_C	Domain	1	40	40	50.4	1.4e-13	1	No_clan		0	0	-4	-0.1	Reference
Homo sapiens	sp|Q16654|PDK4_HUMAN	245	365	243	368	PF02518.26	HATPase_c	Domain	3	109	112	54.5	1.4e-14	1	CL0025	predicted_active_site	3	0.027	14	0.131	Insertion
Homo sapiens	sp|Q8N5V2|NGEF_HUMAN	278	455	277	455	PF00621.20	RhoGEF	Domain	2	182	182	119.3	2.2e-34	1	No_clan		1	0.005	-3	-0.017	Reference
Homo sapiens	sp|Q8N5V2|NGEF_HUMAN	492	596	489	599	PF00169.29	PH	Domain	3	100	105	26	9.7e-06	1	CL0266		5	0.048	7	0.071	Reference
Homo sapiens	sp|Q8N5V2|NGEF_HUMAN	621	665	619	665	PF00018.28	SH3_1	Domain	4	48	48	43.7	1.5e-11	1	CL0010		3	0.062	0	0	Reference
Homo sapiens	sp|Q7Z6P3|RAB44_HUMAN	836	994	835	996	PF00071.22	Ras	Domain	2	160	162	160.9	1.8e-47	1	CL0023		2	0.012	0	0	Reference
Homo sapiens	sp|Q96H35|RBM18_HUMAN	27	98	27	100	PF00076.22	RRM_1	Domain	1	68	70	58.9	3.3e-16	1	CL0221		2	0.029	4	0.059	Reference
Homo sapiens	sp|P51153|RAB13_HUMAN	10	170	10	171	PF00071.22	Ras	Domain	1	161	162	223.3	1.2e-66	1	CL0023		1	0.006	0	0	Reference
Homo sapiens	sp|Q8TDE3|RNAS8_HUMAN	33	151	33	151	PF00074.20	RnaseA	Domain	1	121	121	130.5	4.3e-38	1	No_clan	predicted_active_site	0	0	-2	-0.017	Reference
Homo sapiens	sp|Q8NC42|RN149_HUMAN	268	310	267	310	PF13639.6	zf-RING_2	Domain	2	44	44	45.2	8.3e-12	1	CL0229	predicted_active_site	1	0.023	0	0	Reference
Homo sapiens	sp|O15541|R113A_HUMAN	261	303	259	306	PF13920.6	zf-C3HC4_3	Domain	4	47	50	32.1	7.4e-08	1	CL0229		3	0.06	-1	-0.023	Reference
Homo sapiens	sp|P11233|RALA_HUMAN	16	176	16	177	PF00071.22	Ras	Domain	1	161	162	189.4	3.3e-56	1	CL0023		1	0.006	0	0	Reference
Homo sapiens	sp|Q92900|RENT1_HUMAN	121	272	121	272	PF09416.10	UPF1_Zn_bind	Domain	1	152	152	249	1.6e-74	1	CL0229		0	0	0	0	Reference
Homo sapiens	sp|Q92900|RENT1_HUMAN	324	425	324	425	PF18141.1	DUF5599	Domain	1	93	93	106.3	6.9e-31	1	No_clan		0	0	9	0.097	Reference
Homo sapiens	sp|Q92900|RENT1_HUMAN	586	682	582	684	PF13086.6	AAA_11	Domain	161	259	261	94.8	7.1e-27	1	CL0023		160	0.613	-2	-0.02	Truncation
Homo sapiens	sp|Q92900|RENT1_HUMAN	691	887	691	888	PF13087.6	AAA_12	Domain	1	198	199	205	8.9e-61	1	CL0023		1	0.005	-1	-0.005	Reference
Homo sapiens	sp|P23467|PTPRB_HUMAN	34	99	24	103	PF00041.21	fn3	Domain	11	77	85	26.3	7.2e-06	1	CL0159		10	0.118	-1	-0.015	Truncation
Homo sapiens	sp|P23467|PTPRB_HUMAN	116	189	112	194	PF00041.21	fn3	Domain	4	79	85	50.1	2.6e-13	1	CL0159		6	0.071	-2	-0.026	Reference
Homo sapiens	sp|P23467|PTPRB_HUMAN	292	364	290	368	PF00041.21	fn3	Domain	3	79	85	38.7	9.6e-10	1	CL0159		6	0.071	-4	-0.052	Reference
Homo sapiens	sp|P23467|PTPRB_HUMAN	379	454	378	460	PF00041.21	fn3	Domain	2	79	85	31.1	2.3e-07	1	CL0159		6	0.071	-2	-0.026	Reference
Homo sapiens	sp|P23467|PTPRB_HUMAN	470	541	468	547	PF00041.21	fn3	Domain	3	79	85	36.8	3.8e-09	1	CL0159		6	0.071	-5	-0.065	Reference
Homo sapiens	sp|P23467|PTPRB_HUMAN	556	629	555	633	PF00041.21	fn3	Domain	2	79	85	29	9.9e-07	1	CL0159		6	0.071	-4	-0.051	Reference
Homo sapiens	sp|P23467|PTPRB_HUMAN	645	719	644	725	PF00041.21	fn3	Domain	2	80	85	37	3.2e-09	1	CL0159		5	0.059	-4	-0.051	Reference
Homo sapiens	sp|P23467|PTPRB_HUMAN	733	807	732	812	PF00041.21	fn3	Domain	2	80	85	45.3	8.5e-12	1	CL0159		5	0.059	-4	-0.051	Reference
Homo sapiens	sp|P23467|PTPRB_HUMAN	821	894	819	899	PF00041.21	fn3	Domain	2	79	85	36.1	6.3e-09	1	CL0159		6	0.071	-4	-0.051	Reference
Homo sapiens	sp|P23467|PTPRB_HUMAN	908	982	908	986	PF00041.21	fn3	Domain	1	79	85	39.8	4.2e-10	1	CL0159		6	0.071	-4	-0.051	Reference
Homo sapiens	sp|P23467|PTPRB_HUMAN	998	1072	996	1077	PF00041.21	fn3	Domain	3	80	85	35.7	8.4e-09	1	CL0159		5	0.059	-3	-0.038	Reference
Homo sapiens	sp|P23467|PTPRB_HUMAN	1087	1160	1086	1165	PF00041.21	fn3	Domain	2	79	85	32.3	9.4e-08	1	CL0159		6	0.071	-4	-0.051	Reference
Homo sapiens	sp|P23467|PTPRB_HUMAN	1176	1248	1174	1252	PF00041.21	fn3	Domain	3	79	85	39.1	7.3e-10	1	CL0159		6	0.071	-4	-0.052	Reference
Homo sapiens	sp|P23467|PTPRB_HUMAN	1262	1342	1262	1344	PF00041.21	fn3	Domain	1	83	85	41	1.8e-10	1	CL0159		2	0.024	-2	-0.024	Reference
Homo sapiens	sp|P23467|PTPRB_HUMAN	1357	1431	1356	1435	PF00041.21	fn3	Domain	2	79	85	45	1e-11	1	CL0159		6	0.071	-3	-0.038	Reference
Homo sapiens	sp|P23467|PTPRB_HUMAN	1727	1960	1727	1962	PF00102.27	Y_phosphatase	Domain	1	233	235	264.3	8.9e-79	1	CL0031	predicted_active_site	2	0.009	1	0.004	Reference
Homo sapiens	sp|Q8NC74|RB8NL_HUMAN	4	123	4	123	PF10482.9	CtIP_N	Domain	1	120	120	185.4	2.9e-55	1	No_clan		0	0	0	0	Reference
Homo sapiens	sp|Q9NP72|RAB18_HUMAN	10	170	10	171	PF00071.22	Ras	Domain	1	161	162	194.2	1e-57	1	CL0023		1	0.006	0	0	Reference
Homo sapiens	sp|Q8TCX5|RHPN1_HUMAN	109	509	109	510	PF03097.18	BRO1	Domain	1	382	389	307	1.7e-91	1	No_clan		7	0.018	19	0.05	Reference
Homo sapiens	sp|Q8TCX5|RHPN1_HUMAN	515	584	513	590	PF00595.24	PDZ	Domain	3	76	82	49.6	3.8e-13	1	CL0466		6	0.073	-4	-0.054	Reference
Homo sapiens	sp|Q86U06|RBM23_HUMAN	168	231	168	236	PF00076.22	RRM_1	Domain	1	64	70	37.6	1.4e-09	1	CL0221		6	0.086	0	0	Reference
Homo sapiens	sp|Q86U06|RBM23_HUMAN	265	334	265	335	PF00076.22	RRM_1	Domain	1	69	70	80.1	7.6e-23	1	CL0221		1	0.014	1	0.014	Reference
Homo sapiens	sp|Q86U06|RBM23_HUMAN	363	438	353	439	PF15519.6	RBM39linker	Domain	13	85	91	39	1.3e-09	1	No_clan		12	0.132	3	0.041	Truncation
Homo sapiens	sp|Q8IZ41|RASEF_HUMAN	12	69	10	72	PF13499.6	EF-hand_7	Domain	3	68	71	37.4	2.5e-09	1	CL0220		3	0.042	-8	-0.121	Deletion
Homo sapiens	sp|Q8IZ41|RASEF_HUMAN	543	709	543	710	PF00071.22	Ras	Domain	1	161	162	170.6	1.9e-50	1	CL0023		1	0.006	6	0.037	Reference
Homo sapiens	sp|Q2KHN1|RN151_HUMAN	20	57	19	57	PF13923.6	zf-C3HC4_2	Domain	2	40	40	37	2.1e-09	1	CL0229		1	0.025	-1	-0.026	Reference
Homo sapiens	sp|Q05209|PTN12_HUMAN	58	291	58	292	PF00102.27	Y_phosphatase	Domain	1	234	235	269.4	2.5e-80	1	CL0031	predicted_active_site	1	0.004	0	0	Reference
Homo sapiens	sp|P98179|RBM3_HUMAN	8	78	8	78	PF00076.22	RRM_1	Domain	1	70	70	84.8	2.6e-24	1	CL0221		0	0	1	0.014	Reference
Homo sapiens	sp|Q9UL25|RAB21_HUMAN	21	180	21	182	PF00071.22	Ras	Domain	1	160	162	195.8	3.5e-58	1	CL0023		2	0.012	0	0	Reference
Homo sapiens	sp|Q6ISU1|PTCRA_HUMAN	20	144	20	146	PF15028.6	PTCRA	Domain	1	125	127	234.2	2.2e-70	1	CL0011		2	0.016	0	0	Reference
Homo sapiens	sp|Q15311|RBP1_HUMAN	210	351	210	355	PF00620.27	RhoGAP	Domain	1	144	152	150.4	3.3e-44	1	CL0409		8	0.053	-2	-0.014	Reference
Homo sapiens	sp|Q9Y3T6|R3HC1_HUMAN	18	78	17	79	PF01424.22	R3H	Domain	2	59	60	58.8	3.9e-16	1	No_clan		1	0.017	3	0.052	Reference
Homo sapiens	sp|Q8N4Q0|PTGR3_HUMAN	63	123	62	126	PF08240.12	ADH_N	Domain	2	61	109	27.2	2.7e-06	1	CL0296	predicted_active_site	48	0.44	1	0.017	Truncation
Homo sapiens	sp|A6NI28|RHG42_HUMAN	6	249	6	249	PF16746.5	BAR_3	Domain	1	238	238	286.8	1.4e-85	1	CL0145		0	0	6	0.025	Reference
Homo sapiens	sp|A6NI28|RHG42_HUMAN	267	369	266	371	PF00169.29	PH	Domain	2	100	105	27.6	3.2e-06	1	CL0266		5	0.048	4	0.04	Reference
Homo sapiens	sp|A6NI28|RHG42_HUMAN	397	546	396	549	PF00620.27	RhoGAP	Domain	3	149	152	134.3	2.9e-39	1	CL0409		3	0.02	3	0.02	Reference
Homo sapiens	sp|A6NI28|RHG42_HUMAN	823	871	823	872	PF14604.6	SH3_9	Domain	1	48	49	33.8	2.2e-08	1	CL0010		1	0.02	1	0.021	Reference
Homo sapiens	sp|P58872|RHBL3_HUMAN	40	99	36	100	PF13499.6	EF-hand_7	Domain	5	70	71	33.4	4.6e-08	1	CL0220		4	0.056	-6	-0.091	Reference
Homo sapiens	sp|Q5M7Z0|RNFT1_HUMAN	372	418	371	419	PF13920.6	zf-C3HC4_3	Domain	2	49	50	39.9	2.8e-10	1	CL0229		1	0.02	-1	-0.021	Reference
Homo sapiens	sp|P21246|PTN_HUMAN	34	95	34	95	PF05196.13	PTN_MK_N	Domain	1	57	57	92	1.9e-26	1	No_clan		0	0	5	0.088	Reference
Homo sapiens	sp|P21246|PTN_HUMAN	96	158	96	161	PF01091.18	PTN_MK_C	Domain	1	63	65	94.2	4.4e-27	1	No_clan		2	0.031	0	0	Reference
Homo sapiens	sp|Q9NPB6|PAR6A_HUMAN	16	94	15	95	PF00564.24	PB1	Domain	2	83	84	47.6	1.1e-12	1	CL0072		1	0.012	-3	-0.037	Reference
Homo sapiens	sp|Q9NPB6|PAR6A_HUMAN	159	245	157	247	PF00595.24	PDZ	Domain	3	80	82	39.4	5.6e-10	1	CL0466		2	0.024	9	0.115	Insertion
Homo sapiens	sp|O00625|PIR_HUMAN	171	277	171	277	PF05726.13	Pirin_C	Domain	1	104	104	119.5	7.3e-35	1	CL0029		0	0	3	0.029	Reference
Homo sapiens	sp|O75771|RA51D_HUMAN	75	283	36	315	PF08423.11	Rad51	Domain	12	225	255	86.6	1.6e-24	1	CL0023		30	0.118	-5	-0.023	Truncation
Homo sapiens	sp|P78563|RED1_HUMAN	79	140	79	142	PF00035.26	dsrm	Domain	1	65	67	52.2	7.4e-14	1	CL0196		2	0.03	-3	-0.046	Reference
Homo sapiens	sp|P78563|RED1_HUMAN	244	294	239	296	PF00035.26	dsrm	Domain	13	65	67	42.9	5.9e-11	1	CL0196		12	0.179	-2	-0.038	Truncation
Homo sapiens	sp|P61026|RAB10_HUMAN	11	171	11	172	PF00071.22	Ras	Domain	1	161	162	219.1	2.3e-65	1	CL0023		1	0.006	0	0	Reference
Homo sapiens	sp|P18433|PTPRA_HUMAN	265	500	265	500	PF00102.27	Y_phosphatase	Domain	1	235	235	267.5	9.8e-80	1	CL0031	predicted_active_site	0	0	1	0.004	Reference
Homo sapiens	sp|P18433|PTPRA_HUMAN	558	789	558	790	PF00102.27	Y_phosphatase	Domain	1	234	235	284.7	5.3e-85	1	CL0031	predicted_active_site	1	0.004	-2	-0.009	Reference
Homo sapiens	sp|O95758|PTBP3_HUMAN	177	256	171	258	PF11835.8	RRM_8	Domain	8	87	89	53.9	1.5e-14	1	CL0221		7	0.079	0	0	Reference
Homo sapiens	sp|O95758|PTBP3_HUMAN	331	454	329	454	PF13893.6	RRM_5	Domain	3	125	125	155	6.6e-46	1	CL0221		2	0.016	1	0.008	Reference
Homo sapiens	sp|O95758|PTBP3_HUMAN	479	539	477	542	PF00076.22	RRM_1	Domain	3	66	70	21.7	0.00013	1	CL0221		4	0.057	-3	-0.047	Reference
Homo sapiens	sp|Q8WXH6|RB40A_HUMAN	16	174	16	176	PF00071.22	Ras	Domain	1	160	162	134.2	3e-39	1	CL0023		2	0.012	-1	-0.006	Reference
Homo sapiens	sp|Q8WXH6|RB40A_HUMAN	189	223	189	225	PF07525.16	SOCS_box	Domain	1	34	35	28.5	1.5e-06	1	CL0642		1	0.029	1	0.029	Reference
Homo sapiens	sp|Q7RTV5|PXL2C_HUMAN	86	196	77	196	PF13911.6	AhpC-TSA_2	Domain	9	113	113	75.7	2.8e-21	1	CL0172		8	0.071	6	0.057	Reference
Homo sapiens	sp|Q8IZP6|R113B_HUMAN	255	297	253	300	PF13920.6	zf-C3HC4_3	Domain	4	47	50	33.3	3.3e-08	1	CL0229		3	0.06	-1	-0.023	Reference
Homo sapiens	sp|Q8IXN7|RIMKA_HUMAN	110	297	108	299	PF08443.11	RimK	Domain	3	186	188	139.5	9e-41	1	CL0179		2	0.011	4	0.022	Reference
Homo sapiens	sp|Q70E73|RAPH1_HUMAN	270	353	269	372	PF00788.23	RA	Domain	2	91	93	49.7	4.2e-13	1	CL0072		2	0.022	-6	-0.067	Reference
Homo sapiens	sp|Q70E73|RAPH1_HUMAN	398	504	397	505	PF00169.29	PH	Domain	2	104	105	40.5	3e-10	1	CL0266		1	0.01	4	0.039	Reference
Homo sapiens	sp|P11234|RALB_HUMAN	16	177	16	178	PF00071.22	Ras	Domain	1	161	162	184.4	1.1e-54	1	CL0023		1	0.006	1	0.006	Reference
Homo sapiens	sp|P60153|RNAS9_HUMAN	62	182	60	183	PF00074.20	RnaseA	Domain	3	120	121	81.9	4.8e-23	1	No_clan		2	0.017	3	0.025	Reference
Homo sapiens	sp|Q8IUC4|RHPN2_HUMAN	112	512	112	516	PF03097.18	BRO1	Domain	1	382	389	299.7	2.7e-89	1	No_clan		7	0.018	19	0.05	Reference
Homo sapiens	sp|P42696|RBM34_HUMAN	187	219	187	234	PF00076.22	RRM_1	Domain	1	33	70	29.7	4.3e-07	1	CL0221		37	0.529	0	0	Truncation
Homo sapiens	sp|P42696|RBM34_HUMAN	289	358	289	358	PF00076.22	RRM_1	Domain	1	70	70	57.8	7.2e-16	1	CL0221		0	0	0	0	Reference
Homo sapiens	sp|Q7Z6E9|RBBP6_HUMAN	4	76	4	76	PF08783.11	DWNN	Domain	1	74	74	102.7	9.9e-30	1	CL0072		0	0	-1	-0.014	Reference
Homo sapiens	sp|Q7Z6E9|RBBP6_HUMAN	156	176	156	176	PF13696.6	zf-CCHC_2	Domain	1	21	21	35.7	5.5e-09	1	CL0511		0	0	0	0	Reference
Homo sapiens	sp|Q7Z6E9|RBBP6_HUMAN	253	325	253	327	PF04564.15	U-box	Domain	1	70	73	26.9	4.2e-06	1	CL0229		3	0.041	3	0.043	Reference
Homo sapiens	sp|Q9Y2Y1|RPC10_HUMAN	4	34	2	37	PF02150.16	RNA_POL_M_15KD	Domain	3	33	36	31.6	1.1e-07	1	CL0167		3	0.083	0	0	Reference
Homo sapiens	sp|Q9Y2Y1|RPC10_HUMAN	68	107	67	107	PF01096.18	TFIIS_C	Domain	2	39	39	72.9	1.3e-20	1	CL0167		1	0.026	2	0.053	Reference
Homo sapiens	sp|Q86SE5|RALYL_HUMAN	23	85	23	86	PF00076.22	RRM_1	Domain	1	69	70	42.7	3.7e-11	1	CL0221		1	0.014	-6	-0.087	Reference
Homo sapiens	sp|Q9UKM9|RALY_HUMAN	23	85	23	86	PF00076.22	RRM_1	Domain	1	69	70	44.2	1.2e-11	1	CL0221		1	0.014	-6	-0.087	Reference
Homo sapiens	sp|P23469|PTPRE_HUMAN	159	393	159	393	PF00102.27	Y_phosphatase	Domain	1	235	235	276.5	1.8e-82	1	CL0031	predicted_active_site	0	0	0	0	Reference
Homo sapiens	sp|P23469|PTPRE_HUMAN	451	687	451	688	PF00102.27	Y_phosphatase	Domain	1	234	235	274.6	6.4e-82	1	CL0031	predicted_active_site	1	0.004	3	0.013	Reference
Homo sapiens	sp|Q9NS23|RASF1_HUMAN	208	291	202	292	PF00788.23	RA	Domain	7	92	93	66.7	2.1e-18	1	CL0072		6	0.065	-2	-0.023	Reference
Homo sapiens	sp|Q9NS23|RASF1_HUMAN	299	338	299	338	PF16517.5	Nore1-SARAH	Domain	1	40	40	65.1	3.8e-18	1	No_clan		0	0	0	0	Reference
Homo sapiens	sp|Q14498|RBM39_HUMAN	155	219	155	223	PF00076.22	RRM_1	Domain	1	65	70	41	1.2e-10	1	CL0221		5	0.071	0	0	Reference
Homo sapiens	sp|Q14498|RBM39_HUMAN	252	322	252	322	PF00076.22	RRM_1	Domain	1	70	70	83.9	4.9e-24	1	CL0221		0	0	1	0.014	Reference
Homo sapiens	sp|Q14498|RBM39_HUMAN	341	442	341	442	PF15519.6	RBM39linker	Domain	1	91	91	86.9	1.5e-24	1	No_clan		0	0	11	0.121	Insertion
Homo sapiens	sp|Q9NX57|RAB20_HUMAN	7	199	7	202	PF00071.22	Ras	Domain	1	158	162	110.5	6e-32	1	CL0023		4	0.025	35	0.222	Insertion
Homo sapiens	sp|P62877|RBX1_HUMAN	40	98	40	98	PF12678.7	zf-rbx1	Domain	1	55	55	88.8	2.1e-25	1	CL0229		0	0	4	0.073	Reference
Homo sapiens	sp|Q8N8N0|RN152_HUMAN	11	55	11	56	PF14634.6	zf-RING_5	Domain	1	43	44	32.4	6.8e-08	1	CL0229		1	0.023	2	0.047	Reference
Homo sapiens	sp|A7KAX9|RHG32_HUMAN	149	223	132	226	PF00787.24	PX	Domain	15	95	113	22.4	9.5e-05	1	No_clan		18	0.159	-6	-0.074	Truncation
Homo sapiens	sp|A7KAX9|RHG32_HUMAN	266	317	266	317	PF14604.6	SH3_9	Domain	1	49	49	33.4	3e-08	1	CL0010		0	0	3	0.061	Reference
Homo sapiens	sp|A7KAX9|RHG32_HUMAN	386	534	386	538	PF00620.27	RhoGAP	Domain	1	148	152	151.9	1.1e-44	1	CL0409		4	0.026	1	0.007	Reference
Homo sapiens	sp|Q96NR8|RDH12_HUMAN	40	240	40	243	PF00106.25	adh_short	Domain	1	189	195	118.5	2.5e-34	1	CL0063	predicted_active_site	6	0.031	12	0.063	Reference
Homo sapiens	sp|Q15032|R3HD1_HUMAN	170	226	169	227	PF01424.22	R3H	Domain	2	59	60	43.3	2.7e-11	1	No_clan		1	0.017	-1	-0.017	Reference
Homo sapiens	sp|Q15032|R3HD1_HUMAN	251	302	249	302	PF12752.7	SUZ	Domain	3	57	57	46.1	6e-12	1	No_clan		2	0.035	-3	-0.055	Reference
Homo sapiens	sp|Q9Y6A1|POMT1_HUMAN	341	494	332	500	PF02815.19	MIR	Domain	12	172	186	55.7	5.7e-15	1	CL0066		14	0.075	-7	-0.043	Reference
Homo sapiens	sp|Q9NZ20|PA2G3_HUMAN	153	247	152	248	PF05826.12	Phospholip_A2_2	Domain	2	96	97	121.1	1.8e-35	1	CL0629	predicted_active_site	1	0.01	0	0	Reference
Homo sapiens	sp|Q9NZ20|PA2G3_HUMAN	366	427	354	429	PF05826.12	Phospholip_A2_2	Domain	31	95	97	20.8	0.00034	1	CL0629		30	0.309	-3	-0.046	Truncation
Homo sapiens	sp|Q9HAN9|NMNA1_HUMAN	12	229	12	229	PF01467.26	CTP_transf_like	Domain	1	143	143	102.7	1.9e-29	1	CL0039		0	0	75	0.524	Insertion
Homo sapiens	sp|Q92968|PEX13_HUMAN	279	332	279	332	PF14604.6	SH3_9	Domain	1	49	49	39.8	3e-10	1	CL0010		0	0	5	0.102	Insertion
Homo sapiens	sp|Q9Y5K3|PCY1B_HUMAN	80	208	80	208	PF01467.26	CTP_transf_like	Domain	1	143	143	110.5	7.2e-32	1	CL0039		0	0	-14	-0.098	Reference
Homo sapiens	sp|P40967|PMEL_HUMAN	233	300	225	301	PF00801.20	PKD	Domain	9	70	71	40.3	2e-10	1	CL0159		8	0.113	6	0.097	Truncation
Homo sapiens	sp|O43930|PRKY_HUMAN	53	255	50	271	PF00069.25	Pkinase	Domain	5	208	264	216.9	3e-64	1	CL0016	predicted_active_site	56	0.212	-1	-0.005	Truncation
Homo sapiens	sp|Q13702|RAPSN_HUMAN	141	318	138	347	PF17874.1	TPR_MalT	Domain	19	193	336	38.4	9.4e-10	1	CL0020		143	0.426	3	0.017	Truncation
Homo sapiens	sp|Q13702|RAPSN_HUMAN	363	403	361	403	PF13639.6	zf-RING_2	Domain	3	44	44	32.6	7.3e-08	1	CL0229	predicted_active_site	2	0.045	-1	-0.024	Reference
Homo sapiens	sp|Q06141|REG3A_HUMAN	58	173	57	173	PF00059.21	Lectin_C	Domain	2	108	108	78.4	6.3e-22	1	CL0056		1	0.009	9	0.084	Reference
Homo sapiens	sp|Q9NW13|RBM28_HUMAN	6	65	6	74	PF00076.22	RRM_1	Domain	1	59	70	52	4.7e-14	1	CL0221		11	0.157	1	0.017	Truncation
Homo sapiens	sp|Q9NW13|RBM28_HUMAN	116	184	116	185	PF00076.22	RRM_1	Domain	1	69	70	66.5	1.3e-18	1	CL0221		1	0.014	0	0	Reference
Homo sapiens	sp|Q9NW13|RBM28_HUMAN	337	394	337	410	PF00076.22	RRM_1	Domain	1	57	70	44.7	8.6e-12	1	CL0221		13	0.186	1	0.018	Truncation
Homo sapiens	sp|Q9H0U4|RAB1B_HUMAN	10	170	10	171	PF00071.22	Ras	Domain	1	161	162	222.7	1.9e-66	1	CL0023		1	0.006	0	0	Reference
Homo sapiens	sp|Q9BYZ8|REG4_HUMAN	49	156	47	156	PF00059.21	Lectin_C	Domain	3	108	108	68.8	5.8e-19	1	CL0056		2	0.019	2	0.019	Reference
Homo sapiens	sp|Q9H0Z9|RBM38_HUMAN	36	93	36	103	PF00076.22	RRM_1	Domain	1	57	70	64.8	4.7e-18	1	CL0221		13	0.186	1	0.018	Truncation
Homo sapiens	sp|Q6UW15|REG3G_HUMAN	58	173	57	173	PF00059.21	Lectin_C	Domain	2	108	108	73.4	2.2e-20	1	CL0056		1	0.009	9	0.084	Reference
Homo sapiens	sp|Q92785|REQU_HUMAN	330	374	329	376	PF00628.29	PHD	Domain	2	49	52	43.5	2.2e-11	1	CL0390		3	0.058	-3	-0.062	Reference
Homo sapiens	sp|Q96IZ5|RBM41_HUMAN	311	379	311	381	PF00076.22	RRM_1	Domain	1	68	70	37.9	1.2e-09	1	CL0221		2	0.029	1	0.015	Reference
Homo sapiens	sp|Q9UQ26|RIMS2_HUMAN	697	754	697	754	PF17820.1	PDZ_6	Domain	1	56	56	43.2	2.6e-11	1	CL0466		0	0	2	0.036	Reference
Homo sapiens	sp|Q9UQ26|RIMS2_HUMAN	821	930	820	930	PF00168.30	C2	Domain	2	103	103	69.4	2.6e-19	1	CL0154		1	0.01	8	0.078	Reference
Homo sapiens	sp|Q9UQ26|RIMS2_HUMAN	1270	1377	1270	1377	PF00168.30	C2	Domain	1	103	103	55.4	5.9e-15	1	CL0154		0	0	5	0.049	Reference
Homo sapiens	sp|P10114|RAP2A_HUMAN	5	164	5	166	PF00071.22	Ras	Domain	1	160	162	192	5.2e-57	1	CL0023		2	0.012	0	0	Reference
Homo sapiens	sp|O75884|RBBP9_HUMAN	8	175	7	183	PF06821.13	Ser_hydrolase	Domain	2	162	171	49.2	5.1e-13	1	CL0028		9	0.053	7	0.043	Reference
Homo sapiens	sp|Q969Q5|RAB24_HUMAN	9	171	9	174	PF00071.22	Ras	Domain	1	159	162	153.9	2.7e-45	1	CL0023		3	0.019	4	0.025	Reference
Homo sapiens	sp|Q9UBF6|RBX2_HUMAN	48	103	48	103	PF12678.7	zf-rbx1	Domain	1	55	55	76.3	1.7e-21	1	CL0229		0	0	1	0.018	Reference
Homo sapiens	sp|P18031|PTN1_HUMAN	40	275	40	276	PF00102.27	Y_phosphatase	Domain	1	234	235	267.4	1e-79	1	CL0031	predicted_active_site	1	0.004	2	0.009	Reference
Homo sapiens	sp|Q9Y2K5|R3HD2_HUMAN	171	217	170	228	PF01424.22	R3H	Domain	2	47	60	39.6	3.8e-10	1	No_clan		13	0.217	1	0.022	Truncation
Homo sapiens	sp|Q9NYR8|RDH8_HUMAN	7	196	6	201	PF00106.25	adh_short	Domain	2	190	195	149	1.1e-43	1	CL0063	predicted_active_site	5	0.026	1	0.005	Reference
Homo sapiens	sp|P0DJD1|RGPD2_HUMAN	1634	1694	1633	1697	PF16704.5	Rab_bind	Domain	2	62	66	116.3	4.6e-34	1	No_clan		4	0.061	0	0	Reference
Homo sapiens	sp|Q9NP90|RAB9B_HUMAN	9	173	9	174	PF00071.22	Ras	Domain	1	161	162	190.5	1.5e-56	1	CL0023		1	0.006	4	0.025	Reference
Homo sapiens	sp|Q15797|SMAD1_HUMAN	31	131	30	131	PF03165.16	MH1	Domain	2	103	103	142.1	5.6e-42	1	CL0263		1	0.01	-1	-0.01	Reference
Homo sapiens	sp|Q86SS6|SYT9_HUMAN	236	325	235	333	PF00168.30	C2	Domain	2	87	103	91.6	3.3e-26	1	CL0154		16	0.155	4	0.047	Truncation
Homo sapiens	sp|Q86SS6|SYT9_HUMAN	367	469	367	477	PF00168.30	C2	Domain	1	99	103	85.2	3.2e-24	1	CL0154		4	0.039	4	0.04	Reference
Homo sapiens	sp|Q13501|SQSTM_HUMAN	41	100	21	102	PF00564.24	PB1	Domain	21	82	84	42.5	4.5e-11	1	CL0072		20	0.238	-2	-0.032	Truncation
Homo sapiens	sp|Q13501|SQSTM_HUMAN	123	159	122	165	PF00569.17	ZZ	Domain	2	39	45	44.3	1.1e-11	1	CL0006		6	0.133	-1	-0.026	Truncation
Homo sapiens	sp|Q13501|SQSTM_HUMAN	379	440	379	440	PF16577.5	UBA_5	Domain	1	62	62	146.9	1.3e-43	1	CL0214		0	0	0	0	Reference
Homo sapiens	sp|Q9BW92|SYTM_HUMAN	229	276	228	277	PF07973.14	tRNA_SAD	Domain	2	43	44	35.2	9.7e-09	1	CL0094		1	0.023	6	0.143	Insertion
Homo sapiens	sp|Q9BW92|SYTM_HUMAN	400	601	394	603	PF00587.25	tRNA-synt_2b	Domain	9	177	179	115.8	2e-33	1	CL0040		8	0.045	33	0.195	Insertion
Homo sapiens	sp|Q9BW92|SYTM_HUMAN	615	705	615	706	PF03129.20	HGTP_anticodon	Domain	1	93	94	68.2	5.3e-19	1	CL0458		1	0.011	-2	-0.022	Reference
Homo sapiens	sp|O75396|SC22B_HUMAN	37	117	37	117	PF13774.6	Longin	Domain	1	84	84	82.9	1.2e-23	1	No_clan		0	0	-3	-0.036	Reference
Homo sapiens	sp|Q5TEJ8|THMS2_HUMAN	18	237	18	243	PF12736.7	CABIT	Domain	1	272	281	56.2	3.1e-15	1	No_clan		9	0.032	-52	-0.191	Deletion
Homo sapiens	sp|Q5TEJ8|THMS2_HUMAN	269	515	265	520	PF12736.7	CABIT	Domain	2	272	281	144	5.5e-42	1	No_clan		9	0.032	-24	-0.089	Reference
Homo sapiens	sp|O75478|TAD2A_HUMAN	74	117	72	118	PF00249.31	Myb_DNA-binding	Domain	3	45	46	40.1	3.1e-10	1	CL0123		2	0.043	1	0.023	Reference
Homo sapiens	sp|O75478|TAD2A_HUMAN	374	440	371	441	PF04433.17	SWIRM	Domain	9	87	89	31.8	1.4e-07	1	CL0123		8	0.09	-12	-0.152	Deletion
Homo sapiens	sp|P40225|TPO_HUMAN	26	166	25	176	PF00758.18	EPO_TPO	Domain	2	153	159	159.5	6.4e-47	1	CL0053		6	0.038	-11	-0.072	Reference
Homo sapiens	sp|Q9HCE7|SMUF1_HUMAN	14	102	13	115	PF00168.30	C2	Domain	2	88	103	58.5	6.7e-16	1	CL0154		15	0.146	2	0.023	Truncation
Homo sapiens	sp|Q9HCE7|SMUF1_HUMAN	236	265	236	265	PF00397.26	WW	Domain	1	31	31	27	3.4e-06	1	CL0680		0	0	-1	-0.032	Reference
Homo sapiens	sp|Q9HCE7|SMUF1_HUMAN	308	337	308	337	PF00397.26	WW	Domain	1	31	31	35.5	7.6e-09	1	CL0680		0	0	-1	-0.032	Reference
Homo sapiens	sp|Q9HCE7|SMUF1_HUMAN	449	756	449	757	PF00632.25	HECT	Domain	1	306	307	339.8	1.7e-101	1	CL0552	predicted_active_site	1	0.003	2	0.007	Reference
Homo sapiens	sp|Q15772|SPEG_HUMAN	43	125	43	125	PF07679.16	I-set	Domain	1	90	90	45.8	4.7e-12	1	CL0011		0	0	-7	-0.078	Reference
Homo sapiens	sp|Q15772|SPEG_HUMAN	722	811	722	811	PF07679.16	I-set	Domain	1	90	90	77.5	6.2e-22	1	CL0011		0	0	0	0	Reference
Homo sapiens	sp|Q15772|SPEG_HUMAN	869	959	869	959	PF07679.16	I-set	Domain	1	90	90	68.1	5.3e-19	1	CL0011		0	0	1	0.011	Reference
Homo sapiens	sp|Q15772|SPEG_HUMAN	972	1058	968	1058	PF07679.16	I-set	Domain	5	90	90	46.4	3.1e-12	1	CL0011		4	0.044	1	0.012	Reference
Homo sapiens	sp|Q15772|SPEG_HUMAN	1064	1153	1064	1153	PF07679.16	I-set	Domain	1	90	90	68.9	2.9e-19	1	CL0011		0	0	0	0	Reference
Homo sapiens	sp|Q15772|SPEG_HUMAN	1188	1277	1188	1277	PF07679.16	I-set	Domain	1	90	90	53.5	1.9e-14	1	CL0011		0	0	0	0	Reference
Homo sapiens	sp|Q15772|SPEG_HUMAN	1391	1480	1390	1481	PF07679.16	I-set	Domain	2	89	90	29.9	4.4e-07	1	CL0011		1	0.011	2	0.023	Reference
Homo sapiens	sp|Q15772|SPEG_HUMAN	1485	1574	1485	1574	PF07679.16	I-set	Domain	1	90	90	75.7	2.3e-21	1	CL0011		0	0	0	0	Reference
Homo sapiens	sp|Q15772|SPEG_HUMAN	1601	1854	1601	1854	PF00069.25	Pkinase	Domain	1	264	264	175.7	1.2e-51	1	CL0016	predicted_active_site	0	0	-10	-0.038	Reference
Homo sapiens	sp|Q15772|SPEG_HUMAN	2584	2674	2584	2674	PF07679.16	I-set	Domain	1	90	90	51.1	1.1e-13	1	CL0011		0	0	1	0.011	Reference
Homo sapiens	sp|Q15772|SPEG_HUMAN	2974	3218	2966	3218	PF00069.25	Pkinase	Domain	9	264	264	187.9	2.2e-55	1	CL0016	predicted_active_site	8	0.03	-11	-0.043	Reference
Homo sapiens	sp|Q9BQE3|TBA1C_HUMAN	3	213	3	214	PF00091.25	Tubulin	Domain	1	196	197	232.1	6.4e-69	1	CL0566		1	0.005	15	0.077	Reference
Homo sapiens	sp|Q9BQE3|TBA1C_HUMAN	263	392	263	393	PF03953.17	Tubulin_C	Domain	1	125	126	174.1	1.2e-51	1	CL0442		1	0.008	5	0.04	Reference
Homo sapiens	sp|Q9Y5M8|SRPRB_HUMAN	63	241	62	241	PF09439.10	SRPRB	Domain	2	181	181	246.8	9.3e-74	1	CL0023		1	0.006	-1	-0.006	Reference
Homo sapiens	sp|Q96SB4|SRPK1_HUMAN	80	226	80	231	PF00069.25	Pkinase	Domain	1	135	264	76.9	1.5e-21	1	CL0016	predicted_active_site	129	0.489	12	0.089	Truncation
Homo sapiens	sp|Q96SB4|SRPK1_HUMAN	489	653	475	653	PF00069.25	Pkinase	Domain	133	264	264	65.4	5.1e-18	1	CL0016	predicted_active_site	132	0.5	33	0.25	Complex
Homo sapiens	sp|Q13247|SRSF6_HUMAN	4	64	4	66	PF00076.22	RRM_1	Domain	1	68	70	60.2	1.2e-16	1	CL0221		2	0.029	-7	-0.103	Deletion
Homo sapiens	sp|Q13247|SRSF6_HUMAN	112	177	112	177	PF00076.22	RRM_1	Domain	1	70	70	50.2	1.7e-13	1	CL0221		0	0	-4	-0.057	Reference
Homo sapiens	sp|Q9NZ71|RTEL1_HUMAN	547	730	545	731	PF13307.6	Helicase_C_2	Domain	3	170	171	179.4	6.7e-53	1	CL0023		2	0.012	16	0.095	Reference
Homo sapiens	sp|Q9BSG5|RTBDN_HUMAN	28	183	27	183	PF03024.14	Folate_rec	Domain	2	172	172	131.9	2.1e-38	1	CL0644		1	0.006	-15	-0.088	Reference
Homo sapiens	sp|Q9NUY8|TBC23_HUMAN	332	438	323	440	PF00581.20	Rhodanese	Domain	10	105	107	30.8	3.2e-07	1	CL0031		9	0.084	11	0.115	Insertion
Homo sapiens	sp|Q96KN8|PLAT5_HUMAN	129	245	128	246	PF04970.13	LRAT	Domain	2	126	127	123.8	4.9e-36	1	CL0125	predicted_active_site	1	0.008	-8	-0.064	Reference
Homo sapiens	sp|P61019|RAB2A_HUMAN	8	168	8	169	PF00071.22	Ras	Domain	1	161	162	211.7	4.4e-63	1	CL0023		1	0.006	0	0	Reference
Homo sapiens	sp|P22695|QCR2_HUMAN	199	378	199	378	PF05193.21	Peptidase_M16_C	Domain	1	183	183	72.9	3.1e-20	1	CL0094		0	0	-3	-0.016	Reference
Homo sapiens	sp|Q5HYI8|RABL3_HUMAN	8	115	8	132	PF08477.13	Roc	Domain	1	104	120	56.4	3.3e-15	1	CL0023		16	0.133	4	0.038	Truncation
Homo sapiens	sp|Q2M5E4|RGS21_HUMAN	22	136	21	136	PF00615.19	RGS	Domain	2	118	118	132.8	6.6e-39	1	CL0272		1	0.008	-2	-0.017	Reference
Homo sapiens	sp|P62829|RL23_HUMAN	22	139	20	140	PF00238.19	Ribosomal_L14	Domain	4	121	122	123.5	4.8e-36	1	No_clan		3	0.025	0	0	Reference
Homo sapiens	sp|Q96QB1|RHG07_HUMAN	454	513	452	513	PF07647.17	SAM_2	Domain	7	66	66	30.5	2.9e-07	1	CL0003		6	0.091	0	0	Reference
Homo sapiens	sp|Q96QB1|RHG07_HUMAN	1092	1236	1092	1242	PF00620.27	RhoGAP	Domain	1	146	152	134.9	1.9e-39	1	CL0409		6	0.039	-1	-0.007	Reference
Homo sapiens	sp|Q96QB1|RHG07_HUMAN	1326	1522	1323	1522	PF01852.19	START	Domain	4	209	209	180	3.7e-53	1	CL0209		3	0.014	-9	-0.044	Reference
Homo sapiens	sp|Q96D59|RN183_HUMAN	12	60	11	60	PF13639.6	zf-RING_2	Domain	2	44	44	40.2	3.1e-10	1	CL0229	predicted_active_site	1	0.023	6	0.14	Insertion
Homo sapiens	sp|O43763|TLX2_HUMAN	158	214	158	214	PF00046.29	Homeodomain	Domain	1	57	57	69	2.2e-19	1	CL0123		0	0	0	0	Reference
Homo sapiens	sp|Q9Y5X3|SNX5_HUMAN	29	168	28	169	PF00787.24	PX	Domain	2	112	113	71.7	4.7e-20	1	No_clan		1	0.009	29	0.261	Insertion
Homo sapiens	sp|Q9Y5X3|SNX5_HUMAN	180	391	179	398	PF09325.10	Vps5	Domain	2	227	236	59.7	3e-16	1	CL0145		9	0.038	-14	-0.062	Reference
Homo sapiens	sp|Q15465|SHH_HUMAN	24	184	24	184	PF01085.18	HH_signal	Domain	1	161	161	295.6	6.9e-89	1	CL0170		0	0	0	0	Reference
Homo sapiens	sp|Q9BRT9|SLD5_HUMAN	165	223	165	223	PF16922.5	SLD5_C	Domain	1	56	56	65.3	4.1e-18	1	No_clan		0	0	3	0.054	Reference
Homo sapiens	sp|Q9Y577|TRI17_HUMAN	16	63	16	63	PF13445.6	zf-RING_UBOX	Domain	1	39	39	50.6	1.4e-13	1	CL0229		0	0	9	0.231	Insertion
Homo sapiens	sp|Q9Y577|TRI17_HUMAN	95	134	94	135	PF00643.24	zf-B_box	Domain	2	41	42	37.5	1.9e-09	1	No_clan		1	0.024	0	0	Reference
Homo sapiens	sp|Q6N022|TEN4_HUMAN	632	657	626	657	PF07974.13	EGF_2	Domain	5	32	32	24.2	3.3e-05	1	CL0001		4	0.125	-2	-0.071	Truncation
Homo sapiens	sp|Q6N022|TEN4_HUMAN	729	755	729	755	PF07974.13	EGF_2	Domain	1	32	32	23.5	5.3e-05	1	CL0001		0	0	-5	-0.156	Deletion
Homo sapiens	sp|Q9UPU9|SMAG1_HUMAN	325	381	321	381	PF00536.30	SAM_1	Domain	5	64	64	34.9	1.5e-08	1	CL0003		4	0.062	-3	-0.05	Reference
Homo sapiens	sp|Q96BD0|SO4A1_HUMAN	505	553	505	553	PF07648.15	Kazal_2	Domain	1	49	49	41.6	1e-10	1	CL0005		0	0	0	0	Reference
Homo sapiens	sp|Q9H2K8|TAOK3_HUMAN	27	277	24	277	PF00069.25	Pkinase	Domain	4	264	264	214.5	1.7e-63	1	CL0016	predicted_active_site	3	0.011	-10	-0.038	Reference
Homo sapiens	sp|Q92752|TENR_HUMAN	203	231	203	231	PF18720.1	EGF_Tenascin	Domain	1	29	29	67	9.5e-19	1	CL0001		0	0	0	0	Reference
Homo sapiens	sp|Q92752|TENR_HUMAN	235	261	234	262	PF18720.1	EGF_Tenascin	Domain	2	28	29	33.7	2.7e-08	1	CL0001		1	0.034	0	0	Reference
Homo sapiens	sp|Q92752|TENR_HUMAN	299	323	297	323	PF07974.13	EGF_2	Domain	6	32	32	23	7.6e-05	1	CL0001		5	0.156	-2	-0.074	Truncation
Homo sapiens	sp|Q92752|TENR_HUMAN	328	400	327	404	PF00041.21	fn3	Domain	2	78	85	42.6	5.7e-11	1	CL0159		7	0.082	-4	-0.052	Reference
Homo sapiens	sp|Q92752|TENR_HUMAN	416	495	416	496	PF00041.21	fn3	Domain	1	84	85	50.6	1.8e-13	1	CL0159		1	0.012	-4	-0.048	Reference
Homo sapiens	sp|Q92752|TENR_HUMAN	507	581	505	585	PF00041.21	fn3	Domain	3	80	85	36.6	4.2e-09	1	CL0159		5	0.059	-3	-0.038	Reference
Homo sapiens	sp|Q92752|TENR_HUMAN	595	671	595	677	PF00041.21	fn3	Domain	1	78	85	44.5	1.5e-11	1	CL0159		7	0.082	-1	-0.013	Reference
Homo sapiens	sp|Q92752|TENR_HUMAN	687	763	687	766	PF00041.21	fn3	Domain	1	82	85	57.7	1.2e-15	1	CL0159		3	0.035	-5	-0.061	Reference
Homo sapiens	sp|Q92752|TENR_HUMAN	776	850	775	855	PF00041.21	fn3	Domain	2	79	85	43.3	3.5e-11	1	CL0159		6	0.071	-3	-0.038	Reference
Homo sapiens	sp|Q92752|TENR_HUMAN	865	942	865	944	PF00041.21	fn3	Domain	1	82	85	58.6	5.9e-16	1	CL0159		3	0.035	-4	-0.049	Reference
Homo sapiens	sp|Q92752|TENR_HUMAN	955	1027	954	1033	PF00041.21	fn3	Domain	2	79	85	28.5	1.5e-06	1	CL0159		6	0.071	-5	-0.064	Reference
Homo sapiens	sp|Q92752|TENR_HUMAN	1042	1118	1042	1121	PF00041.21	fn3	Domain	1	82	85	47.1	2.2e-12	1	CL0159		3	0.035	-5	-0.061	Reference
Homo sapiens	sp|Q92752|TENR_HUMAN	1135	1343	1134	1343	PF00147.18	Fibrinogen_C	Domain	2	221	221	275.5	3.5e-82	1	CL0422		1	0.005	-11	-0.05	Reference
Homo sapiens	sp|Q8N1Q8|THEM5_HUMAN	155	228	154	229	PF03061.22	4HBT	Domain	2	78	79	29.6	6.5e-07	1	CL0050	predicted_active_site	1	0.013	-3	-0.039	Reference
Homo sapiens	sp|O14994|SYN3_HUMAN	1	30	1	32	PF10581.9	Synapsin_N	Domain	1	30	32	71.8	3e-20	1	No_clan		2	0.062	0	0	Reference
Homo sapiens	sp|O14994|SYN3_HUMAN	90	190	89	191	PF02078.16	Synapsin	Domain	2	100	101	142.4	4.6e-42	1	CL0483		1	0.01	2	0.02	Reference
Homo sapiens	sp|O14994|SYN3_HUMAN	193	395	193	395	PF02750.14	Synapsin_C	Domain	1	203	203	450.9	4.3e-136	1	CL0179		0	0	0	0	Reference
Homo sapiens	sp|P82914|RT15_HUMAN	108	187	107	188	PF00312.22	Ribosomal_S15	Domain	2	80	81	74.4	6.2e-21	1	CL0600		1	0.012	1	0.013	Reference
Homo sapiens	sp|Q8IYM1|SEP12_HUMAN	47	319	46	323	PF00735.18	Septin	Domain	2	276	281	343.3	9.8e-103	1	CL0023		5	0.018	-2	-0.007	Reference
Homo sapiens	sp|Q99963|SH3G3_HUMAN	6	241	6	242	PF03114.18	BAR	Domain	1	238	239	269.1	3.4e-80	1	CL0145		1	0.004	-2	-0.008	Reference
Homo sapiens	sp|Q99963|SH3G3_HUMAN	295	342	290	342	PF07653.17	SH3_2	Domain	7	57	57	46.4	2.3e-12	1	CL0010		6	0.105	-3	-0.059	Truncation
Homo sapiens	sp|Q4G0T1|SRCRM_HUMAN	35	128	32	128	PF00530.18	SRCR	Domain	5	100	100	77.9	6.5e-22	1	CL0550		4	0.04	-2	-0.021	Reference
Homo sapiens	sp|Q4G0T1|SRCRM_HUMAN	139	227	138	227	PF00530.18	SRCR	Domain	2	100	100	31.3	2.1e-07	1	CL0550		1	0.01	-10	-0.101	Deletion
Homo sapiens	sp|Q4G0T1|SRCRM_HUMAN	235	326	235	326	PF00530.18	SRCR	Domain	1	100	100	78.5	4.4e-22	1	CL0550		0	0	-8	-0.08	Reference
Homo sapiens	sp|Q4G0T1|SRCRM_HUMAN	331	428	331	428	PF00530.18	SRCR	Domain	1	100	100	79.2	2.5e-22	1	CL0550		0	0	-2	-0.02	Reference
Homo sapiens	sp|Q4G0T1|SRCRM_HUMAN	438	534	437	534	PF00530.18	SRCR	Domain	2	100	100	81.6	4.6e-23	1	CL0550		1	0.01	-2	-0.02	Reference
Homo sapiens	sp|Q4G0T1|SRCRM_HUMAN	573	656	564	656	PF00530.18	SRCR	Domain	15	100	100	90.5	7.9e-26	1	CL0550		14	0.14	-2	-0.023	Truncation
Homo sapiens	sp|Q4G0T1|SRCRM_HUMAN	665	705	664	720	PF00530.18	SRCR	Domain	2	42	100	26.4	7.2e-06	1	CL0550		58	0.58	0	0	Truncation
Homo sapiens	sp|Q4G0T1|SRCRM_HUMAN	790	885	789	886	PF00530.18	SRCR	Domain	2	99	100	102.5	1.4e-29	1	CL0550		1	0.01	-2	-0.02	Reference
Homo sapiens	sp|Q12872|SFSWA_HUMAN	35	155	34	156	PF09750.9	DRY_EERY	Domain	2	134	135	114.4	4.6e-33	1	No_clan		1	0.007	-12	-0.09	Reference
Homo sapiens	sp|Q2I0M5|RSPO4_HUMAN	35	140	35	140	PF15913.5	Furin-like_2	Domain	1	107	107	157.5	1e-46	1	CL0547		0	0	-1	-0.009	Reference
Homo sapiens	sp|Q13263|TIF1B_HUMAN	64	122	64	122	PF14634.6	zf-RING_5	Domain	1	44	44	38.8	6.7e-10	1	CL0229		0	0	15	0.341	Insertion
Homo sapiens	sp|Q13263|TIF1B_HUMAN	150	193	148	195	PF00643.24	zf-B_box	Domain	3	40	42	27.9	1.8e-06	1	No_clan		2	0.048	6	0.158	Insertion
Homo sapiens	sp|Q13263|TIF1B_HUMAN	207	243	204	245	PF00643.24	zf-B_box	Domain	4	40	42	33.8	2.8e-08	1	No_clan		3	0.071	0	0	Reference
Homo sapiens	sp|Q13263|TIF1B_HUMAN	627	670	627	672	PF00628.29	PHD	Domain	1	50	52	31.7	1e-07	1	CL0390		2	0.038	-6	-0.12	Deletion
Homo sapiens	sp|Q9UMS6|SYNP2_HUMAN	11	85	7	85	PF00595.24	PDZ	Domain	6	82	82	39.8	4.3e-10	1	CL0466		5	0.061	-2	-0.026	Reference
Homo sapiens	sp|Q9BWW7|SCRT1_HUMAN	191	213	191	213	PF00096.26	zf-C2H2	Domain	1	23	23	23.1	6.7e-05	1	CL0361		0	0	0	0	Reference
Homo sapiens	sp|Q9BWW7|SCRT1_HUMAN	222	244	221	245	PF13912.6	zf-C2H2_6	Domain	2	24	27	14	0.038	1	CL0361		3	0.111	0	0	Truncation
Homo sapiens	sp|Q9BWW7|SCRT1_HUMAN	248	270	248	270	PF00096.26	zf-C2H2	Domain	1	23	23	26.7	5.1e-06	1	CL0361		0	0	0	0	Reference
Homo sapiens	sp|Q9BWW7|SCRT1_HUMAN	278	298	276	298	PF00096.26	zf-C2H2	Domain	3	23	23	26.1	7.7e-06	1	CL0361		2	0.087	0	0	Reference
Homo sapiens	sp|Q9BWW7|SCRT1_HUMAN	304	323	304	325	PF00096.26	zf-C2H2	Domain	1	20	23	15.9	0.013	1	CL0361		3	0.13	0	0	Truncation
Homo sapiens	sp|O15417|TNC18_HUMAN	2817	2956	2817	2961	PF01426.18	BAH	Domain	1	116	122	34.9	1.1e-08	1	No_clan		6	0.049	24	0.207	Insertion
Homo sapiens	sp|Q6B0B8|TIGD3_HUMAN	6	57	6	59	PF04218.13	CENP-B_N	Domain	1	51	53	45.9	3.2e-12	1	CL0123		2	0.038	1	0.02	Reference
Homo sapiens	sp|Q6B0B8|TIGD3_HUMAN	78	134	76	137	PF03221.16	HTH_Tnp_Tc5	Domain	3	63	66	41.1	1.3e-10	1	CL0123		3	0.045	-4	-0.066	Reference
Homo sapiens	sp|Q14162|SREC_HUMAN	103	130	103	131	PF00053.24	Laminin_EGF	Domain	1	32	49	15.2	0.018	1	CL0001		17	0.347	-4	-0.125	Complex
Homo sapiens	sp|Q14162|SREC_HUMAN	163	191	163	192	PF00053.24	Laminin_EGF	Domain	1	32	49	21.1	0.00025	1	CL0001		17	0.347	-3	-0.094	Truncation
Homo sapiens	sp|Q8TD33|SG1C1_HUMAN	1	92	1	93	PF01099.17	Uteroglobin	Domain	1	88	90	75.4	3.4e-21	1	CL0370		2	0.022	4	0.045	Reference
Homo sapiens	sp|O95150|TNF15_HUMAN	117	251	117	251	PF00229.18	TNF	Domain	1	127	127	134.5	1.8e-39	1	CL0100		0	0	8	0.063	Reference
Homo sapiens	sp|Q86WN1|FCSD1_HUMAN	475	524	475	525	PF14604.6	SH3_9	Domain	1	48	49	36.7	2.7e-09	1	CL0010		1	0.02	2	0.042	Reference
Homo sapiens	sp|Q86WN1|FCSD1_HUMAN	553	604	553	605	PF14604.6	SH3_9	Domain	1	48	49	40.9	1.4e-10	1	CL0010		1	0.02	4	0.083	Reference
Homo sapiens	sp|Q9BXT6|M10L1_HUMAN	745	827	744	847	PF13086.6	AAA_11	Domain	2	93	261	47.2	2.4e-12	1	CL0023		168	0.644	-9	-0.098	Truncation
Homo sapiens	sp|Q9BXT6|M10L1_HUMAN	856	926	853	926	PF13086.6	AAA_11	Domain	195	261	261	53.9	2.2e-14	1	CL0023		194	0.743	4	0.06	Truncation
Homo sapiens	sp|Q9BXT6|M10L1_HUMAN	936	1149	933	1150	PF13087.6	AAA_12	Domain	4	198	199	146.2	9e-43	1	CL0023		3	0.015	19	0.097	Reference
Homo sapiens	sp|P01593|KVD33_HUMAN	28	111	28	116	PF07686.17	V-set	Domain	1	91	109	63	2.6e-17	1	CL0011		18	0.165	-7	-0.077	Truncation
Homo sapiens	sp|Q5T2W1|NHRF3_HUMAN	11	87	9	87	PF00595.24	PDZ	Domain	3	82	82	44.7	1.3e-11	1	CL0466		2	0.024	-3	-0.038	Reference
Homo sapiens	sp|Q5T2W1|NHRF3_HUMAN	140	209	137	212	PF00595.24	PDZ	Domain	6	79	82	46.8	2.8e-12	1	CL0466		5	0.061	-4	-0.054	Reference
Homo sapiens	sp|Q5T2W1|NHRF3_HUMAN	245	319	242	320	PF00595.24	PDZ	Domain	3	81	82	51.7	8.2e-14	1	CL0466		2	0.024	-4	-0.051	Reference
Homo sapiens	sp|Q5T2W1|NHRF3_HUMAN	402	455	402	456	PF17820.1	PDZ_6	Domain	1	55	56	48.2	6.9e-13	1	CL0466		1	0.018	-1	-0.018	Reference
Homo sapiens	sp|P0CG20|PRR35_HUMAN	18	69	17	70	PF15269.6	zf-C2H2_7	Domain	2	53	54	122	7.6e-36	1	CL0361		1	0.019	0	0	Reference
Homo sapiens	sp|A0A1B0GVH4|PRS51_HUMAN	45	107	41	121	PF00089.26	Trypsin	Domain	7	64	221	51.4	1.2e-13	1	CL0124	predicted_active_site	157	0.71	5	0.086	Truncation
Homo sapiens	sp|Q8N2Q7|NLGN1_HUMAN	52	646	51	646	PF00135.28	COesterase	Domain	2	512	512	630.6	2.2e-189	1	CL0028	predicted_active_site	1	0.002	84	0.164	Insertion
Homo sapiens	sp|Q15121|PEA15_HUMAN	4	84	4	85	PF01335.21	DED	Domain	1	81	82	70.8	8.5e-20	1	CL0041		1	0.012	0	0	Reference
Homo sapiens	sp|Q96CV9|OPTN_HUMAN	408	505	408	507	PF16516.5	CC2-LZ	Domain	1	98	100	102.5	1.3e-29	1	No_clan		2	0.02	0	0	Reference
Homo sapiens	sp|Q96CV9|OPTN_HUMAN	551	576	551	576	PF18414.1	zf_C2H2_10	Domain	1	26	26	61.4	4.1e-17	1	CL0361		0	0	0	0	Reference
Homo sapiens	sp|P48454|PP2BC_HUMAN	80	280	79	281	PF00149.28	Metallophos	Domain	2	203	204	132.6	2.6e-38	1	CL0163	predicted_active_site	1	0.005	-1	-0.005	Reference
Homo sapiens	sp|P13056|NR2C1_HUMAN	112	179	111	180	PF00105.18	zf-C4	Domain	2	69	70	107.5	3.3e-31	1	CL0167		1	0.014	0	0	Reference
Homo sapiens	sp|P13056|NR2C1_HUMAN	380	573	378	574	PF00104.30	Hormone_recep	Domain	3	206	207	135.6	1.7e-39	1	No_clan		2	0.01	-10	-0.049	Reference
Homo sapiens	sp|Q9BVI0|PHF20_HUMAN	90	136	89	136	PF18115.1	Tudor_3	Domain	2	52	52	47.5	1.1e-12	1	CL0049		1	0.019	-4	-0.078	Reference
Homo sapiens	sp|O15162|PLS1_HUMAN	86	306	86	307	PF03803.15	Scramblase	Domain	1	220	221	329.1	9.9e-99	1	CL0395		1	0.005	1	0.005	Reference
Homo sapiens	sp|Q9Y5X4|NR2E3_HUMAN	46	114	45	115	PF00105.18	zf-C4	Domain	2	69	70	93.6	7.3e-27	1	CL0167		1	0.014	1	0.015	Reference
Homo sapiens	sp|Q9Y5X4|NR2E3_HUMAN	208	394	205	395	PF00104.30	Hormone_recep	Domain	4	206	207	111.5	4e-32	1	No_clan		3	0.014	-16	-0.079	Reference
Homo sapiens	sp|P47224|MSS4_HUMAN	28	122	27	122	PF04421.13	Mss4	Domain	2	94	94	116.8	3.4e-34	1	CL0080		1	0.011	2	0.022	Reference
Homo sapiens	sp|O14830|PPE2_HUMAN	174	311	173	366	PF00149.28	Metallophos	Domain	3	147	204	76.8	3.2e-21	1	CL0163	predicted_active_site	57	0.279	-7	-0.048	Truncation
Homo sapiens	sp|O14830|PPE2_HUMAN	655	722	654	722	PF13499.6	EF-hand_7	Domain	2	71	71	37.8	2e-09	1	CL0220		1	0.014	-2	-0.029	Reference
Homo sapiens	sp|Q5VZ03|NXNL2_HUMAN	26	124	26	124	PF13905.6	Thioredoxin_8	Domain	1	95	95	94.7	3.1e-27	1	CL0172		0	0	4	0.042	Reference
Homo sapiens	sp|Q13203|MYBPH_HUMAN	72	156	72	157	PF00041.21	fn3	Domain	1	84	85	38.6	1e-09	1	CL0159		1	0.012	1	0.012	Reference
Homo sapiens	sp|Q13203|MYBPH_HUMAN	186	256	175	263	PF07679.16	I-set	Domain	12	83	90	51.1	1.1e-13	1	CL0011		11	0.122	-1	-0.014	Truncation
Homo sapiens	sp|Q13203|MYBPH_HUMAN	269	344	268	351	PF00041.21	fn3	Domain	2	77	85	41.3	1.5e-10	1	CL0159		8	0.094	0	0	Reference
Homo sapiens	sp|Q13203|MYBPH_HUMAN	382	471	382	471	PF07679.16	I-set	Domain	1	90	90	59.7	2.2e-16	1	CL0011		0	0	0	0	Reference
Homo sapiens	sp|P21953|ODBB_HUMAN	70	245	69	247	PF02779.24	Transket_pyr	Domain	2	176	178	147.3	3.7e-43	1	CL0254	predicted_active_site	2	0.011	1	0.006	Reference
Homo sapiens	sp|P21953|ODBB_HUMAN	262	380	261	382	PF02780.20	Transketolase_C	Domain	2	122	124	121.7	1.6e-35	1	CL0591		2	0.016	-2	-0.017	Reference
Homo sapiens	sp|Q9Y2I2|NTNG1_HUMAN	297	341	297	343	PF00053.24	Laminin_EGF	Domain	1	46	49	29.1	7.8e-07	1	CL0001		3	0.061	-1	-0.022	Reference
Homo sapiens	sp|Q9Y2I2|NTNG1_HUMAN	364	417	364	417	PF00053.24	Laminin_EGF	Domain	1	49	49	28	1.7e-06	1	CL0001		0	0	5	0.102	Insertion
Homo sapiens	sp|Q9Y2I2|NTNG1_HUMAN	420	457	420	467	PF00053.24	Laminin_EGF	Domain	1	39	49	29.2	7.7e-07	1	CL0001		10	0.204	-1	-0.026	Truncation
Homo sapiens	sp|Q96CW9|NTNG2_HUMAN	287	328	287	344	PF00053.24	Laminin_EGF	Domain	1	43	49	27.6	2.4e-06	1	CL0001		6	0.122	-1	-0.023	Truncation
Homo sapiens	sp|Q96CW9|NTNG2_HUMAN	353	401	353	406	PF00053.24	Laminin_EGF	Domain	1	44	49	25.4	1.2e-05	1	CL0001		5	0.102	5	0.114	Complex
Homo sapiens	sp|Q96CW9|NTNG2_HUMAN	409	456	409	456	PF00053.24	Laminin_EGF	Domain	1	49	49	33.6	3.1e-08	1	CL0001		0	0	-1	-0.02	Reference
Homo sapiens	sp|Q9NQV7|PRDM9_HUMAN	552	574	552	574	PF00096.26	zf-C2H2	Domain	1	23	23	18	0.0029	1	CL0361		0	0	0	0	Reference
Homo sapiens	sp|Q9NQV7|PRDM9_HUMAN	608	630	608	630	PF00096.26	zf-C2H2	Domain	1	23	23	23	7.5e-05	1	CL0361		0	0	0	0	Reference
Homo sapiens	sp|Q9NQV7|PRDM9_HUMAN	636	658	636	658	PF00096.26	zf-C2H2	Domain	1	23	23	23	7.5e-05	1	CL0361		0	0	0	0	Reference
Homo sapiens	sp|Q9NQV7|PRDM9_HUMAN	720	742	720	742	PF00096.26	zf-C2H2	Domain	1	23	23	26.7	4.8e-06	1	CL0361		0	0	0	0	Reference
Homo sapiens	sp|Q9NQV7|PRDM9_HUMAN	748	770	748	770	PF00096.26	zf-C2H2	Domain	1	23	23	26.3	6.5e-06	1	CL0361		0	0	0	0	Reference
Homo sapiens	sp|Q9NQV7|PRDM9_HUMAN	776	798	776	798	PF00096.26	zf-C2H2	Domain	1	23	23	27.1	3.6e-06	1	CL0361		0	0	0	0	Reference
Homo sapiens	sp|Q9NQV7|PRDM9_HUMAN	804	826	804	826	PF00096.26	zf-C2H2	Domain	1	23	23	26.7	4.8e-06	1	CL0361		0	0	0	0	Reference
Homo sapiens	sp|Q9NQV7|PRDM9_HUMAN	832	854	832	854	PF00096.26	zf-C2H2	Domain	1	23	23	26.2	6.9e-06	1	CL0361		0	0	0	0	Reference
Homo sapiens	sp|Q9NQV7|PRDM9_HUMAN	860	882	860	882	PF00096.26	zf-C2H2	Domain	1	23	23	22	0.00015	1	CL0361		0	0	0	0	Reference
Homo sapiens	sp|Q3BBV0|NBPF1_HUMAN	178	240	178	240	PF06758.13	Olduvai	Domain	1	66	66	59.1	3.7e-16	1	No_clan		0	0	-3	-0.045	Reference
Homo sapiens	sp|Q3BBV0|NBPF1_HUMAN	449	511	449	511	PF06758.13	Olduvai	Domain	1	66	66	62.4	3.4e-17	1	No_clan		0	0	-3	-0.045	Reference
Homo sapiens	sp|Q3BBV0|NBPF1_HUMAN	722	782	720	782	PF06758.13	Olduvai	Domain	3	66	66	78.7	2.9e-22	1	No_clan		2	0.03	-3	-0.047	Reference
Homo sapiens	sp|Q3BBV0|NBPF1_HUMAN	806	867	806	868	PF06758.13	Olduvai	Domain	1	65	66	77.7	5.7e-22	1	No_clan		1	0.015	-3	-0.046	Reference
Homo sapiens	sp|Q3BBV0|NBPF1_HUMAN	880	943	878	943	PF06758.13	Olduvai	Domain	3	66	66	83.2	1.1e-23	1	No_clan		2	0.03	0	0	Reference
Homo sapiens	sp|Q3BBV0|NBPF1_HUMAN	953	1018	953	1018	PF06758.13	Olduvai	Domain	1	66	66	86.8	8.4e-25	1	No_clan		0	0	0	0	Reference
Homo sapiens	sp|Q3BBV0|NBPF1_HUMAN	1028	1093	1028	1093	PF06758.13	Olduvai	Domain	1	66	66	85.5	2.1e-24	1	No_clan		0	0	0	0	Reference
Homo sapiens	sp|Q3BBV0|NBPF1_HUMAN	1123	1188	1123	1188	PF06758.13	Olduvai	Domain	1	66	66	97.2	4.9e-28	1	No_clan		0	0	0	0	Reference
Homo sapiens	sp|Q5JRX3|PREP_HUMAN	245	427	244	431	PF05193.21	Peptidase_M16_C	Domain	2	178	183	93.8	1.2e-26	1	CL0094		5	0.027	6	0.034	Reference
Homo sapiens	sp|Q5JRX3|PREP_HUMAN	775	956	768	959	PF05193.21	Peptidase_M16_C	Domain	17	180	183	33	5.4e-08	1	CL0094		16	0.087	18	0.11	Insertion
Homo sapiens	sp|Q15771|RAB30_HUMAN	11	168	11	172	PF00071.22	Ras	Domain	1	158	162	196	2.9e-58	1	CL0023		4	0.025	0	0	Reference
Homo sapiens	sp|O95294|RASL1_HUMAN	6	107	5	107	PF00168.30	C2	Domain	2	103	103	69.5	2.5e-19	1	CL0154		1	0.01	0	0	Reference
Homo sapiens	sp|O95294|RASL1_HUMAN	135	233	133	233	PF00168.30	C2	Domain	3	103	103	67.6	9.7e-19	1	CL0154		2	0.019	-2	-0.02	Reference
Homo sapiens	sp|O95294|RASL1_HUMAN	567	671	566	672	PF00169.29	PH	Domain	2	104	105	56	4.8e-15	1	CL0266		1	0.01	2	0.019	Reference
Homo sapiens	sp|P57729|RAB38_HUMAN	11	178	11	179	PF00071.22	Ras	Domain	1	161	162	146.1	6.6e-43	1	CL0023		1	0.006	7	0.043	Reference
Homo sapiens	sp|Q96S59|RANB9_HUMAN	368	392	367	393	PF08513.11	LisH	Domain	2	26	27	26.5	4.2e-06	1	CL0561		1	0.037	0	0	Reference
Homo sapiens	sp|Q96S59|RANB9_HUMAN	403	708	403	711	PF10607.9	CLTH	Domain	1	144	148	163.1	4e-48	1	No_clan		4	0.027	162	1.125	Insertion
Homo sapiens	sp|P23921|RIR1_HUMAN	1	89	1	89	PF03477.16	ATP-cone	Domain	1	86	86	65.6	4.5e-18	1	No_clan		0	0	3	0.035	Reference
Homo sapiens	sp|P23921|RIR1_HUMAN	142	212	141	213	PF00317.21	Ribonuc_red_lgN	Domain	2	82	83	80.2	8.1e-23	1	No_clan		1	0.012	-10	-0.123	Deletion
Homo sapiens	sp|Q86YS6|RAB43_HUMAN	20	180	20	182	PF00071.22	Ras	Domain	1	160	162	193.7	1.6e-57	1	CL0023		2	0.012	1	0.006	Reference
Homo sapiens	sp|Q02878|RL6_HUMAN	36	95	36	95	PF03868.15	Ribosomal_L6e_N	Domain	1	60	60	118.3	1.3e-34	1	No_clan		0	0	0	0	Reference
Homo sapiens	sp|Q53S08|RAB6D_HUMAN	15	173	15	175	PF00071.22	Ras	Domain	1	159	162	167.6	1.7e-49	1	CL0023		3	0.019	0	0	Reference
Homo sapiens	sp|Q99952|PTN18_HUMAN	56	289	56	290	PF00102.27	Y_phosphatase	Domain	1	234	235	251.6	6.8e-75	1	CL0031	predicted_active_site	1	0.004	0	0	Reference
Homo sapiens	sp|P62424|RL7A_HUMAN	131	212	122	216	PF01248.26	Ribosomal_L7Ae	Domain	11	91	95	82.6	1.2e-23	1	CL0101		10	0.105	1	0.012	Truncation
Homo sapiens	sp|Q9BRP8|PYM1_HUMAN	14	38	13	38	PF09282.10	Mago-bind	Domain	3	27	27	49.8	2.2e-13	1	No_clan		2	0.074	0	0	Reference
Homo sapiens	sp|Q86UR5|RIMS1_HUMAN	606	687	605	689	PF00595.24	PDZ	Domain	2	81	82	38	1.6e-09	1	CL0466		1	0.012	2	0.025	Reference
Homo sapiens	sp|Q86UR5|RIMS1_HUMAN	758	867	757	867	PF00168.30	C2	Domain	2	103	103	66.6	1.9e-18	1	CL0154		1	0.01	8	0.078	Reference
Homo sapiens	sp|Q86UR5|RIMS1_HUMAN	1551	1658	1551	1658	PF00168.30	C2	Domain	1	103	103	60.8	1.2e-16	1	CL0154		0	0	5	0.049	Reference
Homo sapiens	sp|Q9H426|RIMS4_HUMAN	128	235	128	235	PF00168.30	C2	Domain	1	103	103	56.3	3.2e-15	1	CL0154		0	0	5	0.049	Reference
Homo sapiens	sp|P61006|RAB8A_HUMAN	10	170	10	171	PF00071.22	Ras	Domain	1	161	162	223.6	9.5e-67	1	CL0023		1	0.006	0	0	Reference
Homo sapiens	sp|A6NKT7|RGPD3_HUMAN	1642	1706	1641	1706	PF16704.5	Rab_bind	Domain	2	66	66	122.6	4.8e-36	1	No_clan		1	0.015	0	0	Reference
Homo sapiens	sp|P61565|ENK21_HUMAN	114	282	114	282	PF13804.6	HERV-K_env_2	Domain	1	169	169	398	3.1e-120	1	No_clan		0	0	0	0	Reference
Homo sapiens	sp|P01036|CYTS_HUMAN	32	127	32	127	PF00031.21	Cystatin	Domain	1	92	92	96.5	8.6e-28	1	CL0121		0	0	4	0.043	Reference
Homo sapiens	sp|Q14390|GGTL2_HUMAN	1	212	1	213	PF01019.21	G_glu_transpept	Domain	292	511	512	198.5	2e-58	1	CL0052	predicted_active_site	291	0.568	-8	-0.036	Truncation
Homo sapiens	sp|P34059|GALNS_HUMAN	380	508	378	509	PF14707.6	Sulfatase_C	Domain	4	123	124	103.3	1.4e-29	1	CL0088		3	0.024	9	0.075	Reference
Homo sapiens	sp|Q7RTP6|MICA3_HUMAN	522	624	519	625	PF00307.31	CH	Domain	5	108	109	70.6	1.1e-19	1	CL0188		4	0.037	-1	-0.01	Reference
Homo sapiens	sp|Q7RTP6|MICA3_HUMAN	764	819	764	822	PF00412.22	LIM	Domain	1	55	58	33.3	4.2e-08	1	CL0167		3	0.052	1	0.018	Reference
Homo sapiens	sp|Q7RTP6|MICA3_HUMAN	1854	1988	1854	1988	PF12130.8	DUF3585	Domain	1	136	136	160.8	1.9e-47	1	No_clan		0	0	-1	-0.007	Reference
Homo sapiens	sp|Q9H079|KTBL1_HUMAN	149	300	149	300	PF13925.6	Katanin_con80	Domain	1	160	160	143	7.7e-42	1	No_clan		0	0	-8	-0.05	Reference
Homo sapiens	sp|Q9NVX2|NLE1_HUMAN	18	77	17	77	PF08154.12	NLE	Domain	2	65	65	43.3	4e-11	1	CL0072		1	0.015	-4	-0.062	Reference
Homo sapiens	sp|Q14896|MYPC3_HUMAN	11	85	10	94	PF07679.16	I-set	Domain	2	77	90	41.4	1.1e-10	1	CL0011		13	0.144	-1	-0.013	Truncation
Homo sapiens	sp|Q14896|MYPC3_HUMAN	157	256	156	256	PF07679.16	I-set	Domain	3	90	90	28	1.7e-06	1	CL0011		2	0.022	12	0.136	Insertion
Homo sapiens	sp|Q14896|MYPC3_HUMAN	320	353	320	353	PF18362.1	THB	Domain	1	34	34	73.4	7.8e-21	1	No_clan		0	0	0	0	Reference
Homo sapiens	sp|Q14896|MYPC3_HUMAN	365	439	363	449	PF07679.16	I-set	Domain	3	76	90	33.3	3.8e-08	1	CL0011		14	0.156	1	0.014	Truncation
Homo sapiens	sp|Q14896|MYPC3_HUMAN	456	527	454	540	PF07679.16	I-set	Domain	3	73	90	47.3	1.6e-12	1	CL0011		17	0.189	1	0.014	Truncation
Homo sapiens	sp|Q14896|MYPC3_HUMAN	548	616	545	626	PF07679.16	I-set	Domain	4	73	90	32.2	8.4e-08	1	CL0011		17	0.189	-1	-0.014	Truncation
Homo sapiens	sp|Q14896|MYPC3_HUMAN	655	768	653	768	PF07679.16	I-set	Domain	6	90	90	48.8	5.6e-13	1	CL0011		5	0.056	29	0.341	Insertion
Homo sapiens	sp|Q14896|MYPC3_HUMAN	773	858	773	858	PF00041.21	fn3	Domain	1	85	85	46.3	4.1e-12	1	CL0159		0	0	1	0.012	Reference
Homo sapiens	sp|Q14896|MYPC3_HUMAN	871	954	871	955	PF00041.21	fn3	Domain	1	83	85	43.3	3.4e-11	1	CL0159		2	0.024	1	0.012	Reference
Homo sapiens	sp|Q14896|MYPC3_HUMAN	981	1062	975	1062	PF07679.16	I-set	Domain	8	90	90	43.1	3.3e-11	1	CL0011		7	0.078	-1	-0.012	Reference
Homo sapiens	sp|Q14896|MYPC3_HUMAN	1067	1148	1067	1151	PF00041.21	fn3	Domain	1	82	85	40	3.6e-10	1	CL0159		3	0.035	0	0	Reference
Homo sapiens	sp|Q14896|MYPC3_HUMAN	1181	1270	1181	1270	PF07679.16	I-set	Domain	1	90	90	67.1	1e-18	1	CL0011		0	0	0	0	Reference
Homo sapiens	sp|A6NDG6|PGP_HUMAN	31	138	31	139	PF13344.6	Hydrolase_6	Domain	1	100	101	95.8	1.4e-27	1	CL0137	predicted_active_site	1	0.01	8	0.08	Reference
Homo sapiens	sp|A6NDG6|PGP_HUMAN	233	314	232	315	PF13242.6	Hydrolase_like	Domain	2	74	75	64.2	8.7e-18	1	CL0137		1	0.013	9	0.123	Insertion
Homo sapiens	sp|P00387|NB5R3_HUMAN	45	151	44	151	PF00970.24	FAD_binding_6	Domain	2	99	99	124.1	2.3e-36	1	CL0076		1	0.01	9	0.092	Reference
Homo sapiens	sp|P00387|NB5R3_HUMAN	177	284	177	285	PF00175.21	NAD_binding_1	Domain	1	108	109	124.6	2.5e-36	1	CL0091		1	0.009	0	0	Reference
Homo sapiens	sp|P16333|NCK1_HUMAN	8	53	8	53	PF00018.28	SH3_1	Domain	1	48	48	49.9	1.8e-13	1	CL0010		0	0	-2	-0.042	Reference
Homo sapiens	sp|P16333|NCK1_HUMAN	113	161	113	161	PF14604.6	SH3_9	Domain	1	49	49	48.8	4.5e-13	1	CL0010		0	0	0	0	Reference
Homo sapiens	sp|P16333|NCK1_HUMAN	196	244	196	244	PF00018.28	SH3_1	Domain	1	48	48	54.7	5.5e-15	1	CL0010		0	0	1	0.021	Reference
Homo sapiens	sp|P16333|NCK1_HUMAN	282	356	282	356	PF00017.24	SH2	Domain	1	77	77	82.8	1.3e-23	1	CL0541		0	0	-2	-0.026	Reference
Homo sapiens	sp|Q32P51|RA1L2_HUMAN	16	81	16	85	PF00076.22	RRM_1	Domain	1	66	70	63.6	1.1e-17	1	CL0221		4	0.057	0	0	Reference
Homo sapiens	sp|Q32P51|RA1L2_HUMAN	107	168	107	178	PF00076.22	RRM_1	Domain	1	61	70	58.9	3.1e-16	1	CL0221		9	0.129	1	0.016	Truncation
Homo sapiens	sp|Q9Y252|RNF6_HUMAN	631	673	630	673	PF13639.6	zf-RING_2	Domain	2	44	44	43.1	3.8e-11	1	CL0229	predicted_active_site	1	0.023	0	0	Reference
Homo sapiens	sp|P62244|RS15A_HUMAN	6	129	5	130	PF00410.19	Ribosomal_S8	Domain	2	126	127	79.3	2.2e-22	1	No_clan		1	0.008	-1	-0.008	Reference
Homo sapiens	sp|Q9NSN8|SNTG1_HUMAN	58	136	57	137	PF00595.24	PDZ	Domain	2	81	82	61.5	7.2e-17	1	CL0466		1	0.012	-1	-0.013	Reference
Homo sapiens	sp|Q7M4L6|SHF_HUMAN	323	399	323	399	PF00017.24	SH2	Domain	1	77	77	65	4.8e-18	1	CL0541		0	0	0	0	Reference
Homo sapiens	sp|O75347|TBCA_HUMAN	9	95	9	95	PF02970.16	TBCA	Domain	1	88	88	111	2.7e-32	1	No_clan		0	0	-1	-0.011	Reference
Homo sapiens	sp|Q9H0W7|THAP2_HUMAN	5	80	5	80	PF05485.12	THAP	Domain	1	89	89	65.8	4.9e-18	1	No_clan		0	0	-13	-0.146	Deletion
Homo sapiens	sp|Q6S5L8|SHC4_HUMAN	192	347	192	348	PF00640.23	PID	Domain	1	139	140	152.4	7.6e-45	1	CL0266		1	0.007	17	0.122	Insertion
Homo sapiens	sp|Q6S5L8|SHC4_HUMAN	527	597	526	597	PF00017.24	SH2	Domain	2	77	77	55.7	4e-15	1	CL0541		1	0.013	-5	-0.066	Reference
Homo sapiens	sp|Q8NB59|SYT14_HUMAN	276	372	275	379	PF00168.30	C2	Domain	2	94	103	20.3	0.00051	1	CL0154		9	0.087	4	0.043	Reference
Homo sapiens	sp|Q8NB59|SYT14_HUMAN	430	537	430	538	PF00168.30	C2	Domain	1	102	103	48.7	7.2e-13	1	CL0154		1	0.01	6	0.059	Reference
Homo sapiens	sp|P01241|SOMA_HUMAN	9	215	9	215	PF00103.20	Hormone_1	Domain	1	215	215	209.4	5.2e-62	1	CL0053		0	0	-8	-0.037	Reference
Homo sapiens	sp|P10827|THA_HUMAN	52	121	51	122	PF00105.18	zf-C4	Domain	2	69	70	101.3	3e-29	1	CL0167		1	0.014	2	0.029	Reference
Homo sapiens	sp|P10827|THA_HUMAN	215	356	206	380	PF00104.30	Hormone_recep	Domain	13	175	207	63.3	2.2e-17	1	No_clan		32	0.155	-21	-0.129	Complex
Homo sapiens	sp|Q9Y617|SERC_HUMAN	7	357	7	357	PF00266.19	Aminotran_5	Domain	1	371	371	241.3	1.5e-71	1	CL0061		0	0	-20	-0.054	Reference
Homo sapiens	sp|Q9NR46|SHLB2_HUMAN	16	279	5	280	PF03114.18	BAR	Domain	5	238	239	229.7	3.7e-68	1	CL0145		4	0.017	30	0.128	Insertion
Homo sapiens	sp|Q9NR46|SHLB2_HUMAN	342	392	342	392	PF14604.6	SH3_9	Domain	1	49	49	37.9	1.2e-09	1	CL0010		0	0	2	0.041	Reference
Homo sapiens	sp|Q15813|TBCE_HUMAN	10	75	10	75	PF01302.25	CAP_GLY	Domain	1	65	65	64.9	4.8e-18	1	CL0010		0	0	1	0.015	Reference
Homo sapiens	sp|Q15813|TBCE_HUMAN	456	524	446	526	PF14560.6	Ubiquitin_2	Domain	11	79	87	23.9	4.1e-05	1	CL0072		10	0.115	0	0	Truncation
Homo sapiens	sp|Q15019|SEPT2_HUMAN	34	312	34	313	PF00735.18	Septin	Domain	1	280	281	435.2	9.6e-131	1	CL0023		1	0.004	-1	-0.004	Reference
Homo sapiens	sp|Q5SQS7|SH24B_HUMAN	325	400	325	400	PF00017.24	SH2	Domain	1	77	77	51.5	8e-14	1	CL0541		0	0	-1	-0.013	Reference
Homo sapiens	sp|Q15459|SF3A1_HUMAN	722	788	709	788	PF00240.23	ubiquitin	Domain	6	72	72	63.3	1.3e-17	1	CL0072		5	0.069	0	0	Reference
Homo sapiens	sp|Q9UJT0|TBE_HUMAN	5	218	3	219	PF00091.25	Tubulin	Domain	3	196	197	219.1	6.2e-65	1	CL0566		2	0.01	20	0.103	Insertion
Homo sapiens	sp|Q9UJT0|TBE_HUMAN	294	413	294	414	PF03953.17	Tubulin_C	Domain	1	125	126	105.5	2.1e-30	1	CL0442		1	0.008	-5	-0.04	Reference
Homo sapiens	sp|P24821|TENA_HUMAN	190	217	189	217	PF18720.1	EGF_Tenascin	Domain	2	29	29	28.5	1.1e-06	1	CL0001		1	0.034	0	0	Reference
Homo sapiens	sp|P24821|TENA_HUMAN	221	247	221	247	PF07974.13	EGF_2	Domain	1	32	32	22.2	0.00013	1	CL0001		0	0	-5	-0.156	Deletion
Homo sapiens	sp|P24821|TENA_HUMAN	252	279	251	280	PF18720.1	EGF_Tenascin	Domain	2	28	29	20.6	0.00034	1	CL0001		1	0.034	1	0.037	Reference
Homo sapiens	sp|P24821|TENA_HUMAN	287	311	283	311	PF18720.1	EGF_Tenascin	Domain	5	29	29	18.3	0.0018	1	CL0001		4	0.138	0	0	Truncation
Homo sapiens	sp|P24821|TENA_HUMAN	346	373	345	373	PF18720.1	EGF_Tenascin	Domain	2	29	29	20.9	0.00027	1	CL0001		1	0.034	0	0	Reference
Homo sapiens	sp|P24821|TENA_HUMAN	377	403	377	403	PF07974.13	EGF_2	Domain	1	32	32	25.6	1.1e-05	1	CL0001		0	0	-5	-0.156	Deletion
Homo sapiens	sp|P24821|TENA_HUMAN	408	435	407	435	PF18720.1	EGF_Tenascin	Domain	2	29	29	32.8	5e-08	1	CL0001		1	0.034	0	0	Reference
Homo sapiens	sp|P24821|TENA_HUMAN	439	466	438	466	PF18720.1	EGF_Tenascin	Domain	2	29	29	22.9	6.6e-05	1	CL0001		1	0.034	0	0	Reference
Homo sapiens	sp|P24821|TENA_HUMAN	470	496	470	496	PF07974.13	EGF_2	Domain	1	32	32	25.3	1.4e-05	1	CL0001		0	0	-5	-0.156	Deletion
Homo sapiens	sp|P24821|TENA_HUMAN	501	527	500	528	PF18720.1	EGF_Tenascin	Domain	2	28	29	28.8	9.4e-07	1	CL0001		1	0.034	0	0	Reference
Homo sapiens	sp|P24821|TENA_HUMAN	532	558	532	558	PF07974.13	EGF_2	Domain	1	32	32	22.9	7.9e-05	1	CL0001		0	0	-5	-0.156	Deletion
Homo sapiens	sp|P24821|TENA_HUMAN	563	589	562	590	PF18720.1	EGF_Tenascin	Domain	2	28	29	18.8	0.0013	1	CL0001		1	0.034	0	0	Reference
Homo sapiens	sp|P24821|TENA_HUMAN	594	621	593	621	PF18720.1	EGF_Tenascin	Domain	2	29	29	19.4	0.00082	1	CL0001		1	0.034	0	0	Reference
Homo sapiens	sp|P24821|TENA_HUMAN	624	696	624	701	PF00041.21	fn3	Domain	1	77	85	41.2	1.6e-10	1	CL0159		8	0.094	-4	-0.052	Reference
Homo sapiens	sp|P24821|TENA_HUMAN	713	793	713	794	PF00041.21	fn3	Domain	1	83	85	54.4	1.2e-14	1	CL0159		2	0.024	-2	-0.024	Reference
Homo sapiens	sp|P24821|TENA_HUMAN	804	879	804	884	PF00041.21	fn3	Domain	1	79	85	40.9	2e-10	1	CL0159		6	0.071	-3	-0.038	Reference
Homo sapiens	sp|P24821|TENA_HUMAN	894	974	894	977	PF00041.21	fn3	Domain	1	82	85	53.6	2.2e-14	1	CL0159		3	0.035	-1	-0.012	Reference
Homo sapiens	sp|P24821|TENA_HUMAN	987	1062	986	1065	PF00041.21	fn3	Domain	2	82	85	52.4	4.9e-14	1	CL0159		3	0.035	-5	-0.062	Reference
Homo sapiens	sp|P24821|TENA_HUMAN	1077	1150	1074	1154	PF00041.21	fn3	Domain	3	79	85	43	4.4e-11	1	CL0159		6	0.071	-3	-0.039	Reference
Homo sapiens	sp|P24821|TENA_HUMAN	1169	1241	1166	1248	PF00041.21	fn3	Domain	4	79	85	40.4	2.9e-10	1	CL0159		6	0.071	-3	-0.039	Reference
Homo sapiens	sp|P24821|TENA_HUMAN	1259	1327	1257	1337	PF00041.21	fn3	Domain	3	74	85	49.9	3.1e-13	1	CL0159		11	0.129	-3	-0.042	Truncation
Homo sapiens	sp|P24821|TENA_HUMAN	1350	1422	1348	1427	PF00041.21	fn3	Domain	3	78	85	37.6	2.1e-09	1	CL0159		7	0.082	-3	-0.039	Reference
Homo sapiens	sp|P24821|TENA_HUMAN	1440	1507	1439	1511	PF00041.21	fn3	Domain	2	72	85	32.1	1.1e-07	1	CL0159		13	0.153	-3	-0.042	Truncation
Homo sapiens	sp|P24821|TENA_HUMAN	1533	1605	1530	1610	PF00041.21	fn3	Domain	4	79	85	33.8	3.2e-08	1	CL0159		6	0.071	-3	-0.039	Reference
Homo sapiens	sp|P24821|TENA_HUMAN	1622	1696	1621	1701	PF00041.21	fn3	Domain	2	79	85	36.1	6.3e-09	1	CL0159		6	0.071	-3	-0.038	Reference
Homo sapiens	sp|P24821|TENA_HUMAN	1712	1785	1711	1790	PF00041.21	fn3	Domain	2	79	85	47.1	2.2e-12	1	CL0159		6	0.071	-4	-0.051	Reference
Homo sapiens	sp|P24821|TENA_HUMAN	1802	1873	1800	1877	PF00041.21	fn3	Domain	3	79	85	37.5	2.3e-09	1	CL0159		6	0.071	-5	-0.065	Reference
Homo sapiens	sp|P24821|TENA_HUMAN	1888	1960	1888	1964	PF00041.21	fn3	Domain	1	78	85	55.3	6.2e-15	1	CL0159		7	0.082	-5	-0.064	Reference
Homo sapiens	sp|P24821|TENA_HUMAN	1980	2189	1980	2189	PF00147.18	Fibrinogen_C	Domain	1	221	221	300.4	8.4e-90	1	CL0422		0	0	-11	-0.05	Reference
Homo sapiens	sp|Q9H6P5|TASP1_HUMAN	44	326	42	352	PF01112.18	Asparaginase_2	Domain	3	262	306	193.9	3.2e-57	1	CL0052		44	0.144	23	0.088	Truncation
Homo sapiens	sp|Q15427|SF3B4_HUMAN	15	85	15	85	PF00076.22	RRM_1	Domain	1	70	70	61.2	6.3e-17	1	CL0221		0	0	1	0.014	Reference
Homo sapiens	sp|Q15427|SF3B4_HUMAN	102	172	102	173	PF00076.22	RRM_1	Domain	1	69	70	70.3	8.9e-20	1	CL0221		1	0.014	2	0.029	Reference
Homo sapiens	sp|P35354|PGH2_HUMAN	22	53	21	53	PF00008.27	EGF	Domain	1	32	32	22.2	0.00013	1	CL0001		0	0	0	0	Reference
Homo sapiens	sp|P35354|PGH2_HUMAN	207	510	200	560	PF03098.15	An_peroxidase	Domain	147	471	529	166.7	7.7e-49	1	CL0617	predicted_active_site	146	0.276	-21	-0.065	Truncation
Homo sapiens	sp|Q9H1H1|GTSFL_HUMAN	7	30	6	30	PF05253.12	zf-U11-48K	Domain	2	25	25	41.8	7.2e-11	1	CL0361		1	0.04	0	0	Reference
Homo sapiens	sp|Q9H1H1|GTSFL_HUMAN	40	63	40	63	PF05253.12	zf-U11-48K	Domain	1	24	25	29.8	4.1e-07	1	CL0361		1	0.04	0	0	Reference
Homo sapiens	sp|Q9UK39|NOCT_HUMAN	146	398	146	414	PF03372.23	Exo_endo_phos	Domain	1	220	233	86.3	2.1e-24	1	CL0530		13	0.056	33	0.15	Insertion
Homo sapiens	sp|Q99743|NPAS2_HUMAN	10	57	10	60	PF00010.26	HLH	Domain	1	50	53	37.8	1.3e-09	1	No_clan		3	0.057	-2	-0.04	Reference
Homo sapiens	sp|Q99743|NPAS2_HUMAN	85	156	84	176	PF00989.25	PAS	Domain	2	73	113	43.6	2.5e-11	1	CL0183		40	0.354	0	0	Truncation
Homo sapiens	sp|Q99743|NPAS2_HUMAN	249	352	248	356	PF14598.6	PAS_11	Domain	2	109	113	72.7	2.5e-20	1	CL0183		4	0.035	-4	-0.037	Reference
Homo sapiens	sp|P61916|NPC2_HUMAN	22	147	21	147	PF02221.15	E1_DerP2_DerF2	Domain	2	134	134	105.7	2.5e-30	1	CL0532		1	0.007	-7	-0.053	Reference
Homo sapiens	sp|Q5TEU4|NDUF5_HUMAN	94	185	94	186	PF08241.12	Methyltransf_11	Domain	1	95	96	68.2	7.3e-19	1	CL0063		1	0.01	-3	-0.032	Reference
Homo sapiens	sp|Q92832|NELL1_HUMAN	434	474	434	474	PF07645.15	EGF_CA	Domain	1	42	42	38.7	8.4e-10	1	CL0001		0	0	-1	-0.024	Reference
Homo sapiens	sp|Q92832|NELL1_HUMAN	480	515	480	515	PF12947.7	EGF_3	Domain	1	36	36	36.8	3.3e-09	1	CL0001		0	0	0	0	Reference
Homo sapiens	sp|Q92832|NELL1_HUMAN	549	582	549	594	PF07645.15	EGF_CA	Domain	1	34	42	29.5	6.3e-07	1	CL0001		8	0.19	0	0	Truncation
Homo sapiens	sp|Q92832|NELL1_HUMAN	596	627	596	636	PF07645.15	EGF_CA	Domain	1	32	42	32.9	5.4e-08	1	CL0001		10	0.238	0	0	Truncation
Homo sapiens	sp|Q9ULP0|NDRG4_HUMAN	8	289	8	290	PF03096.14	Ndr	Domain	1	282	283	412	7.5e-124	1	CL0028		1	0.004	0	0	Reference
Homo sapiens	sp|P59044|NLRP6_HUMAN	22	94	21	95	PF02758.16	PYRIN	Domain	2	74	75	68.1	5.5e-19	1	CL0041		1	0.013	0	0	Reference
Homo sapiens	sp|P59044|NLRP6_HUMAN	197	365	196	365	PF05729.12	NACHT	Domain	2	166	166	152.1	1.2e-44	1	CL0023		1	0.006	4	0.024	Reference
Homo sapiens	sp|P59044|NLRP6_HUMAN	442	497	440	497	PF17779.1	NOD2_WH	Domain	3	57	57	27.8	2.3e-06	1	CL0123		2	0.035	1	0.018	Reference
Homo sapiens	sp|P59044|NLRP6_HUMAN	501	636	500	636	PF17776.1	NLRC4_HD2	Domain	3	129	129	59.2	6e-16	1	No_clan		2	0.016	9	0.071	Reference
Homo sapiens	sp|Q8IXQ6|PARP9_HUMAN	136	253	136	255	PF01661.21	Macro	Domain	1	116	118	105.9	1.3e-30	1	CL0223		2	0.017	2	0.017	Reference
Homo sapiens	sp|Q8IXQ6|PARP9_HUMAN	335	446	335	446	PF01661.21	Macro	Domain	1	118	118	56	3.7e-15	1	CL0223		0	0	-6	-0.051	Reference
Homo sapiens	sp|P00540|MOS_HUMAN	63	334	61	337	PF00069.25	Pkinase	Domain	4	258	264	139.9	9.3e-41	1	CL0016	predicted_active_site	6	0.023	17	0.067	Reference
Homo sapiens	sp|Q7Z3B4|NUP54_HUMAN	300	437	300	438	PF13874.6	Nup54	Domain	1	139	140	152.1	9.8e-45	1	No_clan		1	0.007	-1	-0.007	Reference
Homo sapiens	sp|Q7Z3B4|NUP54_HUMAN	453	490	453	491	PF18437.1	Nup54_C	Domain	1	38	39	64.2	7.3e-18	1	No_clan		1	0.026	0	0	Reference
Homo sapiens	sp|Q9NPC7|MYNN_HUMAN	14	115	14	118	PF00651.31	BTB	Domain	1	107	111	86.7	1.2e-24	1	CL0033		4	0.036	-5	-0.047	Reference
Homo sapiens	sp|Q9NPC7|MYNN_HUMAN	304	324	303	324	PF00096.26	zf-C2H2	Domain	3	23	23	25.8	9.7e-06	1	CL0361		2	0.087	0	0	Reference
Homo sapiens	sp|Q9NPC7|MYNN_HUMAN	330	352	330	352	PF00096.26	zf-C2H2	Domain	1	23	23	22.8	8.3e-05	1	CL0361		0	0	0	0	Reference
Homo sapiens	sp|Q9NPC7|MYNN_HUMAN	387	409	387	409	PF00096.26	zf-C2H2	Domain	1	23	23	22.5	0.0001	1	CL0361		0	0	0	0	Reference
Homo sapiens	sp|Q9NPC7|MYNN_HUMAN	415	437	415	437	PF00096.26	zf-C2H2	Domain	1	23	23	20.3	0.00052	1	CL0361		0	0	0	0	Reference
Homo sapiens	sp|Q9NPC7|MYNN_HUMAN	443	465	443	465	PF00096.26	zf-C2H2	Domain	1	23	23	20.9	0.00034	1	CL0361		0	0	0	0	Reference
Homo sapiens	sp|Q9NPC7|MYNN_HUMAN	471	493	471	493	PF00096.26	zf-C2H2	Domain	1	23	23	24.1	3.2e-05	1	CL0361		0	0	0	0	Reference
Homo sapiens	sp|Q9NPC7|MYNN_HUMAN	499	522	499	524	PF13912.6	zf-C2H2_6	Domain	2	25	27	12.9	0.085	1	CL0361		2	0.074	0	0	Reference
Homo sapiens	sp|P20592|MX2_HUMAN	121	295	121	296	PF00350.23	Dynamin_N	Domain	1	167	168	165	1.5e-48	1	CL0023		1	0.006	8	0.048	Reference
Homo sapiens	sp|Q96JB8|MPP4_HUMAN	91	136	90	139	PF02828.16	L27	Domain	4	50	53	45.9	3.4e-12	1	CL0614		3	0.057	-1	-0.021	Reference
Homo sapiens	sp|Q96JB8|MPP4_HUMAN	159	231	155	232	PF00595.24	PDZ	Domain	6	81	82	44	2.1e-11	1	CL0466		5	0.061	-3	-0.039	Reference
Homo sapiens	sp|Q96JB8|MPP4_HUMAN	427	617	426	618	PF00625.21	Guanylate_kin	Domain	2	181	182	163.4	4.3e-48	1	CL0023		1	0.005	11	0.061	Reference
Homo sapiens	sp|Q8NEV4|MYO3A_HUMAN	22	287	21	287	PF00069.25	Pkinase	Domain	2	264	264	204.9	1.4e-60	1	CL0016	predicted_active_site	1	0.004	3	0.011	Reference
Homo sapiens	sp|Q8NEV4|MYO3A_HUMAN	340	1041	340	1041	PF00063.21	Myosin_head	Domain	1	677	677	674.6	1.4e-202	1	CL0023		0	0	25	0.037	Reference
Homo sapiens	sp|O15438|MRP3_HUMAN	644	778	644	779	PF00005.27	ABC_tran	Domain	1	136	137	76.6	2.5e-21	1	CL0023		1	0.007	-1	-0.007	Reference
Homo sapiens	sp|O15438|MRP3_HUMAN	1306	1454	1306	1454	PF00005.27	ABC_tran	Domain	1	137	137	95.4	4.1e-27	1	CL0023	predicted_active_site	0	0	12	0.088	Reference
Homo sapiens	sp|Q8N543|OGFD1_HUMAN	141	238	141	238	PF13661.6	2OG-FeII_Oxy_4	Domain	1	93	93	105.6	1.6e-30	1	CL0029		0	0	5	0.054	Reference
Homo sapiens	sp|Q8N543|OGFD1_HUMAN	262	540	261	542	PF10637.9	Ofd1_CTDD	Domain	2	248	256	133.5	8.2e-39	1	CL0029		8	0.031	32	0.13	Insertion
Homo sapiens	sp|Q9ULV0|MYO5B_HUMAN	72	749	71	749	PF00063.21	Myosin_head	Domain	2	677	677	925.8	1.3e-278	1	CL0023		1	0.001	2	0.003	Reference
Homo sapiens	sp|O94856|NFASC_HUMAN	40	122	40	122	PF13927.6	Ig_3	Domain	1	79	79	39.8	5.2e-10	1	CL0011		0	0	4	0.051	Reference
Homo sapiens	sp|O94856|NFASC_HUMAN	149	218	146	222	PF00047.25	ig	Domain	5	77	87	24.5	2.2e-05	1	CL0011		10	0.115	-3	-0.041	Truncation
Homo sapiens	sp|O94856|NFASC_HUMAN	253	320	243	320	PF13927.6	Ig_3	Domain	8	79	79	54.1	1.7e-14	1	CL0011		7	0.089	-4	-0.056	Reference
Homo sapiens	sp|O94856|NFASC_HUMAN	343	412	339	412	PF13927.6	Ig_3	Domain	8	79	79	36.7	4.9e-09	1	CL0011		7	0.089	-2	-0.028	Reference
Homo sapiens	sp|O94856|NFASC_HUMAN	447	518	434	518	PF07679.16	I-set	Domain	17	90	90	47.8	1.1e-12	1	CL0011		16	0.178	-2	-0.027	Truncation
Homo sapiens	sp|O94856|NFASC_HUMAN	524	609	522	609	PF07679.16	I-set	Domain	3	90	90	51.7	6.7e-14	1	CL0011		2	0.022	-2	-0.023	Reference
Homo sapiens	sp|O94856|NFASC_HUMAN	630	714	629	714	PF00041.21	fn3	Domain	2	85	85	43	4.3e-11	1	CL0159		1	0.012	1	0.012	Reference
Homo sapiens	sp|O94856|NFASC_HUMAN	729	812	729	813	PF00041.21	fn3	Domain	1	84	85	27.2	3.6e-06	1	CL0159		1	0.012	0	0	Reference
Homo sapiens	sp|O94856|NFASC_HUMAN	828	920	827	920	PF00041.21	fn3	Domain	2	85	85	28.6	1.4e-06	1	CL0159		1	0.012	9	0.107	Insertion
Homo sapiens	sp|O94856|NFASC_HUMAN	933	1017	933	1018	PF00041.21	fn3	Domain	1	83	85	35.4	9.8e-09	1	CL0159		2	0.024	2	0.024	Reference
Homo sapiens	sp|O94856|NFASC_HUMAN	1121	1193	1118	1195	PF00041.21	fn3	Domain	4	82	85	33.9	3e-08	1	CL0159		3	0.035	-6	-0.076	Reference
Homo sapiens	sp|O94856|NFASC_HUMAN	1239	1322	1239	1323	PF13882.6	Bravo_FIGEY	Domain	1	87	88	95.8	3e-27	1	No_clan		1	0.011	-3	-0.034	Reference
Homo sapiens	sp|Q5T3U5|MRP7_HUMAN	620	753	618	754	PF00005.27	ABC_tran	Domain	5	136	137	70.6	1.9e-19	1	CL0023		4	0.029	2	0.015	Reference
Homo sapiens	sp|Q5T3U5|MRP7_HUMAN	1263	1410	1263	1410	PF00005.27	ABC_tran	Domain	1	137	137	111.3	4.9e-32	1	CL0023	predicted_active_site	0	0	11	0.08	Reference
Homo sapiens	sp|Q99549|MPP8_HUMAN	59	109	59	109	PF00385.24	Chromo	Domain	1	54	54	50.8	1.1e-13	1	CL0049		0	0	-3	-0.056	Reference
Homo sapiens	sp|Q96S97|MYADM_HUMAN	32	154	31	157	PF01284.23	MARVEL	Domain	2	141	144	55.9	4.5e-15	1	CL0396		3	0.021	-17	-0.121	Deletion
Homo sapiens	sp|Q96S97|MYADM_HUMAN	169	312	168	313	PF01284.23	MARVEL	Domain	2	143	144	74.5	8.3e-21	1	CL0396		1	0.007	2	0.014	Reference
Homo sapiens	sp|O15394|NCAM2_HUMAN	22	111	21	111	PF07679.16	I-set	Domain	2	90	90	69.3	2.3e-19	1	CL0011		1	0.011	1	0.011	Reference
Homo sapiens	sp|O15394|NCAM2_HUMAN	117	191	115	198	PF07679.16	I-set	Domain	3	78	90	44	1.8e-11	1	CL0011		12	0.133	-1	-0.013	Truncation
Homo sapiens	sp|O15394|NCAM2_HUMAN	213	298	211	298	PF07679.16	I-set	Domain	3	90	90	72.8	1.8e-20	1	CL0011		2	0.022	-2	-0.023	Reference
Homo sapiens	sp|O15394|NCAM2_HUMAN	306	396	302	397	PF07679.16	I-set	Domain	6	89	90	47.9	1.1e-12	1	CL0011		5	0.056	7	0.083	Reference
Homo sapiens	sp|O15394|NCAM2_HUMAN	404	479	401	479	PF13927.6	Ig_3	Domain	5	79	79	39.8	5.3e-10	1	CL0011		4	0.051	1	0.013	Reference
Homo sapiens	sp|O15394|NCAM2_HUMAN	497	581	497	581	PF00041.21	fn3	Domain	1	85	85	60.8	1.2e-16	1	CL0159		0	0	0	0	Reference
Homo sapiens	sp|O15394|NCAM2_HUMAN	595	677	593	678	PF00041.21	fn3	Domain	2	84	85	42.4	6.7e-11	1	CL0159		1	0.012	0	0	Reference
Homo sapiens	sp|Q9UPG8|PLAL2_HUMAN	68	92	68	92	PF00096.26	zf-C2H2	Domain	1	23	23	23.4	5.7e-05	1	CL0361		0	0	2	0.087	Reference
Homo sapiens	sp|Q9UPG8|PLAL2_HUMAN	98	120	98	120	PF00096.26	zf-C2H2	Domain	1	23	23	17.5	0.0042	1	CL0361		0	0	0	0	Reference
Homo sapiens	sp|Q8NI08|NCOA7_HUMAN	120	158	116	158	PF01476.20	LysM	Domain	5	44	44	32.9	5.1e-08	1	CL0187		4	0.091	-1	-0.025	Reference
Homo sapiens	sp|Q8NI08|NCOA7_HUMAN	806	941	806	942	PF07534.16	TLD	Domain	1	138	139	127.2	4.9e-37	1	No_clan		1	0.007	-2	-0.014	Reference
Homo sapiens	sp|Q9GZV8|PRD14_HUMAN	461	483	461	483	PF00096.26	zf-C2H2	Domain	1	23	23	25.5	1.1e-05	1	CL0361		0	0	0	0	Reference
Homo sapiens	sp|Q9GZV8|PRD14_HUMAN	489	511	489	511	PF00096.26	zf-C2H2	Domain	1	23	23	19.7	0.00083	1	CL0361		0	0	0	0	Reference
Homo sapiens	sp|Q9GZV8|PRD14_HUMAN	547	568	546	568	PF00096.26	zf-C2H2	Domain	2	23	23	17.4	0.0044	1	CL0361		1	0.043	0	0	Reference
Homo sapiens	sp|Q9HB21|PKHA1_HUMAN	10	112	8	112	PF00169.29	PH	Domain	3	105	105	39.5	6.2e-10	1	CL0266		2	0.019	0	0	Reference
Homo sapiens	sp|Q9HB21|PKHA1_HUMAN	192	287	192	289	PF00169.29	PH	Domain	1	103	105	66.8	2e-18	1	CL0266		2	0.019	-7	-0.068	Reference
Homo sapiens	sp|Q8TC59|PIWL2_HUMAN	339	385	338	387	PF08699.10	ArgoL1	Domain	2	50	52	33.7	2.1e-08	1	No_clan		2	0.038	-2	-0.041	Reference
Homo sapiens	sp|Q8TC59|PIWL2_HUMAN	391	523	391	524	PF02170.22	PAZ	Domain	1	136	137	115	2.2e-33	1	CL0638		1	0.007	-3	-0.022	Reference
Homo sapiens	sp|Q5VT25|MRCKA_HUMAN	77	343	77	343	PF00069.25	Pkinase	Domain	1	264	264	185.7	9.9e-55	1	CL0016	predicted_active_site	0	0	3	0.011	Reference
Homo sapiens	sp|Q5VT25|MRCKA_HUMAN	1013	1063	1013	1064	PF00130.22	C1_1	Domain	1	51	53	37.8	1.3e-09	1	CL0006		2	0.038	0	0	Reference
Homo sapiens	sp|P84095|RHOG_HUMAN	5	177	5	178	PF00071.22	Ras	Domain	1	161	162	193.8	1.4e-57	1	CL0023		1	0.006	12	0.075	Reference
Homo sapiens	sp|P49796|RGS3_HUMAN	152	257	150	258	PF00168.30	C2	Domain	3	102	103	54.3	1.3e-14	1	CL0154		2	0.019	6	0.06	Reference
Homo sapiens	sp|P49796|RGS3_HUMAN	320	374	320	374	PF17820.1	PDZ_6	Domain	1	55	56	63.5	1.2e-17	1	CL0466		1	0.018	0	0	Reference
Homo sapiens	sp|P49796|RGS3_HUMAN	1073	1187	1073	1188	PF00615.19	RGS	Domain	1	117	118	124	3.5e-36	1	CL0272		1	0.008	-2	-0.017	Reference
Homo sapiens	sp|Q52LW3|RHG29_HUMAN	616	659	613	660	PF00130.22	C1_1	Domain	6	52	53	28.9	7.7e-07	1	CL0006		5	0.094	-3	-0.064	Reference
Homo sapiens	sp|Q52LW3|RHG29_HUMAN	685	856	685	859	PF00620.27	RhoGAP	Domain	1	149	152	142.1	1.2e-41	1	CL0409		3	0.02	23	0.154	Insertion
Homo sapiens	sp|Q14644|RASA3_HUMAN	13	114	12	114	PF00168.30	C2	Domain	2	103	103	67.9	7.5e-19	1	CL0154		1	0.01	0	0	Reference
Homo sapiens	sp|Q14644|RASA3_HUMAN	146	263	145	265	PF00168.30	C2	Domain	2	101	103	54	1.6e-14	1	CL0154		2	0.019	18	0.18	Insertion
Homo sapiens	sp|Q14644|RASA3_HUMAN	577	675	577	677	PF00169.29	PH	Domain	1	103	105	55.4	7e-15	1	CL0266		2	0.019	-4	-0.039	Reference
Homo sapiens	sp|Q5U651|RAIN_HUMAN	145	258	144	259	PF00788.23	RA	Domain	2	92	93	41.2	1.9e-10	1	CL0072		1	0.011	23	0.253	Insertion
Homo sapiens	sp|P62917|RL8_HUMAN	13	90	11	90	PF00181.23	Ribosomal_L2	Domain	3	77	77	67.5	7.5e-19	1	CL0021		2	0.026	3	0.04	Reference
Homo sapiens	sp|P62917|RL8_HUMAN	97	230	97	234	PF03947.18	Ribosomal_L2_C	Domain	1	121	126	164	1.7e-48	1	CL0107		5	0.04	13	0.107	Insertion
Homo sapiens	sp|P07949|RET_HUMAN	29	153	29	154	PF17756.1	RET_CLD1	Domain	1	124	125	168.7	6.2e-50	1	CL0159		1	0.008	1	0.008	Reference
Homo sapiens	sp|P07949|RET_HUMAN	173	256	172	262	PF00028.17	Cadherin	Domain	2	88	93	41.7	1.2e-10	1	CL0159		5	0.054	-3	-0.034	Reference
Homo sapiens	sp|P07949|RET_HUMAN	265	379	265	379	PF17812.1	RET_CLD3	Domain	1	116	116	158.5	7.1e-47	1	CL0159		0	0	-1	-0.009	Reference
Homo sapiens	sp|P07949|RET_HUMAN	405	506	404	507	PF17813.1	RET_CLD4	Domain	2	104	105	155.2	5.3e-46	1	CL0159		1	0.01	-1	-0.01	Reference
Homo sapiens	sp|P07949|RET_HUMAN	725	1005	724	1005	PF07714.17	Pkinase_Tyr	Domain	2	259	259	340.3	6.1e-102	1	CL0016	predicted_active_site	1	0.004	23	0.089	Reference
Homo sapiens	sp|Q5TAH2|SL9C2_HUMAN	888	980	886	984	PF00027.29	cNMP_binding	Domain	4	84	89	31.9	1e-07	1	CL0029		5	0.056	12	0.148	Insertion
Homo sapiens	sp|Q9Y3A6|TMED5_HUMAN	36	222	35	222	PF01105.24	EMP24_GP25L	Domain	2	182	182	159.3	9.1e-47	1	CL0521		1	0.005	6	0.033	Reference
Homo sapiens	sp|Q7Z7H5|TMED4_HUMAN	30	222	29	222	PF01105.24	EMP24_GP25L	Domain	2	182	182	178.2	1.5e-52	1	CL0521		1	0.005	12	0.066	Reference
Homo sapiens	sp|Q13243|SRSF5_HUMAN	6	67	6	68	PF00076.22	RRM_1	Domain	1	69	70	59.7	1.8e-16	1	CL0221		1	0.014	-7	-0.101	Deletion
Homo sapiens	sp|Q13243|SRSF5_HUMAN	110	175	110	175	PF00076.22	RRM_1	Domain	1	70	70	44.5	9.7e-12	1	CL0221		0	0	-4	-0.057	Reference
Homo sapiens	sp|Q96ST3|SIN3A_HUMAN	552	647	552	647	PF08295.12	Sin3_corepress	Domain	1	98	98	140.3	1.7e-41	1	No_clan		0	0	-2	-0.02	Reference
Homo sapiens	sp|Q96LC7|SIG10_HUMAN	26	128	24	140	PF07686.17	V-set	Domain	3	99	109	42.9	4.4e-11	1	CL0011		10	0.092	6	0.062	Reference
Homo sapiens	sp|Q96LC7|SIG10_HUMAN	261	340	251	340	PF13895.6	Ig_2	Domain	6	79	79	37.5	2.2e-09	1	CL0011		5	0.063	6	0.081	Reference
Homo sapiens	sp|Q96LC7|SIG10_HUMAN	369	428	362	429	PF13927.6	Ig_3	Domain	12	78	79	33.7	4e-08	1	CL0011		11	0.139	-7	-0.104	Complex
Homo sapiens	sp|O75182|SIN3B_HUMAN	395	428	395	445	PF08295.12	Sin3_corepress	Domain	1	36	98	30.7	2.5e-07	1	No_clan		62	0.633	-2	-0.056	Truncation
Homo sapiens	sp|O75182|SIN3B_HUMAN	453	522	425	522	PF08295.12	Sin3_corepress	Domain	27	98	98	96	1.1e-27	1	No_clan		26	0.265	-2	-0.028	Truncation
Homo sapiens	sp|A6NMB1|SIG16_HUMAN	25	124	25	141	PF07686.17	V-set	Domain	1	93	109	43.6	2.7e-11	1	CL0011		16	0.147	7	0.075	Truncation
Homo sapiens	sp|A6NMB1|SIG16_HUMAN	247	323	239	323	PF07679.16	I-set	Domain	10	90	90	37.9	1.4e-09	1	CL0011		9	0.1	-4	-0.049	Reference
Homo sapiens	sp|A6NMB1|SIG16_HUMAN	350	411	344	412	PF13927.6	Ig_3	Domain	10	78	79	35.2	1.4e-08	1	CL0011		9	0.114	-7	-0.101	Complex
Homo sapiens	sp|Q06330|SUH_HUMAN	48	178	48	178	PF09271.11	LAG1-DNAbind	Domain	1	151	151	169.5	7.5e-50	1	CL0073		0	0	-20	-0.132	Deletion
Homo sapiens	sp|Q06330|SUH_HUMAN	179	328	179	328	PF09270.10	BTD	Domain	1	153	153	249.9	9.8e-75	1	CL0066		0	0	-3	-0.02	Reference
Homo sapiens	sp|Q9HCF6|TRPM3_HUMAN	1240	1295	1240	1295	PF16519.5	TRPM_tetra	Domain	1	56	56	83.1	1.1e-23	1	No_clan		0	0	0	0	Reference
Homo sapiens	sp|Q8WVV9|HNRLL_HUMAN	80	128	78	131	PF00076.22	RRM_1	Domain	3	56	70	26.8	3.3e-06	1	CL0221		14	0.2	-5	-0.093	Truncation
Homo sapiens	sp|Q8WVV9|HNRLL_HUMAN	165	243	159	244	PF11835.8	RRM_8	Domain	9	88	89	45.7	5.6e-12	1	CL0221		8	0.09	-1	-0.013	Reference
Homo sapiens	sp|Q8WVV9|HNRLL_HUMAN	308	433	307	433	PF13893.6	RRM_5	Domain	2	125	125	184.5	4.9e-55	1	CL0221		1	0.008	2	0.016	Reference
Homo sapiens	sp|B7ZW38|HNRC3_HUMAN	18	79	18	81	PF00076.22	RRM_1	Domain	1	68	70	45.3	5.6e-12	1	CL0221		2	0.029	-6	-0.088	Reference
Homo sapiens	sp|Q92824|PCSK5_HUMAN	38	114	38	114	PF16470.5	S8_pro-domain	Domain	1	79	79	85.8	2.6e-24	1	CL0570		0	0	-2	-0.025	Reference
Homo sapiens	sp|Q92824|PCSK5_HUMAN	162	445	162	445	PF00082.22	Peptidase_S8	Domain	1	298	298	164.6	3e-48	1	No_clan	predicted_active_site	0	0	-14	-0.047	Reference
Homo sapiens	sp|Q92824|PCSK5_HUMAN	636	750	635	756	PF14843.6	GF_recep_IV	Domain	2	126	132	37.5	1.7e-09	1	CL0547		6	0.045	-10	-0.08	Reference
Homo sapiens	sp|Q9Y6V0|PCLO_HUMAN	588	646	587	646	PF05715.13	zf-piccolo	Domain	2	59	59	91.5	2.6e-26	1	CL0390		1	0.017	1	0.017	Reference
Homo sapiens	sp|Q9Y6V0|PCLO_HUMAN	1058	1115	1057	1115	PF05715.13	zf-piccolo	Domain	2	59	59	104.2	2.8e-30	1	CL0390		1	0.017	0	0	Reference
Homo sapiens	sp|Q9Y6V0|PCLO_HUMAN	4508	4583	4502	4589	PF00595.24	PDZ	Domain	7	76	82	30.5	3.5e-07	1	CL0466		6	0.073	6	0.086	Reference
Homo sapiens	sp|Q9Y6V0|PCLO_HUMAN	4707	4825	4707	4825	PF00168.30	C2	Domain	1	103	103	81.7	3.8e-23	1	CL0154		0	0	16	0.155	Insertion
Homo sapiens	sp|Q9Y6V0|PCLO_HUMAN	5025	5134	5024	5134	PF00168.30	C2	Domain	2	103	103	45	1e-11	1	CL0154		1	0.01	8	0.078	Reference
Homo sapiens	sp|Q9Y3C6|PPIL1_HUMAN	14	162	13	163	PF00160.21	Pro_isomerase	Domain	2	156	158	172.5	7.5e-51	1	CL0475		2	0.013	-6	-0.039	Reference
Homo sapiens	sp|Q9Y6X2|PIAS3_HUMAN	127	278	126	278	PF14324.6	PINIT	Domain	2	146	146	124.6	3.9e-36	1	CL0202		1	0.007	7	0.048	Reference
Homo sapiens	sp|Q9Y6X2|PIAS3_HUMAN	323	371	323	372	PF02891.20	zf-MIZ	Domain	1	49	50	69.5	1.4e-19	1	CL0229		1	0.02	0	0	Reference
Homo sapiens	sp|Q7Z443|PK1L3_HUMAN	43	139	41	139	PF00059.21	Lectin_C	Domain	4	108	108	27	5.8e-06	1	CL0056		3	0.028	-8	-0.076	Reference
Homo sapiens	sp|Q7Z443|PK1L3_HUMAN	745	859	745	860	PF01477.23	PLAT	Domain	1	116	117	75	6.9e-21	1	CL0321		1	0.009	-1	-0.009	Reference
Homo sapiens	sp|Q86UW6|N4BP2_HUMAN	442	575	442	576	PF13671.6	AAA_33	Domain	1	142	143	47.6	1.9e-12	1	CL0023		1	0.007	-8	-0.056	Reference
Homo sapiens	sp|Q86UW6|N4BP2_HUMAN	1619	1682	1619	1682	PF08590.10	DUF1771	Domain	1	64	64	67.7	8.6e-19	1	No_clan		0	0	0	0	Reference
Homo sapiens	sp|Q9NPI5|NRK2_HUMAN	5	141	5	151	PF13238.6	AAA_18	Domain	1	120	130	30.9	3.4e-07	1	CL0023	predicted_active_site	10	0.077	17	0.142	Insertion
Homo sapiens	sp|Q9C0I1|MTMRC_HUMAN	317	500	300	501	PF06602.14	Myotub-related	Domain	165	351	352	171.4	2.5e-50	1	CL0031		164	0.466	-3	-0.016	Truncation
Homo sapiens	sp|Q13636|RAB31_HUMAN	7	166	7	168	PF00071.22	Ras	Domain	1	160	162	186.1	3.4e-55	1	CL0023		2	0.012	0	0	Reference
Homo sapiens	sp|Q86Y79|PTH_HUMAN	32	203	32	210	PF01195.19	Pept_tRNA_hydro	Domain	1	160	171	134.9	2.6e-39	1	No_clan		11	0.064	12	0.075	Reference
Homo sapiens	sp|Q96GF1|RN185_HUMAN	38	84	35	85	PF13920.6	zf-C3HC4_3	Domain	4	48	50	41.4	9.7e-11	1	CL0229		3	0.06	2	0.044	Reference
Homo sapiens	sp|P27694|RFA1_HUMAN	5	104	5	104	PF04057.12	Rep-A_N	Domain	1	101	101	121.8	9.8e-36	1	CL0021		0	0	-1	-0.01	Reference
Homo sapiens	sp|P27694|RFA1_HUMAN	197	280	197	286	PF01336.25	tRNA_anti-codon	Domain	1	70	76	42.7	4e-11	1	CL0021		6	0.079	14	0.2	Insertion
Homo sapiens	sp|P27694|RFA1_HUMAN	305	402	305	402	PF16900.5	REPA_OB_2	Domain	1	98	98	118.6	8.5e-35	1	CL0021		0	0	0	0	Reference
Homo sapiens	sp|F8VTS6|RFAL1_HUMAN	11	52	11	52	PF15227.6	zf-C3HC4_4	Domain	1	42	42	43.9	2e-11	1	CL0229		0	0	0	0	Reference
Homo sapiens	sp|F8VTS6|RFAL1_HUMAN	54	95	54	95	PF11002.8	RDM	Domain	1	42	42	75.8	1.8e-21	1	No_clan		0	0	0	0	Reference
Homo sapiens	sp|Q8IWL1|SFPA2_HUMAN	145	248	144	248	PF00059.21	Lectin_C	Domain	2	108	108	83.9	1.2e-23	1	CL0056		1	0.009	-3	-0.028	Reference
Homo sapiens	sp|Q15185|TEBP_HUMAN	6	79	4	79	PF04969.16	CS	Domain	3	76	76	39.4	9.3e-10	1	CL0190		2	0.026	0	0	Reference
Homo sapiens	sp|P62318|SMD3_HUMAN	9	72	8	73	PF01423.22	LSM	Domain	2	66	67	57.3	9.5e-16	1	CL0527		1	0.015	-1	-0.015	Reference
Homo sapiens	sp|O95455|TGDS_HUMAN	21	327	21	327	PF16363.5	GDP_Man_Dehyd	Domain	1	332	332	246.3	5.3e-73	1	CL0063	predicted_active_site	0	0	-25	-0.075	Reference
Homo sapiens	sp|Q6PI48|SYDM_HUMAN	66	149	66	149	PF01336.25	tRNA_anti-codon	Domain	1	76	76	34.9	1.1e-08	1	CL0021		0	0	8	0.105	Insertion
Homo sapiens	sp|Q6PI48|SYDM_HUMAN	167	606	166	608	PF00152.20	tRNA-synt_2	Domain	2	312	314	314.4	7.3e-94	1	CL0040		2	0.006	129	0.415	Insertion
Homo sapiens	sp|Q6PI48|SYDM_HUMAN	357	452	356	452	PF02938.14	GAD	Domain	2	95	95	49.8	3.1e-13	1	CL0250		1	0.011	2	0.021	Reference
Homo sapiens	sp|Q15543|TAF13_HUMAN	31	119	30	119	PF02269.16	TFIID-18kDa	Domain	2	93	93	129.8	2.9e-38	1	CL0012		1	0.011	-3	-0.033	Reference
Homo sapiens	sp|Q8IU80|TMPS6_HUMAN	577	806	577	806	PF00089.26	Trypsin	Domain	1	221	221	231.8	7.9e-69	1	CL0124	predicted_active_site	0	0	9	0.041	Reference
Homo sapiens	sp|Q6ZMR5|TM11A_HUMAN	192	415	190	415	PF00089.26	Trypsin	Domain	3	221	221	218.7	8.4e-65	1	CL0124	predicted_active_site	2	0.009	5	0.023	Reference
Homo sapiens	sp|P63316|TNNC1_HUMAN	32	84	32	84	PF13833.6	EF-hand_8	Domain	1	55	55	55.4	4.1e-15	1	CL0220		0	0	-2	-0.036	Reference
Homo sapiens	sp|P63316|TNNC1_HUMAN	94	158	94	158	PF13499.6	EF-hand_7	Domain	1	71	71	59.5	3.3e-16	1	CL0220		0	0	-6	-0.085	Reference
Homo sapiens	sp|P49588|SYAC_HUMAN	694	753	694	753	PF07973.14	tRNA_SAD	Domain	1	44	44	61.4	6.2e-17	1	CL0094		0	0	16	0.364	Insertion
Homo sapiens	sp|Q9BV35|SCMC3_HUMAN	17	36	15	39	PF13202.6	EF-hand_5	Domain	4	23	25	20.6	0.00021	1	CL0220		3	0.12	0	0	Truncation
Homo sapiens	sp|Q9BV35|SCMC3_HUMAN	80	137	79	142	PF13499.6	EF-hand_7	Domain	2	65	71	33.6	3.9e-08	1	CL0220		6	0.085	-6	-0.094	Reference
Homo sapiens	sp|Q9BYC2|SCOT2_HUMAN	47	271	43	272	PF01144.23	CoA_trans	Domain	5	216	217	249	3.2e-74	1	CL0246		4	0.018	13	0.061	Reference
Homo sapiens	sp|Q9BYC2|SCOT2_HUMAN	301	497	299	498	PF01144.23	CoA_trans	Domain	3	216	217	153.9	3.9e-45	1	CL0246	predicted_active_site	2	0.009	-17	-0.079	Reference
Homo sapiens	sp|Q71RG4|TMUB2_HUMAN	189	244	174	245	PF00240.23	ubiquitin	Domain	14	71	72	36.7	2.5e-09	1	CL0072		13	0.181	-2	-0.034	Truncation
Homo sapiens	sp|Q96QE5|TEFM_HUMAN	77	125	75	133	PF12836.7	HHH_3	Domain	8	56	65	34	2.6e-08	1	CL0198		9	0.138	0	0	Truncation
Homo sapiens	sp|Q8TBR7|TLC3A_HUMAN	38	242	37	242	PF03798.16	TRAM_LAG1_CLN8	Domain	2	198	198	134.9	2.8e-39	1	No_clan		1	0.005	8	0.041	Reference
Homo sapiens	sp|Q9BX84|TRPM6_HUMAN	1170	1225	1170	1225	PF16519.5	TRPM_tetra	Domain	1	56	56	84.1	5.3e-24	1	No_clan		0	0	0	0	Reference
Homo sapiens	sp|O94901|SUN1_HUMAN	62	318	62	318	PF09387.10	MRP	Domain	1	196	196	231.3	9.9e-69	1	CL0609		0	0	61	0.311	Insertion
Homo sapiens	sp|Q8N488|RYBP_HUMAN	22	45	22	48	PF00641.18	zf-RanBP	Domain	2	25	30	32.5	3.8e-08	1	CL0167		5	0.167	0	0	Truncation
Homo sapiens	sp|Q9UPU3|SORC3_HUMAN	229	656	228	658	PF15902.5	Sortilin-Vps10	Domain	2	444	446	351.9	5.1e-105	1	CL0434		2	0.004	-15	-0.034	Reference
Homo sapiens	sp|Q9UPU3|SORC3_HUMAN	664	816	660	816	PF15901.5	Sortilin_C	Domain	5	170	170	125.7	2.2e-36	1	No_clan		4	0.024	-13	-0.078	Reference
Homo sapiens	sp|Q9UPU3|SORC3_HUMAN	832	904	826	904	PF00801.20	PKD	Domain	5	71	71	39.7	3.1e-10	1	CL0159		4	0.056	6	0.09	Reference
Homo sapiens	sp|Q86UV7|TRI73_HUMAN	16	54	16	54	PF13445.6	zf-RING_UBOX	Domain	1	39	39	39.8	3.4e-10	1	CL0229		0	0	0	0	Reference
Homo sapiens	sp|Q86UV7|TRI73_HUMAN	85	125	84	125	PF00643.24	zf-B_box	Domain	2	42	42	38	1.4e-09	1	No_clan		1	0.024	0	0	Reference
Homo sapiens	sp|Q53T94|TAF1B_HUMAN	8	38	7	39	PF11781.8	zf-RRN7	Domain	2	31	32	41.9	5.9e-11	1	CL0167		1	0.031	1	0.033	Reference
Homo sapiens	sp|P57060|RWD2B_HUMAN	37	161	37	162	PF05773.22	RWD	Domain	1	115	116	62.9	3.1e-17	1	CL0208		1	0.009	10	0.087	Reference
Homo sapiens	sp|P57060|RWD2B_HUMAN	192	273	191	313	PF06544.12	DUF1115	Domain	3	74	146	56.7	2.8e-15	1	CL0622		72	0.493	10	0.139	Complex
Homo sapiens	sp|Q9P246|STIM2_HUMAN	133	201	133	202	PF07647.17	SAM_2	Domain	1	65	66	49.9	2.5e-13	1	CL0003		1	0.015	4	0.062	Reference
Homo sapiens	sp|Q9P246|STIM2_HUMAN	345	445	345	445	PF16533.5	SOAR	Domain	1	101	101	137.8	1e-40	1	No_clan		0	0	0	0	Reference
Homo sapiens	sp|Q9UIY3|RWD2A_HUMAN	11	131	10	131	PF05773.22	RWD	Domain	2	116	116	49.2	5.5e-13	1	CL0208		1	0.009	6	0.052	Reference
Homo sapiens	sp|Q9UIY3|RWD2A_HUMAN	160	229	159	282	PF06544.12	DUF1115	Domain	3	73	146	45.9	6.1e-12	1	CL0622		73	0.5	-1	-0.014	Truncation
Homo sapiens	sp|Q96PF1|TGM7_HUMAN	7	122	6	123	PF00868.20	Transglut_N	Domain	2	117	118	122.4	1.2e-35	1	CL0159		1	0.008	0	0	Reference
Homo sapiens	sp|Q96PF1|TGM7_HUMAN	608	704	608	706	PF00927.22	Transglut_C	Domain	1	104	106	58.3	7e-16	1	CL0159		2	0.019	-7	-0.067	Reference
Homo sapiens	sp|Q16563|SYPL1_HUMAN	29	231	28	231	PF01284.23	MARVEL	Domain	2	144	144	140	5.4e-41	1	CL0396		1	0.007	60	0.42	Insertion
Homo sapiens	sp|Q9BVT8|TMUB1_HUMAN	137	174	105	174	PF00240.23	ubiquitin	Domain	37	72	72	32.1	7.2e-08	1	CL0072		36	0.5	2	0.056	Truncation
Homo sapiens	sp|Q9NR31|SAR1A_HUMAN	12	197	12	197	PF00025.21	Arf	Domain	1	175	175	213.1	1.9e-63	1	CL0023		0	0	11	0.063	Reference
Homo sapiens	sp|O00204|ST2B1_HUMAN	60	304	60	305	PF00685.27	Sulfotransfer_1	Domain	1	266	267	258.6	6.5e-77	1	CL0023	predicted_active_site	1	0.004	-21	-0.079	Reference
Homo sapiens	sp|Q9BWF2|TRAIP_HUMAN	7	50	5	50	PF13639.6	zf-RING_2	Domain	3	44	44	37	3e-09	1	CL0229	predicted_active_site	2	0.045	2	0.048	Reference
Homo sapiens	sp|Q5JRA6|TGO1_HUMAN	52	104	49	105	PF07653.17	SH3_2	Domain	4	56	57	33.5	2.4e-08	1	CL0010		3	0.053	0	0	Reference
Homo sapiens	sp|Q8WWQ8|STAB2_HUMAN	245	275	243	275	PF12947.7	EGF_3	Domain	7	36	36	30.1	4e-07	1	CL0001		6	0.167	1	0.033	Truncation
Homo sapiens	sp|Q8WWQ8|STAB2_HUMAN	383	505	382	507	PF02469.22	Fasciclin	Domain	2	126	128	51.3	1.3e-13	1	No_clan		2	0.016	-2	-0.016	Reference
Homo sapiens	sp|Q8WWQ8|STAB2_HUMAN	527	654	526	654	PF02469.22	Fasciclin	Domain	2	128	128	66	3.6e-18	1	No_clan		1	0.008	1	0.008	Reference
Homo sapiens	sp|Q8WWQ8|STAB2_HUMAN	957	993	957	993	PF12947.7	EGF_3	Domain	1	36	36	32.2	9.2e-08	1	CL0001		0	0	1	0.028	Reference
Homo sapiens	sp|Q8WWQ8|STAB2_HUMAN	1008	1129	1005	1129	PF02469.22	Fasciclin	Domain	4	128	128	80.1	1.6e-22	1	No_clan		3	0.023	-3	-0.024	Reference
Homo sapiens	sp|Q8WWQ8|STAB2_HUMAN	1149	1265	1148	1267	PF02469.22	Fasciclin	Domain	2	126	128	55.1	8.4e-15	1	No_clan		2	0.016	-8	-0.064	Reference
Homo sapiens	sp|Q8WWQ8|STAB2_HUMAN	1475	1511	1475	1511	PF12947.7	EGF_3	Domain	1	36	36	34.8	1.4e-08	1	CL0001		0	0	1	0.028	Reference
Homo sapiens	sp|Q8WWQ8|STAB2_HUMAN	1517	1553	1517	1553	PF12947.7	EGF_3	Domain	1	36	36	31	2.1e-07	1	CL0001		0	0	1	0.028	Reference
Homo sapiens	sp|Q8WWQ8|STAB2_HUMAN	1559	1595	1559	1595	PF12947.7	EGF_3	Domain	1	36	36	34	2.5e-08	1	CL0001		0	0	1	0.028	Reference
Homo sapiens	sp|Q8WWQ8|STAB2_HUMAN	1618	1726	1608	1726	PF02469.22	Fasciclin	Domain	13	128	128	67	1.8e-18	1	No_clan		12	0.094	-7	-0.06	Reference
Homo sapiens	sp|Q8WWQ8|STAB2_HUMAN	1754	1882	1751	1883	PF02469.22	Fasciclin	Domain	4	127	128	73.6	1.6e-20	1	No_clan		3	0.023	5	0.04	Reference
Homo sapiens	sp|Q8WWQ8|STAB2_HUMAN	2086	2121	2086	2121	PF12947.7	EGF_3	Domain	1	36	36	29.8	4.9e-07	1	CL0001		0	0	0	0	Reference
Homo sapiens	sp|Q8WWQ8|STAB2_HUMAN	2132	2164	2127	2164	PF12947.7	EGF_3	Domain	5	36	36	30.4	3.2e-07	1	CL0001		4	0.111	1	0.031	Truncation
Homo sapiens	sp|Q8WWQ8|STAB2_HUMAN	2199	2290	2198	2290	PF00193.17	Xlink	Domain	2	93	93	96.7	8e-28	1	CL0056		1	0.011	0	0	Reference
Homo sapiens	sp|Q8WWQ8|STAB2_HUMAN	2355	2446	2333	2449	PF02469.22	Fasciclin	Domain	26	126	128	23.1	7e-05	1	No_clan		25	0.195	-9	-0.089	Truncation
Homo sapiens	sp|P57073|SOX8_HUMAN	102	170	102	170	PF00505.19	HMG_box	Domain	1	69	69	90.7	5.9e-26	1	CL0114		0	0	0	0	Reference
Homo sapiens	sp|Q15629|TRAM1_HUMAN	118	316	118	317	PF03798.16	TRAM_LAG1_CLN8	Domain	1	197	198	93.5	1.4e-26	1	No_clan		1	0.005	2	0.01	Reference
Homo sapiens	sp|Q9NX18|SDHF2_HUMAN	67	140	67	140	PF03937.16	Sdh5	Domain	1	73	73	86.8	7.1e-25	1	No_clan		0	0	1	0.014	Reference
Homo sapiens	sp|P19484|TFEB_HUMAN	236	289	236	289	PF00010.26	HLH	Domain	1	53	53	53.6	1.6e-14	1	No_clan		0	0	1	0.019	Reference
Homo sapiens	sp|P22090|RS4Y1_HUMAN	3	39	3	39	PF08071.12	RS4NT	Domain	1	37	37	76.1	1.6e-21	1	No_clan		0	0	0	0	Reference
Homo sapiens	sp|Q15208|STK38_HUMAN	89	369	89	382	PF00069.25	Pkinase	Domain	1	254	264	200	4.3e-59	1	CL0016	predicted_active_site	10	0.038	27	0.106	Insertion
Homo sapiens	sp|Q9H8W5|TRI45_HUMAN	29	55	29	75	PF13445.6	zf-RING_UBOX	Domain	1	26	39	31.1	1.8e-07	1	CL0229		13	0.333	1	0.038	Truncation
Homo sapiens	sp|Q9H8W5|TRI45_HUMAN	188	224	186	227	PF00643.24	zf-B_box	Domain	3	39	42	38.7	8.1e-10	1	No_clan		3	0.071	0	0	Reference
Homo sapiens	sp|Q9H8W5|TRI45_HUMAN	396	494	396	494	PF00630.19	Filamin	Domain	1	103	103	74.6	9e-21	1	CL0159		0	0	-4	-0.039	Reference
Homo sapiens	sp|Q13569|TDG_HUMAN	131	280	125	296	PF03167.19	UDG	Domain	7	140	155	65.5	5.2e-18	1	No_clan	predicted_active_site	15	0.097	16	0.119	Insertion
Homo sapiens	sp|Q8NEK8|TET5D_HUMAN	9	328	9	328	PF07984.12	NTP_transf_7	Domain	1	321	321	501.6	9.1e-151	1	CL0260		0	0	-1	-0.003	Reference
Homo sapiens	sp|Q9BZM5|ULBP2_HUMAN	30	199	29	205	PF00129.18	MHC_I	Domain	2	173	179	69	3.7e-19	1	CL0343		6	0.034	-2	-0.012	Reference
Homo sapiens	sp|O75385|ULK1_HUMAN	17	278	16	278	PF00069.25	Pkinase	Domain	2	264	264	232.8	4.4e-69	1	CL0016	predicted_active_site	1	0.004	-1	-0.004	Reference
Homo sapiens	sp|Q9UK10|ZN225_HUMAN	176	198	176	198	PF00096.26	zf-C2H2	Domain	1	23	23	22.9	7.9e-05	1	CL0361		0	0	0	0	Reference
Homo sapiens	sp|Q9UK10|ZN225_HUMAN	204	226	204	226	PF00096.26	zf-C2H2	Domain	1	23	23	25.9	9e-06	1	CL0361		0	0	0	0	Reference
Homo sapiens	sp|Q9UK10|ZN225_HUMAN	232	254	232	254	PF00096.26	zf-C2H2	Domain	1	23	23	21.8	0.00018	1	CL0361		0	0	0	0	Reference
Homo sapiens	sp|Q9UK10|ZN225_HUMAN	260	282	260	282	PF00096.26	zf-C2H2	Domain	1	23	23	19.1	0.0013	1	CL0361		0	0	0	0	Reference
Homo sapiens	sp|Q9UK10|ZN225_HUMAN	288	306	288	310	PF12874.7	zf-met	Domain	1	19	25	14.7	0.031	1	CL0361		6	0.24	0	0	Truncation
Homo sapiens	sp|Q9UK10|ZN225_HUMAN	316	338	316	338	PF00096.26	zf-C2H2	Domain	1	23	23	19.5	0.00094	1	CL0361		0	0	0	0	Reference
Homo sapiens	sp|Q9UK10|ZN225_HUMAN	344	366	344	366	PF00096.26	zf-C2H2	Domain	1	23	23	18.6	0.0019	1	CL0361		0	0	0	0	Reference
Homo sapiens	sp|Q9UK10|ZN225_HUMAN	372	394	372	394	PF00096.26	zf-C2H2	Domain	1	23	23	19.3	0.0011	1	CL0361		0	0	0	0	Reference
Homo sapiens	sp|Q9UK10|ZN225_HUMAN	400	422	400	422	PF00096.26	zf-C2H2	Domain	1	23	23	17.7	0.0034	1	CL0361		0	0	0	0	Reference
Homo sapiens	sp|Q9UK10|ZN225_HUMAN	484	506	484	506	PF00096.26	zf-C2H2	Domain	1	23	23	24.5	2.4e-05	1	CL0361		0	0	0	0	Reference
Homo sapiens	sp|Q9UK10|ZN225_HUMAN	512	534	512	534	PF00096.26	zf-C2H2	Domain	1	23	23	25.2	1.5e-05	1	CL0361		0	0	0	0	Reference
Homo sapiens	sp|Q9UK10|ZN225_HUMAN	540	562	540	562	PF00096.26	zf-C2H2	Domain	1	23	23	22.5	0.00011	1	CL0361		0	0	0	0	Reference
Homo sapiens	sp|Q9UK10|ZN225_HUMAN	568	590	568	590	PF00096.26	zf-C2H2	Domain	1	23	23	21.8	0.00018	1	CL0361		0	0	0	0	Reference
Homo sapiens	sp|Q9UK10|ZN225_HUMAN	596	618	596	618	PF00096.26	zf-C2H2	Domain	1	23	23	23.4	5.4e-05	1	CL0361		0	0	0	0	Reference
Homo sapiens	sp|Q86TJ5|ZN554_HUMAN	324	346	324	346	PF00096.26	zf-C2H2	Domain	1	23	23	23.1	6.9e-05	1	CL0361		0	0	0	0	Reference
Homo sapiens	sp|Q86TJ5|ZN554_HUMAN	352	374	352	374	PF00096.26	zf-C2H2	Domain	1	23	23	27.5	2.8e-06	1	CL0361		0	0	0	0	Reference
Homo sapiens	sp|Q86TJ5|ZN554_HUMAN	382	402	380	402	PF00096.26	zf-C2H2	Domain	3	23	23	22.8	8.7e-05	1	CL0361		2	0.087	0	0	Reference
Homo sapiens	sp|Q86TJ5|ZN554_HUMAN	408	430	408	430	PF00096.26	zf-C2H2	Domain	1	23	23	25.5	1.2e-05	1	CL0361		0	0	0	0	Reference
Homo sapiens	sp|Q86TJ5|ZN554_HUMAN	436	458	436	458	PF00096.26	zf-C2H2	Domain	1	23	23	26.4	6.2e-06	1	CL0361		0	0	0	0	Reference
Homo sapiens	sp|Q86TJ5|ZN554_HUMAN	464	486	464	486	PF00096.26	zf-C2H2	Domain	1	23	23	26.8	4.7e-06	1	CL0361		0	0	0	0	Reference
Homo sapiens	sp|Q86TJ5|ZN554_HUMAN	492	514	492	514	PF00096.26	zf-C2H2	Domain	1	23	23	28	1.9e-06	1	CL0361		0	0	0	0	Reference
Homo sapiens	sp|Q8NF99|ZN397_HUMAN	46	134	46	135	PF02023.17	SCAN	Domain	1	89	90	140.9	8.3e-42	1	CL0148		1	0.011	0	0	Reference
Homo sapiens	sp|Q8NF99|ZN397_HUMAN	285	307	285	307	PF00096.26	zf-C2H2	Domain	1	23	23	23	7.5e-05	1	CL0361		0	0	0	0	Reference
Homo sapiens	sp|Q8NF99|ZN397_HUMAN	313	335	313	335	PF00096.26	zf-C2H2	Domain	1	23	23	23	7.3e-05	1	CL0361		0	0	0	0	Reference
Homo sapiens	sp|Q8NF99|ZN397_HUMAN	341	363	341	363	PF00096.26	zf-C2H2	Domain	1	23	23	25.6	1.1e-05	1	CL0361		0	0	0	0	Reference
Homo sapiens	sp|Q8NF99|ZN397_HUMAN	370	391	369	391	PF00096.26	zf-C2H2	Domain	2	23	23	24.7	2.1e-05	1	CL0361		1	0.043	0	0	Reference
Homo sapiens	sp|Q8NF99|ZN397_HUMAN	397	419	397	419	PF00096.26	zf-C2H2	Domain	1	23	23	29.3	7.3e-07	1	CL0361		0	0	0	0	Reference
Homo sapiens	sp|Q8NF99|ZN397_HUMAN	425	447	425	447	PF00096.26	zf-C2H2	Domain	1	23	23	27.9	2e-06	1	CL0361		0	0	0	0	Reference
Homo sapiens	sp|Q8NF99|ZN397_HUMAN	453	475	453	475	PF00096.26	zf-C2H2	Domain	1	23	23	26.7	4.8e-06	1	CL0361		0	0	0	0	Reference
Homo sapiens	sp|Q8NF99|ZN397_HUMAN	481	503	481	503	PF00096.26	zf-C2H2	Domain	1	23	23	30.8	2.4e-07	1	CL0361		0	0	0	0	Reference
Homo sapiens	sp|Q8NF99|ZN397_HUMAN	509	531	509	531	PF00096.26	zf-C2H2	Domain	1	23	23	24.2	3e-05	1	CL0361		0	0	0	0	Reference
Homo sapiens	sp|A6NHJ4|ZN860_HUMAN	286	308	286	308	PF00096.26	zf-C2H2	Domain	1	23	23	29.3	7.4e-07	1	CL0361		0	0	0	0	Reference
Homo sapiens	sp|A6NHJ4|ZN860_HUMAN	314	336	314	336	PF00096.26	zf-C2H2	Domain	1	23	23	31.9	1.1e-07	1	CL0361		0	0	0	0	Reference
Homo sapiens	sp|A6NHJ4|ZN860_HUMAN	342	364	342	364	PF00096.26	zf-C2H2	Domain	1	23	23	21.7	0.00019	1	CL0361		0	0	0	0	Reference
Homo sapiens	sp|A6NHJ4|ZN860_HUMAN	370	392	370	392	PF00096.26	zf-C2H2	Domain	1	23	23	24.1	3.2e-05	1	CL0361		0	0	0	0	Reference
Homo sapiens	sp|A6NHJ4|ZN860_HUMAN	398	420	398	420	PF00096.26	zf-C2H2	Domain	1	23	23	19.9	0.00069	1	CL0361		0	0	0	0	Reference
Homo sapiens	sp|A6NHJ4|ZN860_HUMAN	426	448	426	448	PF00096.26	zf-C2H2	Domain	1	23	23	25.8	9.2e-06	1	CL0361		0	0	0	0	Reference
Homo sapiens	sp|A6NHJ4|ZN860_HUMAN	454	476	454	476	PF00096.26	zf-C2H2	Domain	1	23	23	19.9	0.00072	1	CL0361		0	0	0	0	Reference
Homo sapiens	sp|A6NHJ4|ZN860_HUMAN	482	504	482	504	PF00096.26	zf-C2H2	Domain	1	23	23	23.6	4.7e-05	1	CL0361		0	0	0	0	Reference
Homo sapiens	sp|A6NHJ4|ZN860_HUMAN	510	532	510	532	PF00096.26	zf-C2H2	Domain	1	23	23	26.3	6.5e-06	1	CL0361		0	0	0	0	Reference
Homo sapiens	sp|A6NHJ4|ZN860_HUMAN	594	616	594	616	PF00096.26	zf-C2H2	Domain	1	23	23	19.4	0.001	1	CL0361		0	0	0	0	Reference
Homo sapiens	sp|P35250|RFC2_HUMAN	72	189	72	193	PF00004.29	AAA	Domain	1	128	132	49.8	4.3e-13	1	CL0023		4	0.03	-10	-0.078	Reference
Homo sapiens	sp|P35250|RFC2_HUMAN	258	343	258	343	PF08542.11	Rep_fac_C	Domain	1	88	88	90.8	5.7e-26	1	CL0604		0	0	-2	-0.023	Reference
Homo sapiens	sp|Q8IV01|SYT12_HUMAN	168	266	167	274	PF00168.30	C2	Domain	2	95	103	24.9	1.9e-05	1	CL0154		8	0.078	5	0.053	Reference
Homo sapiens	sp|Q8IV01|SYT12_HUMAN	299	402	298	404	PF00168.30	C2	Domain	2	101	103	58.9	4.7e-16	1	CL0154		2	0.019	4	0.04	Reference
Homo sapiens	sp|O43175|SERA_HUMAN	9	317	9	317	PF00389.30	2-Hacid_dh	Domain	1	134	134	135.1	1.1e-39	1	CL0325		0	0	175	1.306	Insertion
Homo sapiens	sp|O43175|SERA_HUMAN	112	285	111	285	PF02826.19	2-Hacid_dh_C	Domain	2	178	178	198.4	6.1e-59	1	CL0063	predicted_active_site	1	0.006	-3	-0.017	Reference
Homo sapiens	sp|P07814|SYEP_HUMAN	102	151	95	157	PF00043.25	GST_C	Domain	38	86	93	21.7	0.00018	1	CL0497		37	0.398	1	0.02	Truncation
Homo sapiens	sp|P07814|SYEP_HUMAN	197	501	197	502	PF00749.21	tRNA-synt_1c	Domain	1	313	314	417.6	2.5e-125	1	CL0039		1	0.003	-8	-0.026	Reference
Homo sapiens	sp|P07814|SYEP_HUMAN	504	681	504	681	PF03950.18	tRNA-synt_1c_C	Domain	1	174	174	133.8	5.6e-39	1	No_clan		0	0	4	0.023	Reference
Homo sapiens	sp|P07814|SYEP_HUMAN	753	805	753	805	PF00458.20	WHEP-TRS	Domain	1	53	53	85.4	2.2e-24	1	CL0600		0	0	0	0	Reference
Homo sapiens	sp|P07814|SYEP_HUMAN	826	878	826	878	PF00458.20	WHEP-TRS	Domain	1	53	53	76.6	1.2e-21	1	CL0600		0	0	0	0	Reference
Homo sapiens	sp|P07814|SYEP_HUMAN	904	955	904	956	PF00458.20	WHEP-TRS	Domain	1	52	53	79.8	1.2e-22	1	CL0600		1	0.019	0	0	Reference
Homo sapiens	sp|P07814|SYEP_HUMAN	1114	1284	1108	1287	PF00587.25	tRNA-synt_2b	Domain	9	176	179	60.8	1.6e-16	1	CL0040		8	0.045	3	0.018	Reference
Homo sapiens	sp|P07814|SYEP_HUMAN	1303	1403	1303	1404	PF03129.20	HGTP_anticodon	Domain	1	93	94	61.6	6e-17	1	CL0458		1	0.011	8	0.086	Reference
Homo sapiens	sp|P07814|SYEP_HUMAN	1430	1512	1430	1512	PF09180.11	ProRS-C_1	Domain	1	69	69	74.2	7e-21	1	No_clan		0	0	14	0.203	Insertion
Homo sapiens	sp|Q9UL54|TAOK2_HUMAN	29	281	28	281	PF00069.25	Pkinase	Domain	2	264	264	212.3	7.7e-63	1	CL0016	predicted_active_site	1	0.004	-10	-0.038	Reference
Homo sapiens	sp|P36956|SRBP1_HUMAN	324	374	324	374	PF00010.26	HLH	Domain	1	53	53	61.9	4e-17	1	No_clan		0	0	-2	-0.038	Reference
Homo sapiens	sp|Q9H3E2|SNX25_HUMAN	288	400	287	400	PF00615.19	RGS	Domain	2	118	118	78.3	5.2e-22	1	CL0272		1	0.008	-4	-0.034	Reference
Homo sapiens	sp|Q9H3E2|SNX25_HUMAN	521	624	511	624	PF00787.24	PX	Domain	13	113	113	63.3	1.8e-17	1	No_clan		12	0.106	3	0.03	Truncation
Homo sapiens	sp|Q7Z4S9|SH2D6_HUMAN	65	149	65	149	PF00017.24	SH2	Domain	1	77	77	33.4	3.6e-08	1	CL0541		0	0	8	0.104	Insertion
Homo sapiens	sp|Q9UGT4|SUSD2_HUMAN	290	430	289	431	PF03782.17	AMOP	Domain	2	143	144	175	9.3e-52	1	No_clan		1	0.007	-1	-0.007	Reference
Homo sapiens	sp|Q9UGT4|SUSD2_HUMAN	731	778	725	778	PF00084.20	Sushi	Domain	7	56	56	43.8	2.9e-11	1	CL0001		6	0.107	-2	-0.04	Truncation
Homo sapiens	sp|O95470|SGPL1_HUMAN	196	448	172	453	PF00282.19	Pyridoxal_deC	Domain	98	367	375	62.7	2.5e-17	1	CL0061		97	0.259	-17	-0.063	Truncation
Homo sapiens	sp|Q5T1C6|THEM4_HUMAN	149	221	148	223	PF03061.22	4HBT	Domain	2	77	79	48.7	7e-13	1	CL0050	predicted_active_site	2	0.025	-3	-0.039	Reference
Homo sapiens	sp|O15270|SPTC2_HUMAN	169	528	168	528	PF00155.21	Aminotran_1_2	Domain	2	363	363	198.3	2e-58	1	CL0061	predicted_active_site	1	0.003	-2	-0.006	Reference
Homo sapiens	sp|O00560|SDCB1_HUMAN	137	191	137	192	PF17820.1	PDZ_6	Domain	1	55	56	51.3	7.5e-14	1	CL0466		1	0.018	0	0	Reference
Homo sapiens	sp|O00560|SDCB1_HUMAN	214	270	198	270	PF00595.24	PDZ	Domain	17	82	82	25.8	9.9e-06	1	CL0466		16	0.195	-9	-0.136	Complex
Homo sapiens	sp|Q9HCB6|SPON1_HUMAN	446	494	446	494	PF00090.19	TSP_1	Domain	1	49	49	48.7	6.3e-13	1	No_clan		0	0	0	0	Reference
Homo sapiens	sp|Q9HCB6|SPON1_HUMAN	505	554	505	554	PF00090.19	TSP_1	Domain	1	49	49	54.6	9.2e-15	1	No_clan		0	0	1	0.02	Reference
Homo sapiens	sp|Q9HCB6|SPON1_HUMAN	563	610	562	610	PF00090.19	TSP_1	Domain	2	49	49	61.1	8.6e-17	1	No_clan		1	0.02	0	0	Reference
Homo sapiens	sp|Q9HCB6|SPON1_HUMAN	618	665	618	665	PF00090.19	TSP_1	Domain	1	49	49	64.3	8.6e-18	1	No_clan		0	0	-1	-0.02	Reference
Homo sapiens	sp|Q9HCB6|SPON1_HUMAN	673	720	672	720	PF00090.19	TSP_1	Domain	2	49	49	46.4	3.3e-12	1	No_clan		1	0.02	0	0	Reference
Homo sapiens	sp|Q9HCB6|SPON1_HUMAN	759	807	758	807	PF00090.19	TSP_1	Domain	2	49	49	47.3	1.7e-12	1	No_clan		1	0.02	1	0.021	Reference
Homo sapiens	sp|Q8N9U0|TAC2N_HUMAN	242	335	238	342	PF00168.30	C2	Domain	5	95	103	15	0.023	1	CL0154		8	0.078	3	0.033	Reference
Homo sapiens	sp|Q8N9U0|TAC2N_HUMAN	367	470	366	473	PF00168.30	C2	Domain	2	100	103	27.4	3.2e-06	1	CL0154		3	0.029	5	0.051	Reference
Homo sapiens	sp|Q6FHJ7|SFRP4_HUMAN	24	130	24	133	PF01392.22	Fz	Domain	1	108	111	101.2	4.8e-29	1	CL0644		3	0.027	-1	-0.009	Reference
Homo sapiens	sp|Q6FHJ7|SFRP4_HUMAN	192	287	188	289	PF01759.21	NTR	Domain	5	105	107	55.4	4.4e-15	1	CL0353		4	0.037	-5	-0.05	Reference
Homo sapiens	sp|O15164|TIF1A_HUMAN	220	257	218	259	PF00643.24	zf-B_box	Domain	3	40	42	37.8	1.5e-09	1	No_clan		2	0.048	0	0	Reference
Homo sapiens	sp|O15164|TIF1A_HUMAN	829	871	828	873	PF00628.29	PHD	Domain	2	50	52	34.8	1.1e-08	1	CL0390		2	0.038	-6	-0.122	Deletion
Homo sapiens	sp|O15164|TIF1A_HUMAN	908	989	908	992	PF00439.25	Bromodomain	Domain	1	81	84	74.1	7e-21	1	No_clan		3	0.036	1	0.012	Reference
Homo sapiens	sp|Q499Z3|SLNL1_HUMAN	221	353	221	355	PF04326.14	AlbA_2	Domain	1	119	122	98.5	3.3e-28	1	CL0441		3	0.025	14	0.118	Insertion
Homo sapiens	sp|Q2TAL5|SMTL2_HUMAN	354	458	351	459	PF00307.31	CH	Domain	4	108	109	77.4	8.6e-22	1	CL0188		3	0.028	0	0	Reference
Homo sapiens	sp|P49755|TMEDA_HUMAN	31	213	31	213	PF01105.24	EMP24_GP25L	Domain	1	182	182	162	1.4e-47	1	CL0521		0	0	1	0.005	Reference
Homo sapiens	sp|O43508|TNF12_HUMAN	132	248	131	248	PF00229.18	TNF	Domain	2	127	127	59.7	2.6e-16	1	CL0100		1	0.008	-9	-0.071	Reference
Homo sapiens	sp|Q8IYR2|SMYD4_HUMAN	296	335	296	335	PF01753.18	zf-MYND	Domain	1	38	38	33.2	3.9e-08	1	CL0175		0	0	2	0.053	Reference
Homo sapiens	sp|P0DPH8|TBA3D_HUMAN	3	213	3	214	PF00091.25	Tubulin	Domain	1	196	197	227.4	1.7e-67	1	CL0566		1	0.005	15	0.077	Reference
Homo sapiens	sp|P0DPH8|TBA3D_HUMAN	263	392	263	393	PF03953.17	Tubulin_C	Domain	1	125	126	175.1	5.8e-52	1	CL0442		1	0.008	5	0.04	Reference
Homo sapiens	sp|Q8NBJ7|SUMF2_HUMAN	27	292	26	292	PF03781.16	FGE-sulfatase	Domain	2	260	260	288.3	5.9e-86	1	CL0056	predicted_active_site	1	0.004	7	0.027	Reference
Homo sapiens	sp|Q6ZRR5|TLCD5_HUMAN	33	202	33	220	PF03798.16	TRAM_LAG1_CLN8	Domain	1	183	198	55.2	7.3e-15	1	No_clan		15	0.076	-13	-0.071	Reference
Homo sapiens	sp|Q9Y6B6|SAR1B_HUMAN	12	197	12	197	PF00025.21	Arf	Domain	1	175	175	209.8	1.9e-62	1	CL0023		0	0	11	0.063	Reference
Homo sapiens	sp|Q08188|TGM3_HUMAN	4	117	3	118	PF00868.20	Transglut_N	Domain	2	117	118	115.1	2.2e-33	1	CL0159		1	0.008	-2	-0.017	Reference
Homo sapiens	sp|Q08188|TGM3_HUMAN	485	587	483	588	PF00927.22	Transglut_C	Domain	3	105	106	88.7	2.5e-25	1	CL0159		2	0.019	0	0	Reference
Homo sapiens	sp|Q08188|TGM3_HUMAN	595	692	595	693	PF00927.22	Transglut_C	Domain	1	105	106	79.4	1.9e-22	1	CL0159		1	0.009	-7	-0.067	Reference
Homo sapiens	sp|Q9BX26|SYCP2_HUMAN	10	184	10	184	PF18581.1	SYCP2_ARLD	Domain	1	171	171	225.7	3.5e-67	1	CL0020		0	0	4	0.023	Reference
Homo sapiens	sp|Q9BX26|SYCP2_HUMAN	278	389	278	390	PF18584.1	SYCP2_SLD	Domain	1	111	112	147.4	1.7e-43	1	CL0266		1	0.009	1	0.009	Reference
Homo sapiens	sp|Q8IWZ5|TRI42_HUMAN	286	326	285	326	PF00643.24	zf-B_box	Domain	2	42	42	29.1	8e-07	1	No_clan		1	0.024	0	0	Reference
Homo sapiens	sp|Q8IWZ5|TRI42_HUMAN	617	691	606	691	PF00041.21	fn3	Domain	14	85	85	29.5	7.3e-07	1	CL0159		13	0.153	3	0.042	Truncation
Homo sapiens	sp|B5MCN3|S14L6_HUMAN	83	244	78	244	PF00650.20	CRAL_TRIO	Domain	6	159	159	119	1.6e-34	1	CL0512		5	0.031	8	0.052	Reference
Homo sapiens	sp|P51692|STA5B_HUMAN	2	123	2	124	PF02865.17	STAT_int	Domain	1	122	123	151.8	1.1e-44	1	No_clan		1	0.008	0	0	Reference
Homo sapiens	sp|P51692|STA5B_HUMAN	336	469	336	469	PF02864.15	STAT_bind	Domain	1	133	133	177.7	1.5e-52	1	CL0073		0	0	1	0.008	Reference
Homo sapiens	sp|P51692|STA5B_HUMAN	595	669	589	670	PF00017.24	SH2	Domain	3	76	77	42	7.1e-11	1	CL0541		2	0.026	1	0.014	Reference
Homo sapiens	sp|P35712|SOX6_HUMAN	621	689	621	689	PF00505.19	HMG_box	Domain	1	69	69	77.9	5.9e-22	1	CL0114		0	0	0	0	Reference
Homo sapiens	sp|Q9BPW5|RSLBB_HUMAN	35	201	35	203	PF00071.22	Ras	Domain	1	160	162	99.7	1.2e-28	1	CL0023		2	0.012	7	0.044	Reference
Homo sapiens	sp|Q6UW68|TM205_HUMAN	18	114	17	118	PF13664.6	DUF4149	Domain	2	97	102	87.3	6.8e-25	1	CL0430		5	0.049	1	0.01	Reference
Homo sapiens	sp|Q63HR2|TNS2_HUMAN	1140	1232	1140	1232	PF00017.24	SH2	Domain	1	77	77	37.7	1.6e-09	1	CL0541		0	0	16	0.208	Insertion
Homo sapiens	sp|P62304|RUXE_HUMAN	24	88	23	89	PF01423.22	LSM	Domain	2	66	67	63.7	9.5e-18	1	CL0527		1	0.015	0	0	Reference
Homo sapiens	sp|Q6PJ69|TRI65_HUMAN	12	50	12	50	PF00097.25	zf-C3HC4	Domain	1	41	41	41.6	8.5e-11	1	CL0229		0	0	-2	-0.049	Reference
Homo sapiens	sp|Q6PJ69|TRI65_HUMAN	92	121	90	130	PF00643.24	zf-B_box	Domain	3	33	42	25	1.6e-05	1	No_clan		9	0.214	-1	-0.032	Truncation
Homo sapiens	sp|Q15046|SYK_HUMAN	127	206	126	206	PF01336.25	tRNA_anti-codon	Domain	2	76	76	51.8	5.9e-14	1	CL0021		1	0.013	5	0.067	Reference
Homo sapiens	sp|Q15046|SYK_HUMAN	222	573	222	574	PF00152.20	tRNA-synt_2	Domain	1	313	314	273.7	1.8e-81	1	CL0040		1	0.003	39	0.125	Insertion
Homo sapiens	sp|Q13889|TF2H3_HUMAN	9	286	8	286	PF03850.14	Tfb4	Domain	2	276	276	356.6	9.1e-107	1	CL0128		1	0.004	3	0.011	Reference
Homo sapiens	sp|A6NGD5|ZSA5C_HUMAN	40	121	40	127	PF02023.17	SCAN	Domain	1	82	90	89.4	9.8e-26	1	CL0148		8	0.089	0	0	Reference
Homo sapiens	sp|A6NGD5|ZSA5C_HUMAN	356	378	356	378	PF00096.26	zf-C2H2	Domain	1	23	23	21	0.00032	1	CL0361		0	0	0	0	Reference
Homo sapiens	sp|A6NGD5|ZSA5C_HUMAN	412	434	412	435	PF12874.7	zf-met	Domain	1	23	25	17.1	0.0055	1	CL0361		2	0.08	0	0	Reference
Homo sapiens	sp|A6NGD5|ZSA5C_HUMAN	440	462	440	462	PF00096.26	zf-C2H2	Domain	1	23	23	26.4	6e-06	1	CL0361		0	0	0	0	Reference
Homo sapiens	sp|A6NGD5|ZSA5C_HUMAN	468	490	468	490	PF00096.26	zf-C2H2	Domain	1	23	23	21.5	0.00023	1	CL0361		0	0	0	0	Reference
Homo sapiens	sp|Q9NRP7|STK36_HUMAN	4	254	4	254	PF00069.25	Pkinase	Domain	1	264	264	252.1	5.5e-75	1	CL0016	predicted_active_site	0	0	-13	-0.049	Reference
Homo sapiens	sp|Q9P0Z9|SOX_HUMAN	9	364	9	364	PF01266.24	DAO	Domain	1	352	352	181.2	4.2e-53	1	CL0063		0	0	4	0.011	Reference
Homo sapiens	sp|Q9ULW0|TPX2_HUMAN	1	68	1	68	PF09041.10	Aurora-A_bind	Domain	1	68	68	131.2	1.1e-38	1	No_clan		0	0	0	0	Reference
Homo sapiens	sp|Q96A09|TET5B_HUMAN	52	372	52	372	PF07984.12	NTP_transf_7	Domain	1	321	321	499.5	4e-150	1	CL0260		0	0	0	0	Reference
Homo sapiens	sp|P05452|TETN_HUMAN	88	199	87	199	PF00059.21	Lectin_C	Domain	2	108	108	65.4	6.7e-18	1	CL0056		1	0.009	5	0.047	Reference
Homo sapiens	sp|Q9BZX2|UCK2_HUMAN	22	216	22	217	PF00485.18	PRK	Domain	1	196	197	179.9	4.7e-53	1	CL0023		1	0.005	-1	-0.005	Reference
Homo sapiens	sp|Q86WZ6|ZN227_HUMAN	324	346	324	346	PF00096.26	zf-C2H2	Domain	1	23	23	20.4	0.0005	1	CL0361		0	0	0	0	Reference
Homo sapiens	sp|Q86WZ6|ZN227_HUMAN	352	374	352	374	PF00096.26	zf-C2H2	Domain	1	23	23	18.4	0.0021	1	CL0361		0	0	0	0	Reference
Homo sapiens	sp|Q86WZ6|ZN227_HUMAN	380	402	380	402	PF00096.26	zf-C2H2	Domain	1	23	23	17.5	0.0041	1	CL0361		0	0	0	0	Reference
Homo sapiens	sp|Q86WZ6|ZN227_HUMAN	408	430	408	430	PF00096.26	zf-C2H2	Domain	1	23	23	21.1	0.0003	1	CL0361		0	0	0	0	Reference
Homo sapiens	sp|Q86WZ6|ZN227_HUMAN	464	486	464	486	PF00096.26	zf-C2H2	Domain	1	23	23	18.6	0.0019	1	CL0361		0	0	0	0	Reference
Homo sapiens	sp|Q86WZ6|ZN227_HUMAN	492	514	492	514	PF00096.26	zf-C2H2	Domain	1	23	23	28.1	1.8e-06	1	CL0361		0	0	0	0	Reference
Homo sapiens	sp|Q86WZ6|ZN227_HUMAN	520	542	520	542	PF00096.26	zf-C2H2	Domain	1	23	23	25.2	1.5e-05	1	CL0361		0	0	0	0	Reference
Homo sapiens	sp|Q86WZ6|ZN227_HUMAN	548	570	548	570	PF00096.26	zf-C2H2	Domain	1	23	23	22.6	9.6e-05	1	CL0361		0	0	0	0	Reference
Homo sapiens	sp|Q86WZ6|ZN227_HUMAN	576	598	576	598	PF00096.26	zf-C2H2	Domain	1	23	23	20.5	0.00047	1	CL0361		0	0	0	0	Reference
Homo sapiens	sp|Q86WZ6|ZN227_HUMAN	604	626	604	626	PF00096.26	zf-C2H2	Domain	1	23	23	23.8	4.1e-05	1	CL0361		0	0	0	0	Reference
Homo sapiens	sp|Q86WZ6|ZN227_HUMAN	632	654	632	654	PF00096.26	zf-C2H2	Domain	1	23	23	27.1	3.8e-06	1	CL0361		0	0	0	0	Reference
Homo sapiens	sp|Q86WZ6|ZN227_HUMAN	660	682	660	682	PF00096.26	zf-C2H2	Domain	1	23	23	20.9	0.00035	1	CL0361		0	0	0	0	Reference
Homo sapiens	sp|Q86WZ6|ZN227_HUMAN	688	710	688	710	PF00096.26	zf-C2H2	Domain	1	23	23	22.5	0.0001	1	CL0361		0	0	0	0	Reference
Homo sapiens	sp|Q86WZ6|ZN227_HUMAN	716	738	716	738	PF00096.26	zf-C2H2	Domain	1	23	23	20	0.00066	1	CL0361		0	0	0	0	Reference
Homo sapiens	sp|Q86WZ6|ZN227_HUMAN	744	766	744	766	PF00096.26	zf-C2H2	Domain	1	23	23	22.7	9.1e-05	1	CL0361		0	0	0	0	Reference
Homo sapiens	sp|Q86WZ6|ZN227_HUMAN	772	794	772	794	PF00096.26	zf-C2H2	Domain	1	23	23	17.9	0.0031	1	CL0361		0	0	0	0	Reference
Homo sapiens	sp|Q9BTP6|ZBED2_HUMAN	55	107	55	107	PF02892.15	zf-BED	Domain	1	44	44	42.5	5e-11	1	CL0361		0	0	9	0.205	Insertion
Homo sapiens	sp|Q9Y6I4|UBP3_HUMAN	29	106	29	107	PF02148.19	zf-UBP	Domain	1	63	64	72	3.8e-20	1	CL0229		1	0.016	15	0.238	Insertion
Homo sapiens	sp|Q96MP5|ZSWM3_HUMAN	533	569	524	572	PF04434.17	SWIM	Domain	3	37	40	35.9	4.3e-09	1	No_clan		3	0.075	2	0.057	Reference
Homo sapiens	sp|Q5THJ4|VP13D_HUMAN	2639	2673	2637	2673	PF00627.31	UBA	Domain	3	37	37	24.8	1.4e-05	1	CL0214		2	0.054	0	0	Reference
Homo sapiens	sp|Q6NUM6|TYW1B_HUMAN	47	170	43	186	PF00258.25	Flavodoxin_1	Domain	13	131	143	63.1	3.2e-17	1	CL0042		12	0.084	5	0.042	Reference
Homo sapiens	sp|Q6NUM6|TYW1B_HUMAN	347	528	346	528	PF04055.21	Radical_SAM	Domain	2	167	167	94.6	8.2e-27	1	CL0036		1	0.006	16	0.096	Reference
Homo sapiens	sp|Q9HBJ7|UBP29_HUMAN	1	105	1	105	PF16674.5	UCH_N	Domain	1	105	105	141.7	6.9e-42	1	CL0266		0	0	0	0	Reference
Homo sapiens	sp|O95164|UBL3_HUMAN	8	114	8	114	PF13881.6	Rad60-SLD_2	Domain	1	111	111	113.8	4.2e-33	1	CL0072		0	0	-4	-0.036	Reference
Homo sapiens	sp|P0DP72|VSXL2_HUMAN	241	312	241	312	PF13927.6	Ig_3	Domain	1	79	79	37.6	2.5e-09	1	CL0011		0	0	-7	-0.089	Reference
Homo sapiens	sp|P0DP72|VSXL2_HUMAN	501	581	500	581	PF13927.6	Ig_3	Domain	2	79	79	31.3	2.4e-07	1	CL0011		1	0.013	3	0.038	Reference
Homo sapiens	sp|P0DP72|VSXL2_HUMAN	598	689	598	689	PF00041.21	fn3	Domain	1	85	85	26.2	7.3e-06	1	CL0159		0	0	7	0.082	Reference
Homo sapiens	sp|Q5FWF4|ZRAB3_HUMAN	625	647	621	650	PF00641.18	zf-RanBP	Domain	5	27	30	30.1	2.2e-07	1	CL0167		4	0.133	0	0	Truncation
Homo sapiens	sp|Q7Z7D3|VTCN1_HUMAN	47	137	41	147	PF07686.17	V-set	Domain	9	96	109	39	7.3e-10	1	CL0011		13	0.119	3	0.034	Truncation
Homo sapiens	sp|Q9NPG3|UBN1_HUMAN	118	167	117	168	PF08729.10	HUN	Domain	2	51	52	69.8	1.4e-19	1	No_clan		1	0.019	0	0	Reference
Homo sapiens	sp|Q8TF42|UBS3B_HUMAN	44	73	39	73	PF00627.31	UBA	Domain	9	37	37	29	7.1e-07	1	CL0214		8	0.216	1	0.034	Truncation
Homo sapiens	sp|Q8TF42|UBS3B_HUMAN	261	315	261	315	PF14604.6	SH3_9	Domain	1	49	49	62.6	2.2e-17	1	CL0010		0	0	6	0.122	Insertion
Homo sapiens	sp|Q8TF42|UBS3B_HUMAN	436	598	426	610	PF00300.22	His_Phos_1	Domain	20	169	194	60.1	2.2e-16	1	CL0071	predicted_active_site	25	0.129	13	0.087	Truncation
Homo sapiens	sp|Q9H6R6|ZDHC6_HUMAN	317	396	317	396	PF07653.17	SH3_2	Domain	1	57	57	48.7	4.4e-13	1	CL0010		0	0	23	0.404	Insertion
Homo sapiens	sp|Q86UQ0|ZN589_HUMAN	249	270	248	270	PF00096.26	zf-C2H2	Domain	2	23	23	25.8	9.8e-06	1	CL0361		1	0.043	0	0	Reference
Homo sapiens	sp|Q86UQ0|ZN589_HUMAN	276	298	276	298	PF00096.26	zf-C2H2	Domain	1	23	23	17.6	0.0037	1	CL0361		0	0	0	0	Reference
Homo sapiens	sp|Q86UQ0|ZN589_HUMAN	304	326	304	327	PF13894.6	zf-C2H2_4	Domain	1	23	24	20	0.00085	1	CL0361		1	0.042	0	0	Reference
Homo sapiens	sp|Q86UQ0|ZN589_HUMAN	332	354	332	354	PF00096.26	zf-C2H2	Domain	1	23	23	23.8	4e-05	1	CL0361		0	0	0	0	Reference
Homo sapiens	sp|P51815|ZN75D_HUMAN	45	132	45	134	PF02023.17	SCAN	Domain	1	88	90	126	3.8e-37	1	CL0148		2	0.022	0	0	Reference
Homo sapiens	sp|P51815|ZN75D_HUMAN	365	387	365	387	PF00096.26	zf-C2H2	Domain	1	23	23	25.5	1.2e-05	1	CL0361		0	0	0	0	Reference
Homo sapiens	sp|P51815|ZN75D_HUMAN	393	415	393	415	PF00096.26	zf-C2H2	Domain	1	23	23	15.9	0.013	1	CL0361		0	0	0	0	Reference
Homo sapiens	sp|P51815|ZN75D_HUMAN	421	443	421	443	PF00096.26	zf-C2H2	Domain	1	23	23	23.5	5.1e-05	1	CL0361		0	0	0	0	Reference
Homo sapiens	sp|P51815|ZN75D_HUMAN	449	471	449	471	PF00096.26	zf-C2H2	Domain	1	23	23	28.3	1.5e-06	1	CL0361		0	0	0	0	Reference
Homo sapiens	sp|P51815|ZN75D_HUMAN	477	499	477	499	PF00096.26	zf-C2H2	Domain	1	23	23	21.4	0.00023	1	CL0361		0	0	0	0	Reference
Homo sapiens	sp|Q9ULD5|ZN777_HUMAN	546	568	546	568	PF00096.26	zf-C2H2	Domain	1	23	23	20.6	0.00042	1	CL0361		0	0	0	0	Reference
Homo sapiens	sp|Q9ULD5|ZN777_HUMAN	574	596	574	596	PF00096.26	zf-C2H2	Domain	1	23	23	18.4	0.0022	1	CL0361		0	0	0	0	Reference
Homo sapiens	sp|Q9ULD5|ZN777_HUMAN	636	658	636	658	PF00096.26	zf-C2H2	Domain	1	23	23	23.3	6.1e-05	1	CL0361		0	0	0	0	Reference
Homo sapiens	sp|Q9ULD5|ZN777_HUMAN	664	686	664	686	PF00096.26	zf-C2H2	Domain	1	23	23	18.7	0.0017	1	CL0361		0	0	0	0	Reference
Homo sapiens	sp|Q9ULD5|ZN777_HUMAN	694	716	694	716	PF00096.26	zf-C2H2	Domain	1	23	23	28.9	1e-06	1	CL0361		0	0	0	0	Reference
Homo sapiens	sp|Q9ULD5|ZN777_HUMAN	722	744	722	744	PF00096.26	zf-C2H2	Domain	1	23	23	17.2	0.0052	1	CL0361		0	0	0	0	Reference
Homo sapiens	sp|Q9ULD5|ZN777_HUMAN	750	772	750	772	PF00096.26	zf-C2H2	Domain	1	23	23	20.7	0.00039	1	CL0361		0	0	0	0	Reference
Homo sapiens	sp|Q9ULD5|ZN777_HUMAN	778	800	778	800	PF00096.26	zf-C2H2	Domain	1	23	23	17.4	0.0043	1	CL0361		0	0	0	0	Reference
Homo sapiens	sp|Q8TBZ5|ZN502_HUMAN	156	177	155	177	PF00096.26	zf-C2H2	Domain	2	23	23	28.9	1e-06	1	CL0361		1	0.043	0	0	Reference
Homo sapiens	sp|Q8TBZ5|ZN502_HUMAN	183	205	183	205	PF00096.26	zf-C2H2	Domain	1	23	23	27.2	3.3e-06	1	CL0361		0	0	0	0	Reference
Homo sapiens	sp|Q8TBZ5|ZN502_HUMAN	239	261	239	261	PF00096.26	zf-C2H2	Domain	1	23	23	22.6	0.0001	1	CL0361		0	0	0	0	Reference
Homo sapiens	sp|Q8TBZ5|ZN502_HUMAN	267	289	267	289	PF00096.26	zf-C2H2	Domain	1	23	23	23.2	6.1e-05	1	CL0361		0	0	0	0	Reference
Homo sapiens	sp|Q8TBZ5|ZN502_HUMAN	295	317	295	317	PF00096.26	zf-C2H2	Domain	1	23	23	21	0.00031	1	CL0361		0	0	0	0	Reference
Homo sapiens	sp|Q8TBZ5|ZN502_HUMAN	323	345	323	345	PF00096.26	zf-C2H2	Domain	1	23	23	23.8	4.2e-05	1	CL0361		0	0	0	0	Reference
Homo sapiens	sp|Q8TBZ5|ZN502_HUMAN	351	373	351	373	PF00096.26	zf-C2H2	Domain	1	23	23	24.9	1.8e-05	1	CL0361		0	0	0	0	Reference
Homo sapiens	sp|Q8TBZ5|ZN502_HUMAN	379	401	379	401	PF00096.26	zf-C2H2	Domain	1	23	23	25.6	1.1e-05	1	CL0361		0	0	0	0	Reference
Homo sapiens	sp|Q8TBZ5|ZN502_HUMAN	407	429	407	429	PF00096.26	zf-C2H2	Domain	1	23	23	22.4	0.00011	1	CL0361		0	0	0	0	Reference
Homo sapiens	sp|Q8TBZ5|ZN502_HUMAN	435	457	435	457	PF00096.26	zf-C2H2	Domain	1	23	23	24.5	2.5e-05	1	CL0361		0	0	0	0	Reference
Homo sapiens	sp|Q8TBZ5|ZN502_HUMAN	463	485	463	485	PF00096.26	zf-C2H2	Domain	1	23	23	24.3	2.9e-05	1	CL0361		0	0	0	0	Reference
Homo sapiens	sp|Q8TBZ5|ZN502_HUMAN	491	513	491	513	PF00096.26	zf-C2H2	Domain	1	23	23	17.7	0.0035	1	CL0361		0	0	0	0	Reference
Homo sapiens	sp|P49459|UBE2A_HUMAN	8	143	8	145	PF00179.26	UQ_con	Domain	1	138	140	183.5	1.5e-54	1	CL0208	predicted_active_site	2	0.014	-2	-0.014	Reference
Homo sapiens	sp|Q17R98|ZN827_HUMAN	374	396	374	396	PF00096.26	zf-C2H2	Domain	1	23	23	18.9	0.0015	1	CL0361		0	0	0	0	Reference
Homo sapiens	sp|Q17R98|ZN827_HUMAN	402	424	402	424	PF00096.26	zf-C2H2	Domain	1	23	23	17.9	0.0031	1	CL0361		0	0	0	0	Reference
Homo sapiens	sp|Q17R98|ZN827_HUMAN	817	839	817	839	PF00096.26	zf-C2H2	Domain	1	23	23	20.7	0.00038	1	CL0361		0	0	0	0	Reference
Homo sapiens	sp|P17017|ZNF14_HUMAN	103	125	103	125	PF00096.26	zf-C2H2	Domain	1	23	23	17.4	0.0044	1	CL0361		0	0	0	0	Reference
Homo sapiens	sp|P17017|ZNF14_HUMAN	197	215	197	216	PF13912.6	zf-C2H2_6	Domain	2	20	27	14.6	0.024	1	CL0361		7	0.259	0	0	Truncation
Homo sapiens	sp|P17017|ZNF14_HUMAN	223	245	223	248	PF13912.6	zf-C2H2_6	Domain	2	24	27	12.9	0.082	1	CL0361		3	0.111	0	0	Truncation
Homo sapiens	sp|P17017|ZNF14_HUMAN	279	301	279	301	PF00096.26	zf-C2H2	Domain	1	23	23	23	7.4e-05	1	CL0361		0	0	0	0	Reference
Homo sapiens	sp|P17017|ZNF14_HUMAN	307	329	307	329	PF00096.26	zf-C2H2	Domain	1	23	23	17	0.0061	1	CL0361		0	0	0	0	Reference
Homo sapiens	sp|P17017|ZNF14_HUMAN	335	357	335	357	PF00096.26	zf-C2H2	Domain	1	23	23	16.2	0.01	1	CL0361		0	0	0	0	Reference
Homo sapiens	sp|P17017|ZNF14_HUMAN	363	385	363	385	PF00096.26	zf-C2H2	Domain	1	23	23	16	0.012	1	CL0361		0	0	0	0	Reference
Homo sapiens	sp|P17017|ZNF14_HUMAN	391	413	391	413	PF00096.26	zf-C2H2	Domain	1	23	23	16.8	0.007	1	CL0361		0	0	0	0	Reference
Homo sapiens	sp|P17017|ZNF14_HUMAN	419	441	419	441	PF00096.26	zf-C2H2	Domain	1	23	23	25.6	1.1e-05	1	CL0361		0	0	0	0	Reference
Homo sapiens	sp|P17017|ZNF14_HUMAN	475	497	475	497	PF00096.26	zf-C2H2	Domain	1	23	23	23.5	5e-05	1	CL0361		0	0	0	0	Reference
Homo sapiens	sp|P17017|ZNF14_HUMAN	503	525	503	525	PF00096.26	zf-C2H2	Domain	1	23	23	21.5	0.00021	1	CL0361		0	0	0	0	Reference
Homo sapiens	sp|P17017|ZNF14_HUMAN	559	581	559	581	PF00096.26	zf-C2H2	Domain	1	23	23	20.9	0.00034	1	CL0361		0	0	0	0	Reference
Homo sapiens	sp|P17017|ZNF14_HUMAN	587	609	587	609	PF00096.26	zf-C2H2	Domain	1	23	23	19	0.0014	1	CL0361		0	0	0	0	Reference
Homo sapiens	sp|P17017|ZNF14_HUMAN	615	637	615	637	PF00096.26	zf-C2H2	Domain	1	23	23	21.9	0.00017	1	CL0361		0	0	0	0	Reference
Homo sapiens	sp|Q96NI8|ZN570_HUMAN	219	240	218	240	PF00096.26	zf-C2H2	Domain	2	23	23	25.7	1e-05	1	CL0361		1	0.043	0	0	Reference
Homo sapiens	sp|Q96NI8|ZN570_HUMAN	246	268	246	268	PF00096.26	zf-C2H2	Domain	1	23	23	24.1	3.3e-05	1	CL0361		0	0	0	0	Reference
Homo sapiens	sp|Q96NI8|ZN570_HUMAN	274	296	274	296	PF00096.26	zf-C2H2	Domain	1	23	23	23.6	4.8e-05	1	CL0361		0	0	0	0	Reference
Homo sapiens	sp|Q96NI8|ZN570_HUMAN	302	324	302	324	PF00096.26	zf-C2H2	Domain	1	23	23	19.6	0.00089	1	CL0361		0	0	0	0	Reference
Homo sapiens	sp|Q96NI8|ZN570_HUMAN	330	352	330	352	PF00096.26	zf-C2H2	Domain	1	23	23	17.4	0.0044	1	CL0361		0	0	0	0	Reference
Homo sapiens	sp|Q96NI8|ZN570_HUMAN	358	380	358	380	PF00096.26	zf-C2H2	Domain	1	23	23	22.4	0.00011	1	CL0361		0	0	0	0	Reference
Homo sapiens	sp|Q96NI8|ZN570_HUMAN	386	408	386	408	PF00096.26	zf-C2H2	Domain	1	23	23	28.7	1.1e-06	1	CL0361		0	0	0	0	Reference
Homo sapiens	sp|Q96NI8|ZN570_HUMAN	414	436	414	436	PF00096.26	zf-C2H2	Domain	1	23	23	19.7	0.0008	1	CL0361		0	0	0	0	Reference
Homo sapiens	sp|Q96NI8|ZN570_HUMAN	442	464	442	464	PF00096.26	zf-C2H2	Domain	1	23	23	19.4	0.001	1	CL0361		0	0	0	0	Reference
Homo sapiens	sp|Q96NI8|ZN570_HUMAN	470	492	470	492	PF00096.26	zf-C2H2	Domain	1	23	23	22.9	8e-05	1	CL0361		0	0	0	0	Reference
Homo sapiens	sp|Q96NI8|ZN570_HUMAN	498	520	498	520	PF00096.26	zf-C2H2	Domain	1	23	23	19.6	0.00087	1	CL0361		0	0	0	0	Reference
Homo sapiens	sp|O14975|S27A2_HUMAN	499	572	496	572	PF13193.6	AMP-binding_C	Domain	4	76	76	27.3	5.6e-06	1	CL0531		3	0.039	1	0.014	Reference
Homo sapiens	sp|Q8IUC6|TCAM1_HUMAN	1	148	1	148	PF17798.1	TRIF-NTD	Domain	1	157	157	171.1	1.8e-50	1	No_clan		0	0	-9	-0.057	Reference
Homo sapiens	sp|O60701|UGDH_HUMAN	6	190	5	195	PF03721.14	UDPG_MGDP_dh_N	Domain	2	183	187	206.9	1.9e-61	1	CL0063		4	0.021	3	0.016	Reference
Homo sapiens	sp|O60701|UGDH_HUMAN	214	308	214	309	PF00984.19	UDPG_MGDP_dh	Domain	1	93	94	111.4	1.8e-32	1	CL0106	predicted_active_site	1	0.011	2	0.022	Reference
Homo sapiens	sp|O60701|UGDH_HUMAN	332	446	332	447	PF03720.15	UDPG_MGDP_dh_C	Domain	1	104	105	119.7	6.6e-35	1	CL0039		1	0.01	11	0.106	Insertion
Homo sapiens	sp|Q7Z4L5|TT21B_HUMAN	895	961	894	961	PF14559.6	TPR_19	Domain	2	68	68	26.1	8.8e-06	1	CL0020		1	0.015	0	0	Reference
Homo sapiens	sp|Q8NDW8|TT21A_HUMAN	900	966	899	966	PF14559.6	TPR_19	Domain	2	68	68	26.4	7.4e-06	1	CL0020		1	0.015	0	0	Reference
Homo sapiens	sp|Q8TCV5|WFDC5_HUMAN	30	72	30	73	PF00095.21	WAP	Domain	1	40	41	31.7	1.5e-07	1	No_clan		1	0.024	3	0.075	Reference
Homo sapiens	sp|Q8TCV5|WFDC5_HUMAN	77	120	77	120	PF00095.21	WAP	Domain	1	41	41	34.4	2.2e-08	1	No_clan		0	0	3	0.073	Reference
Homo sapiens	sp|Q9UDW3|ZMAT5_HUMAN	3	38	2	38	PF06220.12	zf-U1	Domain	2	38	38	29.9	3.4e-07	1	CL0361		1	0.026	-1	-0.027	Reference
Homo sapiens	sp|Q969M3|YIPF5_HUMAN	97	229	96	254	PF04893.17	Yip1	Domain	2	150	172	38	1.3e-09	1	CL0112		22	0.128	-16	-0.107	Complex
Homo sapiens	sp|Q7L8A9|VASH1_HUMAN	58	302	58	302	PF14822.6	Vasohibin	Domain	1	245	245	396.6	3.3e-119	1	CL0125		0	0	0	0	Reference
Homo sapiens	sp|Q96EC8|YIPF6_HUMAN	62	214	62	226	PF04893.17	Yip1	Domain	1	160	172	65.7	4e-18	1	CL0112		12	0.07	-7	-0.044	Reference
Homo sapiens	sp|Q9UJ78|ZMYM5_HUMAN	242	276	240	276	PF06467.14	zf-FCS	Domain	4	41	41	30.3	3e-07	1	CL0175		3	0.073	-3	-0.079	Reference
Homo sapiens	sp|Q9UJ78|ZMYM5_HUMAN	334	369	333	369	PF06467.14	zf-FCS	Domain	2	41	41	28.2	1.4e-06	1	CL0175		1	0.024	-4	-0.1	Reference
Homo sapiens	sp|Q9UJ78|ZMYM5_HUMAN	376	415	375	415	PF06467.14	zf-FCS	Domain	2	41	41	40.6	1.8e-10	1	CL0175		1	0.024	0	0	Reference
Homo sapiens	sp|Q16587|ZNF74_HUMAN	248	270	248	270	PF00096.26	zf-C2H2	Domain	1	23	23	25.3	1.4e-05	1	CL0361		0	0	0	0	Reference
Homo sapiens	sp|Q16587|ZNF74_HUMAN	276	298	276	298	PF00096.26	zf-C2H2	Domain	1	23	23	18.5	0.0019	1	CL0361		0	0	0	0	Reference
Homo sapiens	sp|Q16587|ZNF74_HUMAN	304	326	304	326	PF00096.26	zf-C2H2	Domain	1	23	23	16.1	0.012	1	CL0361		0	0	0	0	Reference
Homo sapiens	sp|Q16587|ZNF74_HUMAN	360	382	360	382	PF00096.26	zf-C2H2	Domain	1	23	23	24.3	2.8e-05	1	CL0361		0	0	0	0	Reference
Homo sapiens	sp|Q16587|ZNF74_HUMAN	416	438	416	438	PF00096.26	zf-C2H2	Domain	1	23	23	22.6	9.5e-05	1	CL0361		0	0	0	0	Reference
Homo sapiens	sp|Q16587|ZNF74_HUMAN	472	494	472	494	PF00096.26	zf-C2H2	Domain	1	23	23	23.3	6e-05	1	CL0361		0	0	0	0	Reference
Homo sapiens	sp|Q16587|ZNF74_HUMAN	528	550	528	550	PF00096.26	zf-C2H2	Domain	1	23	23	20.9	0.00033	1	CL0361		0	0	0	0	Reference
Homo sapiens	sp|Q16587|ZNF74_HUMAN	556	578	556	578	PF00096.26	zf-C2H2	Domain	1	23	23	18.2	0.0024	1	CL0361		0	0	0	0	Reference
Homo sapiens	sp|A6NP61|ZAR1L_HUMAN	224	306	222	307	PF13695.6	zf-3CxxC	Domain	3	99	100	32.2	1.1e-07	1	CL0317		2	0.02	-14	-0.144	Deletion
Homo sapiens	sp|Q969W8|ZN566_HUMAN	199	221	199	221	PF00096.26	zf-C2H2	Domain	1	23	23	23.8	4.1e-05	1	CL0361		0	0	0	0	Reference
Homo sapiens	sp|Q969W8|ZN566_HUMAN	255	277	255	277	PF00096.26	zf-C2H2	Domain	1	23	23	26.4	6.1e-06	1	CL0361		0	0	0	0	Reference
Homo sapiens	sp|Q969W8|ZN566_HUMAN	283	305	283	305	PF00096.26	zf-C2H2	Domain	1	23	23	24.9	1.8e-05	1	CL0361		0	0	0	0	Reference
Homo sapiens	sp|Q969W8|ZN566_HUMAN	311	333	311	333	PF00096.26	zf-C2H2	Domain	1	23	23	25.5	1.2e-05	1	CL0361		0	0	0	0	Reference
Homo sapiens	sp|Q969W8|ZN566_HUMAN	339	361	339	361	PF00096.26	zf-C2H2	Domain	1	23	23	24.3	2.8e-05	1	CL0361		0	0	0	0	Reference
Homo sapiens	sp|Q969W8|ZN566_HUMAN	367	389	367	389	PF00096.26	zf-C2H2	Domain	1	23	23	25.6	1.1e-05	1	CL0361		0	0	0	0	Reference
Homo sapiens	sp|Q5T4F4|ZFY27_HUMAN	343	410	339	411	PF01363.21	FYVE	Domain	5	67	68	34.9	1.3e-08	1	CL0390		4	0.059	5	0.079	Reference
Homo sapiens	sp|Q8NE28|STKL1_HUMAN	35	296	28	297	PF00069.25	Pkinase	Domain	8	263	264	117.2	7.8e-34	1	CL0016	predicted_active_site	7	0.027	6	0.023	Reference
Homo sapiens	sp|Q99584|S10AD_HUMAN	9	51	9	51	PF01023.19	S_100	Domain	1	43	43	54.4	7e-15	1	CL0220		0	0	0	0	Reference
Homo sapiens	sp|Q92759|TF2H4_HUMAN	389	456	389	456	PF18307.1	Tfb2_C	Domain	1	68	68	85.1	3.4e-24	1	No_clan		0	0	0	0	Reference
Homo sapiens	sp|A0A0B4J266|TVA41_HUMAN	28	111	28	112	PF07686.17	V-set	Domain	1	92	109	39.1	7e-10	1	CL0011		17	0.156	-8	-0.087	Truncation
Homo sapiens	sp|Q9HC78|ZBT20_HUMAN	94	196	94	197	PF00651.31	BTB	Domain	1	110	111	82.8	1.9e-23	1	CL0033		1	0.009	-7	-0.064	Reference
Homo sapiens	sp|Q9HC78|ZBT20_HUMAN	578	600	578	600	PF00096.26	zf-C2H2	Domain	1	23	23	21	0.00031	1	CL0361		0	0	0	0	Reference
Homo sapiens	sp|Q9HC78|ZBT20_HUMAN	606	628	606	628	PF00096.26	zf-C2H2	Domain	1	23	23	18.3	0.0022	1	CL0361		0	0	0	0	Reference
Homo sapiens	sp|Q9HC78|ZBT20_HUMAN	634	656	634	656	PF00096.26	zf-C2H2	Domain	1	23	23	28.8	1e-06	1	CL0361		0	0	0	0	Reference
Homo sapiens	sp|Q9HC78|ZBT20_HUMAN	662	684	662	684	PF00096.26	zf-C2H2	Domain	1	23	23	18.5	0.002	1	CL0361		0	0	0	0	Reference
Homo sapiens	sp|Q9HC78|ZBT20_HUMAN	715	737	715	737	PF00096.26	zf-C2H2	Domain	1	23	23	16.1	0.011	1	CL0361		0	0	0	0	Reference
Homo sapiens	sp|P53804|TTC3_HUMAN	1956	1997	1955	1997	PF13639.6	zf-RING_2	Domain	2	44	44	38.1	1.4e-09	1	CL0229	predicted_active_site	1	0.023	-1	-0.023	Reference
Homo sapiens	sp|Q9NYU1|UGGG2_HUMAN	45	225	45	226	PF18400.1	Thioredoxin_12	Domain	1	191	192	187.6	2e-55	1	CL0172		1	0.005	-10	-0.052	Reference
Homo sapiens	sp|Q9NYU1|UGGG2_HUMAN	297	425	296	434	PF18401.1	Thioredoxin_13	Domain	2	126	136	131.5	1.9e-38	1	CL0172		10	0.074	4	0.032	Reference
Homo sapiens	sp|Q9NYU1|UGGG2_HUMAN	438	686	437	686	PF18402.1	Thioredoxin_14	Domain	2	254	254	197.7	3e-58	1	CL0172		1	0.004	-4	-0.016	Reference
Homo sapiens	sp|Q9NYU1|UGGG2_HUMAN	713	933	710	933	PF18403.1	Thioredoxin_15	Domain	4	213	213	207	3.1e-61	1	CL0172		3	0.014	11	0.052	Reference
Homo sapiens	sp|Q9NYU1|UGGG2_HUMAN	1093	1199	1093	1200	PF06427.11	UDP-g_GGTase	Domain	1	108	109	120.6	3.2e-35	1	CL0110		1	0.009	-1	-0.009	Reference
Homo sapiens	sp|Q9NYU1|UGGG2_HUMAN	1231	1498	1231	1498	PF18404.1	Glyco_transf_24	Domain	1	268	268	481.4	7.2e-145	1	CL0110		0	0	0	0	Reference
Homo sapiens	sp|Q9BRR0|ZKSC3_HUMAN	43	130	42	131	PF02023.17	SCAN	Domain	2	89	90	140.8	9.4e-42	1	CL0148		1	0.011	0	0	Reference
Homo sapiens	sp|Q9BRR0|ZKSC3_HUMAN	314	336	314	336	PF00096.26	zf-C2H2	Domain	1	23	23	23.8	4.2e-05	1	CL0361		0	0	0	0	Reference
Homo sapiens	sp|Q9BRR0|ZKSC3_HUMAN	342	364	342	364	PF00096.26	zf-C2H2	Domain	1	23	23	22.1	0.00014	1	CL0361		0	0	0	0	Reference
Homo sapiens	sp|Q9BRR0|ZKSC3_HUMAN	370	392	370	392	PF00096.26	zf-C2H2	Domain	1	23	23	29.8	4.9e-07	1	CL0361		0	0	0	0	Reference
Homo sapiens	sp|Q9BRR0|ZKSC3_HUMAN	398	420	398	420	PF00096.26	zf-C2H2	Domain	1	23	23	21	0.00031	1	CL0361		0	0	0	0	Reference
Homo sapiens	sp|Q9BRR0|ZKSC3_HUMAN	426	448	426	448	PF00096.26	zf-C2H2	Domain	1	23	23	28.5	1.3e-06	1	CL0361		0	0	0	0	Reference
Homo sapiens	sp|Q9BRR0|ZKSC3_HUMAN	480	502	480	502	PF00096.26	zf-C2H2	Domain	1	23	23	21.8	0.00017	1	CL0361		0	0	0	0	Reference
Homo sapiens	sp|Q9BRR0|ZKSC3_HUMAN	508	530	508	530	PF00096.26	zf-C2H2	Domain	1	23	23	23.1	6.9e-05	1	CL0361		0	0	0	0	Reference
Homo sapiens	sp|Q9P0L1|ZKSC7_HUMAN	51	136	50	139	PF02023.17	SCAN	Domain	2	87	90	135.4	4.4e-40	1	CL0148		3	0.033	0	0	Reference
Homo sapiens	sp|Q9P0L1|ZKSC7_HUMAN	383	405	383	405	PF00096.26	zf-C2H2	Domain	1	23	23	26.6	5.1e-06	1	CL0361		0	0	0	0	Reference
Homo sapiens	sp|Q9P0L1|ZKSC7_HUMAN	411	433	411	433	PF00096.26	zf-C2H2	Domain	1	23	23	28.6	1.2e-06	1	CL0361		0	0	0	0	Reference
Homo sapiens	sp|Q9P0L1|ZKSC7_HUMAN	439	461	439	461	PF00096.26	zf-C2H2	Domain	1	23	23	23.2	6.5e-05	1	CL0361		0	0	0	0	Reference
Homo sapiens	sp|Q9P0L1|ZKSC7_HUMAN	467	489	467	489	PF00096.26	zf-C2H2	Domain	1	23	23	21.9	0.00016	1	CL0361		0	0	0	0	Reference
Homo sapiens	sp|Q9P0L1|ZKSC7_HUMAN	495	517	495	517	PF00096.26	zf-C2H2	Domain	1	23	23	20.3	0.00053	1	CL0361		0	0	0	0	Reference
Homo sapiens	sp|Q9P0L1|ZKSC7_HUMAN	523	545	523	545	PF00096.26	zf-C2H2	Domain	1	23	23	24.1	3.3e-05	1	CL0361		0	0	0	0	Reference
Homo sapiens	sp|Q9P0L1|ZKSC7_HUMAN	551	573	551	573	PF00096.26	zf-C2H2	Domain	1	23	23	22.3	0.00012	1	CL0361		0	0	0	0	Reference
Homo sapiens	sp|Q9P0L1|ZKSC7_HUMAN	579	601	579	601	PF00096.26	zf-C2H2	Domain	1	23	23	24.5	2.5e-05	1	CL0361		0	0	0	0	Reference
Homo sapiens	sp|Q9P0L1|ZKSC7_HUMAN	607	629	607	629	PF00096.26	zf-C2H2	Domain	1	23	23	16.8	0.0067	1	CL0361		0	0	0	0	Reference
Homo sapiens	sp|Q9P0L1|ZKSC7_HUMAN	635	657	635	657	PF00096.26	zf-C2H2	Domain	1	23	23	29.3	7.4e-07	1	CL0361		0	0	0	0	Reference
Homo sapiens	sp|Q9P0L1|ZKSC7_HUMAN	663	685	663	685	PF00096.26	zf-C2H2	Domain	1	23	23	29.4	6.6e-07	1	CL0361		0	0	0	0	Reference
Homo sapiens	sp|Q9P0L1|ZKSC7_HUMAN	691	713	691	713	PF00096.26	zf-C2H2	Domain	1	23	23	30.8	2.4e-07	1	CL0361		0	0	0	0	Reference
Homo sapiens	sp|Q9P0L1|ZKSC7_HUMAN	719	741	719	741	PF00096.26	zf-C2H2	Domain	1	23	23	24.1	3.4e-05	1	CL0361		0	0	0	0	Reference
Homo sapiens	sp|Q15776|ZKSC8_HUMAN	47	132	47	134	PF02023.17	SCAN	Domain	1	86	90	125.7	4.8e-37	1	CL0148		4	0.044	0	0	Reference
Homo sapiens	sp|Q15776|ZKSC8_HUMAN	322	344	322	344	PF00096.26	zf-C2H2	Domain	1	23	23	25.8	9.2e-06	1	CL0361		0	0	0	0	Reference
Homo sapiens	sp|Q15776|ZKSC8_HUMAN	350	372	350	372	PF00096.26	zf-C2H2	Domain	1	23	23	23.1	6.9e-05	1	CL0361		0	0	0	0	Reference
Homo sapiens	sp|Q15776|ZKSC8_HUMAN	378	400	378	400	PF00096.26	zf-C2H2	Domain	1	23	23	22	0.00015	1	CL0361		0	0	0	0	Reference
Homo sapiens	sp|Q15776|ZKSC8_HUMAN	406	428	406	428	PF00096.26	zf-C2H2	Domain	1	23	23	23.7	4.3e-05	1	CL0361		0	0	0	0	Reference
Homo sapiens	sp|Q15776|ZKSC8_HUMAN	434	456	434	456	PF00096.26	zf-C2H2	Domain	1	23	23	25.5	1.2e-05	1	CL0361		0	0	0	0	Reference
Homo sapiens	sp|Q15776|ZKSC8_HUMAN	462	484	462	484	PF00096.26	zf-C2H2	Domain	1	23	23	27	3.9e-06	1	CL0361		0	0	0	0	Reference
Homo sapiens	sp|Q15776|ZKSC8_HUMAN	490	512	490	512	PF00096.26	zf-C2H2	Domain	1	23	23	26.7	4.8e-06	1	CL0361		0	0	0	0	Reference
Homo sapiens	sp|Q15776|ZKSC8_HUMAN	518	540	518	540	PF00096.26	zf-C2H2	Domain	1	23	23	21.9	0.00016	1	CL0361		0	0	0	0	Reference
Homo sapiens	sp|Q15776|ZKSC8_HUMAN	546	568	546	568	PF00096.26	zf-C2H2	Domain	1	23	23	28.5	1.3e-06	1	CL0361		0	0	0	0	Reference
Homo sapiens	sp|Q8WUN7|UBTD2_HUMAN	29	132	28	132	PF16455.5	UBD	Domain	2	104	104	131.9	9e-39	1	No_clan		1	0.01	1	0.01	Reference
Homo sapiens	sp|Q8WUN7|UBTD2_HUMAN	156	224	154	225	PF00240.23	ubiquitin	Domain	3	71	72	46.3	2.6e-12	1	CL0072		2	0.028	0	0	Reference
Homo sapiens	sp|Q86V25|VASH2_HUMAN	48	291	47	291	PF14822.6	Vasohibin	Domain	2	245	245	407.2	1.9e-122	1	CL0125		1	0.004	0	0	Reference
Homo sapiens	sp|P49746|TSP3_HUMAN	316	350	316	357	PF07645.15	EGF_CA	Domain	1	36	42	29.8	4.9e-07	1	CL0001		6	0.143	-1	-0.028	Truncation
Homo sapiens	sp|P49746|TSP3_HUMAN	370	411	370	412	PF07645.15	EGF_CA	Domain	1	41	42	29.7	5.6e-07	1	CL0001		1	0.024	1	0.024	Reference
Homo sapiens	sp|Q9C0A1|ZFHX2_HUMAN	1598	1652	1596	1652	PF00046.29	Homeodomain	Domain	3	57	57	56.7	1.6e-15	1	CL0123		2	0.035	0	0	Reference
Homo sapiens	sp|Q9C0A1|ZFHX2_HUMAN	1858	1914	1858	1914	PF00046.29	Homeodomain	Domain	1	57	57	56.4	1.9e-15	1	CL0123		0	0	0	0	Reference
Homo sapiens	sp|Q9C0A1|ZFHX2_HUMAN	2066	2122	2066	2122	PF00046.29	Homeodomain	Domain	1	57	57	57.5	8.6e-16	1	CL0123		0	0	0	0	Reference
Homo sapiens	sp|Q8TB05|UBAD1_HUMAN	13	49	11	53	PF14555.6	UBA_4	Domain	3	39	43	32.2	6.7e-08	1	CL0214		4	0.093	0	0	Reference
Homo sapiens	sp|Q8WV37|ZN480_HUMAN	231	253	231	253	PF00096.26	zf-C2H2	Domain	1	23	23	20	0.00064	1	CL0361		0	0	0	0	Reference
Homo sapiens	sp|Q8WV37|ZN480_HUMAN	259	281	259	281	PF00096.26	zf-C2H2	Domain	1	23	23	29	9.1e-07	1	CL0361		0	0	0	0	Reference
Homo sapiens	sp|Q8WV37|ZN480_HUMAN	287	309	287	309	PF00096.26	zf-C2H2	Domain	1	23	23	29.7	5.4e-07	1	CL0361		0	0	0	0	Reference
Homo sapiens	sp|Q8WV37|ZN480_HUMAN	315	335	315	336	PF00096.26	zf-C2H2	Domain	1	21	23	23.3	6.1e-05	1	CL0361		2	0.087	0	0	Reference
Homo sapiens	sp|Q8WV37|ZN480_HUMAN	343	365	343	365	PF00096.26	zf-C2H2	Domain	1	23	23	23.5	5.1e-05	1	CL0361		0	0	0	0	Reference
Homo sapiens	sp|Q8WV37|ZN480_HUMAN	371	393	371	393	PF00096.26	zf-C2H2	Domain	1	23	23	27.2	3.3e-06	1	CL0361		0	0	0	0	Reference
Homo sapiens	sp|Q8WV37|ZN480_HUMAN	399	421	399	421	PF00096.26	zf-C2H2	Domain	1	23	23	29.9	4.6e-07	1	CL0361		0	0	0	0	Reference
Homo sapiens	sp|Q8WV37|ZN480_HUMAN	427	449	427	449	PF00096.26	zf-C2H2	Domain	1	23	23	19	0.0014	1	CL0361		0	0	0	0	Reference
Homo sapiens	sp|Q8WV37|ZN480_HUMAN	455	477	455	477	PF00096.26	zf-C2H2	Domain	1	23	23	23.1	7e-05	1	CL0361		0	0	0	0	Reference
Homo sapiens	sp|Q8WV37|ZN480_HUMAN	483	505	483	505	PF00096.26	zf-C2H2	Domain	1	23	23	25.4	1.3e-05	1	CL0361		0	0	0	0	Reference
Homo sapiens	sp|Q8WV37|ZN480_HUMAN	511	533	511	533	PF00096.26	zf-C2H2	Domain	1	23	23	21.8	0.00018	1	CL0361		0	0	0	0	Reference
Homo sapiens	sp|Q8NCK3|ZN485_HUMAN	130	152	130	152	PF00096.26	zf-C2H2	Domain	1	23	23	26.4	6.2e-06	1	CL0361		0	0	0	0	Reference
Homo sapiens	sp|Q8NCK3|ZN485_HUMAN	158	180	158	180	PF00096.26	zf-C2H2	Domain	1	23	23	16.7	0.0072	1	CL0361		0	0	0	0	Reference
Homo sapiens	sp|Q8NCK3|ZN485_HUMAN	242	264	242	264	PF00096.26	zf-C2H2	Domain	1	23	23	26.6	5.2e-06	1	CL0361		0	0	0	0	Reference
Homo sapiens	sp|Q8NCK3|ZN485_HUMAN	270	292	270	292	PF00096.26	zf-C2H2	Domain	1	23	23	20.2	0.00055	1	CL0361		0	0	0	0	Reference
Homo sapiens	sp|Q8NCK3|ZN485_HUMAN	298	320	298	320	PF00096.26	zf-C2H2	Domain	1	23	23	27.8	2.2e-06	1	CL0361		0	0	0	0	Reference
Homo sapiens	sp|Q8NCK3|ZN485_HUMAN	326	348	326	348	PF00096.26	zf-C2H2	Domain	1	23	23	18.7	0.0017	1	CL0361		0	0	0	0	Reference
Homo sapiens	sp|Q8NCK3|ZN485_HUMAN	354	376	354	376	PF00096.26	zf-C2H2	Domain	1	23	23	25.8	9.2e-06	1	CL0361		0	0	0	0	Reference
Homo sapiens	sp|Q8NCK3|ZN485_HUMAN	382	404	382	404	PF00096.26	zf-C2H2	Domain	1	23	23	22	0.00016	1	CL0361		0	0	0	0	Reference
Homo sapiens	sp|Q8NCK3|ZN485_HUMAN	410	432	410	432	PF00096.26	zf-C2H2	Domain	1	23	23	27.3	3.3e-06	1	CL0361		0	0	0	0	Reference
Homo sapiens	sp|Q06730|ZN33A_HUMAN	328	350	328	350	PF00096.26	zf-C2H2	Domain	1	23	23	21	0.00032	1	CL0361		0	0	0	0	Reference
Homo sapiens	sp|Q06730|ZN33A_HUMAN	356	378	356	378	PF00096.26	zf-C2H2	Domain	1	23	23	22	0.00016	1	CL0361		0	0	0	0	Reference
Homo sapiens	sp|Q06730|ZN33A_HUMAN	384	406	384	406	PF00096.26	zf-C2H2	Domain	1	23	23	26.8	4.6e-06	1	CL0361		0	0	0	0	Reference
Homo sapiens	sp|Q06730|ZN33A_HUMAN	412	434	412	434	PF00096.26	zf-C2H2	Domain	1	23	23	26.5	5.7e-06	1	CL0361		0	0	0	0	Reference
Homo sapiens	sp|Q06730|ZN33A_HUMAN	440	462	440	462	PF00096.26	zf-C2H2	Domain	1	23	23	25	1.8e-05	1	CL0361		0	0	0	0	Reference
Homo sapiens	sp|Q06730|ZN33A_HUMAN	468	490	468	490	PF00096.26	zf-C2H2	Domain	1	23	23	26	8e-06	1	CL0361		0	0	0	0	Reference
Homo sapiens	sp|Q06730|ZN33A_HUMAN	496	518	496	518	PF00096.26	zf-C2H2	Domain	1	23	23	22.5	0.00011	1	CL0361		0	0	0	0	Reference
Homo sapiens	sp|Q06730|ZN33A_HUMAN	524	546	524	546	PF00096.26	zf-C2H2	Domain	1	23	23	22.8	8.7e-05	1	CL0361		0	0	0	0	Reference
Homo sapiens	sp|Q06730|ZN33A_HUMAN	552	574	552	574	PF00096.26	zf-C2H2	Domain	1	23	23	22.2	0.00013	1	CL0361		0	0	0	0	Reference
Homo sapiens	sp|Q06730|ZN33A_HUMAN	580	602	580	602	PF00096.26	zf-C2H2	Domain	1	23	23	23	7.1e-05	1	CL0361		0	0	0	0	Reference
Homo sapiens	sp|Q06730|ZN33A_HUMAN	608	630	608	630	PF00096.26	zf-C2H2	Domain	1	23	23	27.1	3.7e-06	1	CL0361		0	0	0	0	Reference
Homo sapiens	sp|Q06730|ZN33A_HUMAN	636	658	636	658	PF00096.26	zf-C2H2	Domain	1	23	23	26.3	6.5e-06	1	CL0361		0	0	0	0	Reference
Homo sapiens	sp|Q06730|ZN33A_HUMAN	692	714	692	714	PF00096.26	zf-C2H2	Domain	1	23	23	21.5	0.00023	1	CL0361		0	0	0	0	Reference
Homo sapiens	sp|Q06730|ZN33A_HUMAN	721	742	720	742	PF00096.26	zf-C2H2	Domain	2	23	23	23.2	6.2e-05	1	CL0361		1	0.043	0	0	Reference
Homo sapiens	sp|Q06730|ZN33A_HUMAN	748	770	748	770	PF00096.26	zf-C2H2	Domain	1	23	23	26.9	4.3e-06	1	CL0361		0	0	0	0	Reference
Homo sapiens	sp|Q8NB42|ZN527_HUMAN	302	324	302	324	PF00096.26	zf-C2H2	Domain	1	23	23	18.5	0.002	1	CL0361		0	0	0	0	Reference
Homo sapiens	sp|Q8NB42|ZN527_HUMAN	330	352	330	352	PF00096.26	zf-C2H2	Domain	1	23	23	25	1.7e-05	1	CL0361		0	0	0	0	Reference
Homo sapiens	sp|Q8NB42|ZN527_HUMAN	358	380	358	380	PF00096.26	zf-C2H2	Domain	1	23	23	20.7	0.00041	1	CL0361		0	0	0	0	Reference
Homo sapiens	sp|Q8NB42|ZN527_HUMAN	386	408	386	408	PF00096.26	zf-C2H2	Domain	1	23	23	25.2	1.5e-05	1	CL0361		0	0	0	0	Reference
Homo sapiens	sp|Q8NB42|ZN527_HUMAN	414	436	414	436	PF00096.26	zf-C2H2	Domain	1	23	23	23.7	4.3e-05	1	CL0361		0	0	0	0	Reference
Homo sapiens	sp|Q8NB42|ZN527_HUMAN	442	464	442	464	PF00096.26	zf-C2H2	Domain	1	23	23	24	3.4e-05	1	CL0361		0	0	0	0	Reference
Homo sapiens	sp|Q8NB42|ZN527_HUMAN	470	492	470	492	PF00096.26	zf-C2H2	Domain	1	23	23	15.9	0.013	1	CL0361		0	0	0	0	Reference
Homo sapiens	sp|Q8NB42|ZN527_HUMAN	498	520	498	520	PF00096.26	zf-C2H2	Domain	1	23	23	15.8	0.014	1	CL0361		0	0	0	0	Reference
Homo sapiens	sp|Q8NB42|ZN527_HUMAN	554	576	554	576	PF00096.26	zf-C2H2	Domain	1	23	23	16.4	0.0091	1	CL0361		0	0	0	0	Reference
Homo sapiens	sp|Q9HCE3|ZN532_HUMAN	1199	1227	1199	1227	PF16622.5	zf-C2H2_11	Domain	1	29	29	59.3	2.2e-16	1	CL0361		0	0	0	0	Reference
Homo sapiens	sp|Q9HCE3|ZN532_HUMAN	1265	1286	1263	1287	PF13912.6	zf-C2H2_6	Domain	3	24	27	26.5	4.7e-06	1	CL0361		3	0.111	0	0	Truncation
Homo sapiens	sp|Q6ZN19|ZN841_HUMAN	201	223	201	223	PF00096.26	zf-C2H2	Domain	1	23	23	25.5	1.2e-05	1	CL0361		0	0	0	0	Reference
Homo sapiens	sp|Q6ZN19|ZN841_HUMAN	229	251	229	251	PF00096.26	zf-C2H2	Domain	1	23	23	28	1.9e-06	1	CL0361		0	0	0	0	Reference
Homo sapiens	sp|Q6ZN19|ZN841_HUMAN	257	279	257	279	PF00096.26	zf-C2H2	Domain	1	23	23	22	0.00015	1	CL0361		0	0	0	0	Reference
Homo sapiens	sp|Q6ZN19|ZN841_HUMAN	285	307	285	307	PF00096.26	zf-C2H2	Domain	1	23	23	26.4	6.2e-06	1	CL0361		0	0	0	0	Reference
Homo sapiens	sp|Q6ZN19|ZN841_HUMAN	313	335	313	335	PF00096.26	zf-C2H2	Domain	1	23	23	25.9	8.9e-06	1	CL0361		0	0	0	0	Reference
Homo sapiens	sp|Q6ZN19|ZN841_HUMAN	341	363	341	363	PF00096.26	zf-C2H2	Domain	1	23	23	19.4	0.001	1	CL0361		0	0	0	0	Reference
Homo sapiens	sp|Q6ZN19|ZN841_HUMAN	369	391	369	391	PF00096.26	zf-C2H2	Domain	1	23	23	27.7	2.3e-06	1	CL0361		0	0	0	0	Reference
Homo sapiens	sp|Q6ZN19|ZN841_HUMAN	397	419	397	419	PF00096.26	zf-C2H2	Domain	1	23	23	18.5	0.002	1	CL0361		0	0	0	0	Reference
Homo sapiens	sp|Q6ZN19|ZN841_HUMAN	425	447	425	450	PF13912.6	zf-C2H2_6	Domain	2	24	27	18.8	0.0012	1	CL0361		3	0.111	0	0	Truncation
Homo sapiens	sp|Q6ZN19|ZN841_HUMAN	455	475	453	475	PF00096.26	zf-C2H2	Domain	3	23	23	16.6	0.008	1	CL0361		2	0.087	0	0	Reference
Homo sapiens	sp|Q6ZN19|ZN841_HUMAN	481	503	481	503	PF00096.26	zf-C2H2	Domain	1	23	23	24.9	1.8e-05	1	CL0361		0	0	0	0	Reference
Homo sapiens	sp|Q6ZN19|ZN841_HUMAN	509	531	509	531	PF00096.26	zf-C2H2	Domain	1	23	23	20.9	0.00033	1	CL0361		0	0	0	0	Reference
Homo sapiens	sp|Q6ZN19|ZN841_HUMAN	537	559	537	559	PF00096.26	zf-C2H2	Domain	1	23	23	25.3	1.4e-05	1	CL0361		0	0	0	0	Reference
Homo sapiens	sp|Q6ZN19|ZN841_HUMAN	593	615	593	615	PF00096.26	zf-C2H2	Domain	1	23	23	19.3	0.0011	1	CL0361		0	0	0	0	Reference
Homo sapiens	sp|Q6ZN19|ZN841_HUMAN	621	643	621	643	PF00096.26	zf-C2H2	Domain	1	23	23	18.4	0.0022	1	CL0361		0	0	0	0	Reference
Homo sapiens	sp|Q6ZN19|ZN841_HUMAN	649	671	649	671	PF00096.26	zf-C2H2	Domain	1	23	23	24.1	3.2e-05	1	CL0361		0	0	0	0	Reference
Homo sapiens	sp|Q6ZN19|ZN841_HUMAN	677	699	677	699	PF00096.26	zf-C2H2	Domain	1	23	23	16.8	0.0068	1	CL0361		0	0	0	0	Reference
Homo sapiens	sp|Q6ZN19|ZN841_HUMAN	705	727	705	727	PF00096.26	zf-C2H2	Domain	1	23	23	24	3.6e-05	1	CL0361		0	0	0	0	Reference
Homo sapiens	sp|Q6ZN19|ZN841_HUMAN	733	755	733	755	PF00096.26	zf-C2H2	Domain	1	23	23	22.9	7.9e-05	1	CL0361		0	0	0	0	Reference
Homo sapiens	sp|Q6ZN19|ZN841_HUMAN	761	783	761	783	PF00096.26	zf-C2H2	Domain	1	23	23	24.3	2.9e-05	1	CL0361		0	0	0	0	Reference
Homo sapiens	sp|P06858|LIPL_HUMAN	30	338	17	338	PF00151.19	Lipase	Domain	29	336	336	435.7	1.2e-130	1	CL0028	predicted_active_site	28	0.083	1	0.003	Reference
Homo sapiens	sp|P06858|LIPL_HUMAN	343	462	343	463	PF01477.23	PLAT	Domain	1	116	117	89.8	1.8e-25	1	CL0321		1	0.009	4	0.034	Reference
Homo sapiens	sp|Q7L273|KCTD9_HUMAN	91	181	91	184	PF02214.22	BTB_2	Domain	1	91	94	71.9	4e-20	1	CL0033		3	0.032	0	0	Reference
Homo sapiens	sp|P08100|OPSD_HUMAN	2	37	2	37	PF10413.9	Rhodopsin_N	Domain	1	36	36	82.2	1.7e-23	1	No_clan		0	0	0	0	Reference
Homo sapiens	sp|Q2TBC4|PRIC4_HUMAN	29	71	19	73	PF06297.14	PET	Domain	41	83	85	44.1	1.8e-11	1	No_clan		40	0.471	0	0	Truncation
Homo sapiens	sp|Q2TBC4|PRIC4_HUMAN	84	143	84	145	PF00412.22	LIM	Domain	1	56	58	35.6	8e-09	1	CL0167		2	0.034	4	0.071	Reference
Homo sapiens	sp|Q2TBC4|PRIC4_HUMAN	149	204	149	205	PF00412.22	LIM	Domain	1	57	58	36.5	4.1e-09	1	CL0167		1	0.017	-1	-0.018	Reference
Homo sapiens	sp|Q12879|NMDE1_HUMAN	439	539	404	541	PF10613.9	Lig_chan-Glu_bd	Domain	13	113	115	102.5	1.5e-29	1	CL0177		12	0.104	0	0	Truncation
Homo sapiens	sp|Q8N5F7|NKAP_HUMAN	308	405	306	407	PF06047.11	Nkap_C	Domain	3	100	102	166.8	1.1e-49	1	No_clan		2	0.02	0	0	Reference
Homo sapiens	sp|O75364|PITX3_HUMAN	63	119	63	119	PF00046.29	Homeodomain	Domain	1	57	57	79.1	1.6e-22	1	CL0123		0	0	0	0	Reference
Homo sapiens	sp|O75364|PITX3_HUMAN	258	275	258	276	PF03826.17	OAR	Domain	1	18	19	34	1.7e-08	1	No_clan		1	0.053	0	0	Reference
Homo sapiens	sp|P22392|NDKB_HUMAN	5	138	5	139	PF00334.19	NDK	Domain	1	134	135	188.9	3.6e-56	1	No_clan	predicted_active_site	1	0.007	0	0	Reference
Homo sapiens	sp|Q53GL0|PKHO1_HUMAN	24	131	22	132	PF00169.29	PH	Domain	3	104	105	48.2	1.2e-12	1	CL0266		2	0.019	6	0.059	Reference
Homo sapiens	sp|Q15147|PLCB4_HUMAN	12	140	12	140	PF17787.1	PH_14	Domain	1	131	131	159.4	3.9e-47	1	CL0266		0	0	-2	-0.015	Reference
Homo sapiens	sp|Q15147|PLCB4_HUMAN	216	301	209	305	PF09279.11	EF-hand_like	Domain	5	81	86	50	3.1e-13	1	CL0220		5	0.058	9	0.117	Insertion
Homo sapiens	sp|Q15147|PLCB4_HUMAN	703	795	701	803	PF00168.30	C2	Domain	3	94	103	33.3	4.7e-08	1	CL0154		9	0.087	1	0.011	Reference
Homo sapiens	sp|Q05823|RN5A_HUMAN	386	513	370	523	PF00069.25	Pkinase	Domain	24	151	264	50.9	1.3e-13	1	CL0016	predicted_active_site	113	0.428	0	0	Truncation
Homo sapiens	sp|Q9UBS8|RNF14_HUMAN	7	133	7	134	PF05773.22	RWD	Domain	1	115	116	83.8	1e-23	1	CL0208		1	0.009	12	0.104	Insertion
Homo sapiens	sp|Q9UBS8|RNF14_HUMAN	290	350	289	350	PF01485.21	IBR	Domain	2	62	62	45.3	7.4e-12	1	CL0229	predicted_active_site	1	0.016	0	0	Reference
Homo sapiens	sp|Q9UBS8|RNF14_HUMAN	389	435	381	441	PF01485.21	IBR	Domain	4	54	62	27.9	2.1e-06	1	CL0229	predicted_active_site	8	0.129	-4	-0.078	Truncation
Homo sapiens	sp|A0A0B4J248|TVA11_HUMAN	22	107	22	108	PF07686.17	V-set	Domain	1	92	109	55.2	6.8e-15	1	CL0011		17	0.156	-6	-0.065	Truncation
Homo sapiens	sp|Q9H930|SP14L_HUMAN	50	146	49	147	PF03172.13	HSR	Domain	2	98	99	149.9	1.8e-44	1	No_clan		1	0.01	0	0	Reference
Homo sapiens	sp|Q9H930|SP14L_HUMAN	406	448	405	449	PF00628.29	PHD	Domain	2	51	52	29	7.1e-07	1	CL0390		1	0.019	-7	-0.14	Deletion
Homo sapiens	sp|Q9H930|SP14L_HUMAN	506	548	477	555	PF00439.25	Bromodomain	Domain	31	73	84	30.7	2.4e-07	1	No_clan		30	0.357	0	0	Truncation
Homo sapiens	sp|P24752|THIL_HUMAN	42	298	42	299	PF00108.23	Thiolase_N	Domain	1	259	260	323.6	8.4e-97	1	CL0046	predicted_active_site	1	0.004	-2	-0.008	Reference
Homo sapiens	sp|P24752|THIL_HUMAN	307	426	306	426	PF02803.18	Thiolase_C	Domain	2	123	123	154.3	1e-45	1	CL0046	predicted_active_site	1	0.008	-2	-0.016	Reference
Homo sapiens	sp|Q6AWC2|WWC2_HUMAN	12	41	12	41	PF00397.26	WW	Domain	1	31	31	39.7	3.6e-10	1	CL0680		0	0	-1	-0.032	Reference
Homo sapiens	sp|Q6AWC2|WWC2_HUMAN	59	88	59	88	PF00397.26	WW	Domain	1	31	31	28.9	8.8e-07	1	CL0680		0	0	-1	-0.032	Reference
Homo sapiens	sp|O95185|UNC5C_HUMAN	168	257	167	257	PF07679.16	I-set	Domain	2	90	90	39.7	3.7e-10	1	CL0011		1	0.011	1	0.011	Reference
Homo sapiens	sp|O95185|UNC5C_HUMAN	264	310	264	313	PF00090.19	TSP_1	Domain	1	45	49	33.3	4.1e-08	1	No_clan		4	0.082	2	0.044	Reference
Homo sapiens	sp|O95185|UNC5C_HUMAN	318	367	317	367	PF00090.19	TSP_1	Domain	2	49	49	14	0.043	1	No_clan		1	0.02	2	0.042	Reference
Homo sapiens	sp|O95185|UNC5C_HUMAN	678	817	678	817	PF17217.3	UPA	Domain	1	140	140	238.8	1.5e-71	1	No_clan		0	0	0	0	Reference
Homo sapiens	sp|O95185|UNC5C_HUMAN	849	926	849	928	PF00531.22	Death	Domain	1	83	86	52.2	5.2e-14	1	CL0041		3	0.035	-5	-0.06	Reference
Homo sapiens	sp|P68543|UBX2A_HUMAN	65	138	65	138	PF08059.13	SEP	Domain	1	76	76	79.9	1.5e-22	1	No_clan		0	0	-2	-0.026	Reference
Homo sapiens	sp|P68543|UBX2A_HUMAN	171	246	168	247	PF00789.20	UBX	Domain	4	80	81	43.8	2.3e-11	1	CL0072		3	0.037	-1	-0.013	Reference
Homo sapiens	sp|P50552|VASP_HUMAN	4	109	1	110	PF00568.23	WH1	Domain	9	110	111	131.2	1.4e-38	1	CL0266		8	0.072	4	0.039	Reference
Homo sapiens	sp|P50552|VASP_HUMAN	342	377	341	377	PF08776.11	VASP_tetra	Domain	2	37	37	58.1	4.7e-16	1	No_clan		1	0.027	0	0	Reference
Homo sapiens	sp|O95881|TXD12_HUMAN	42	120	39	120	PF13899.6	Thioredoxin_7	Domain	5	83	83	61.5	6.7e-17	1	CL0172		4	0.048	0	0	Reference
Homo sapiens	sp|O00124|UBXN8_HUMAN	187	265	186	265	PF00789.20	UBX	Domain	2	81	81	61.3	7.4e-17	1	CL0072		1	0.012	-1	-0.013	Reference
Homo sapiens	sp|Q13398|ZN211_HUMAN	257	279	257	279	PF00096.26	zf-C2H2	Domain	1	23	23	17.4	0.0043	1	CL0361		0	0	0	0	Reference
Homo sapiens	sp|Q13398|ZN211_HUMAN	285	307	285	307	PF00096.26	zf-C2H2	Domain	1	23	23	21.4	0.00023	1	CL0361		0	0	0	0	Reference
Homo sapiens	sp|Q13398|ZN211_HUMAN	313	335	313	338	PF13912.6	zf-C2H2_6	Domain	2	24	27	25	1.3e-05	1	CL0361		3	0.111	0	0	Truncation
Homo sapiens	sp|Q13398|ZN211_HUMAN	341	363	341	363	PF00096.26	zf-C2H2	Domain	1	23	23	29.9	4.6e-07	1	CL0361		0	0	0	0	Reference
Homo sapiens	sp|Q13398|ZN211_HUMAN	369	391	369	391	PF00096.26	zf-C2H2	Domain	1	23	23	24.8	1.9e-05	1	CL0361		0	0	0	0	Reference
Homo sapiens	sp|Q13398|ZN211_HUMAN	397	419	397	419	PF00096.26	zf-C2H2	Domain	1	23	23	25	1.7e-05	1	CL0361		0	0	0	0	Reference
Homo sapiens	sp|Q13398|ZN211_HUMAN	425	447	425	447	PF00096.26	zf-C2H2	Domain	1	23	23	23.2	6.5e-05	1	CL0361		0	0	0	0	Reference
Homo sapiens	sp|Q13398|ZN211_HUMAN	453	475	453	475	PF00096.26	zf-C2H2	Domain	1	23	23	31.3	1.7e-07	1	CL0361		0	0	0	0	Reference
Homo sapiens	sp|Q13398|ZN211_HUMAN	482	503	481	503	PF00096.26	zf-C2H2	Domain	2	23	23	18.9	0.0014	1	CL0361		1	0.043	0	0	Reference
Homo sapiens	sp|Q13398|ZN211_HUMAN	509	531	509	531	PF00096.26	zf-C2H2	Domain	1	23	23	27.8	2.2e-06	1	CL0361		0	0	0	0	Reference
Homo sapiens	sp|Q5VV52|ZN691_HUMAN	115	137	115	137	PF00096.26	zf-C2H2	Domain	1	23	23	26.6	5.2e-06	1	CL0361		0	0	0	0	Reference
Homo sapiens	sp|Q5VV52|ZN691_HUMAN	143	165	143	165	PF00096.26	zf-C2H2	Domain	1	23	23	26.4	6.2e-06	1	CL0361		0	0	0	0	Reference
Homo sapiens	sp|Q5VV52|ZN691_HUMAN	171	193	171	193	PF00096.26	zf-C2H2	Domain	1	23	23	25.1	1.5e-05	1	CL0361		0	0	0	0	Reference
Homo sapiens	sp|Q5VV52|ZN691_HUMAN	199	221	199	221	PF00096.26	zf-C2H2	Domain	1	23	23	27.8	2.2e-06	1	CL0361		0	0	0	0	Reference
Homo sapiens	sp|Q5VV52|ZN691_HUMAN	227	249	227	249	PF00096.26	zf-C2H2	Domain	1	23	23	19.9	0.00069	1	CL0361		0	0	0	0	Reference
Homo sapiens	sp|Q5VV52|ZN691_HUMAN	255	277	255	277	PF00096.26	zf-C2H2	Domain	1	23	23	24.3	2.8e-05	1	CL0361		0	0	0	0	Reference
Homo sapiens	sp|Q5VV52|ZN691_HUMAN	283	305	283	305	PF00096.26	zf-C2H2	Domain	1	23	23	29.5	6.4e-07	1	CL0361		0	0	0	0	Reference
Homo sapiens	sp|P0CJ78|ZN865_HUMAN	224	246	224	246	PF00096.26	zf-C2H2	Domain	1	23	23	25.8	9.2e-06	1	CL0361		0	0	0	0	Reference
Homo sapiens	sp|P0CJ78|ZN865_HUMAN	252	276	252	277	PF13912.6	zf-C2H2_6	Domain	2	26	27	15.3	0.015	1	CL0361		1	0.037	0	0	Reference
Homo sapiens	sp|P0CJ78|ZN865_HUMAN	350	372	350	372	PF00096.26	zf-C2H2	Domain	1	23	23	19.3	0.0011	1	CL0361		0	0	0	0	Reference
Homo sapiens	sp|P0CJ78|ZN865_HUMAN	378	400	378	400	PF00096.26	zf-C2H2	Domain	1	23	23	23.1	6.9e-05	1	CL0361		0	0	0	0	Reference
Homo sapiens	sp|P0CJ78|ZN865_HUMAN	408	429	407	429	PF00096.26	zf-C2H2	Domain	2	23	23	19.8	0.00076	1	CL0361		1	0.043	0	0	Reference
Homo sapiens	sp|P0CJ78|ZN865_HUMAN	440	463	440	466	PF13912.6	zf-C2H2_6	Domain	1	24	27	16.5	0.0062	1	CL0361		3	0.111	0	0	Truncation
Homo sapiens	sp|P0CJ78|ZN865_HUMAN	550	572	550	572	PF00096.26	zf-C2H2	Domain	1	23	23	18.8	0.0016	1	CL0361		0	0	0	0	Reference
Homo sapiens	sp|P0CJ78|ZN865_HUMAN	606	628	606	628	PF00096.26	zf-C2H2	Domain	1	23	23	20.9	0.00033	1	CL0361		0	0	0	0	Reference
Homo sapiens	sp|P0CJ78|ZN865_HUMAN	697	716	697	721	PF13912.6	zf-C2H2_6	Domain	2	21	27	15	0.018	1	CL0361		6	0.222	0	0	Truncation
Homo sapiens	sp|P0CJ78|ZN865_HUMAN	904	926	904	926	PF00096.26	zf-C2H2	Domain	1	23	23	18.7	0.0017	1	CL0361		0	0	0	0	Reference
Homo sapiens	sp|P0CJ78|ZN865_HUMAN	933	954	932	954	PF00096.26	zf-C2H2	Domain	2	23	23	20.1	0.00061	1	CL0361		1	0.043	0	0	Reference
Homo sapiens	sp|P0CJ78|ZN865_HUMAN	960	982	960	982	PF00096.26	zf-C2H2	Domain	1	23	23	15.8	0.014	1	CL0361		0	0	0	0	Reference
Homo sapiens	sp|P0CG24|ZN883_HUMAN	41	63	41	63	PF00096.26	zf-C2H2	Domain	1	23	23	33.2	4.4e-08	1	CL0361		0	0	0	0	Reference
Homo sapiens	sp|P0CG24|ZN883_HUMAN	69	91	69	91	PF00096.26	zf-C2H2	Domain	1	23	23	28.2	1.6e-06	1	CL0361		0	0	0	0	Reference
Homo sapiens	sp|P0CG24|ZN883_HUMAN	97	119	97	119	PF00096.26	zf-C2H2	Domain	1	23	23	23.5	5.2e-05	1	CL0361		0	0	0	0	Reference
Homo sapiens	sp|P0CG24|ZN883_HUMAN	125	147	125	147	PF00096.26	zf-C2H2	Domain	1	23	23	23.4	5.5e-05	1	CL0361		0	0	0	0	Reference
Homo sapiens	sp|P0CG24|ZN883_HUMAN	153	175	153	175	PF00096.26	zf-C2H2	Domain	1	23	23	24.1	3.2e-05	1	CL0361		0	0	0	0	Reference
Homo sapiens	sp|P0CG24|ZN883_HUMAN	181	203	181	203	PF00096.26	zf-C2H2	Domain	1	23	23	19.8	0.00076	1	CL0361		0	0	0	0	Reference
Homo sapiens	sp|P0CG24|ZN883_HUMAN	209	231	209	231	PF00096.26	zf-C2H2	Domain	1	23	23	21.5	0.00022	1	CL0361		0	0	0	0	Reference
Homo sapiens	sp|P0CG24|ZN883_HUMAN	237	259	237	259	PF00096.26	zf-C2H2	Domain	1	23	23	26.5	5.8e-06	1	CL0361		0	0	0	0	Reference
Homo sapiens	sp|P0CG24|ZN883_HUMAN	265	287	265	287	PF00096.26	zf-C2H2	Domain	1	23	23	27.1	3.7e-06	1	CL0361		0	0	0	0	Reference
Homo sapiens	sp|P0CG24|ZN883_HUMAN	293	315	293	315	PF00096.26	zf-C2H2	Domain	1	23	23	18.5	0.002	1	CL0361		0	0	0	0	Reference
Homo sapiens	sp|P0CG24|ZN883_HUMAN	321	343	321	343	PF00096.26	zf-C2H2	Domain	1	23	23	26.4	6e-06	1	CL0361		0	0	0	0	Reference
Homo sapiens	sp|P0CG24|ZN883_HUMAN	349	371	349	371	PF00096.26	zf-C2H2	Domain	1	23	23	16.6	0.0078	1	CL0361		0	0	0	0	Reference
Homo sapiens	sp|Q96DA0|ZG16B_HUMAN	85	183	77	185	PF01419.17	Jacalin	Domain	26	131	133	25.7	8.8e-06	1	CL0568		25	0.188	-7	-0.066	Truncation
Homo sapiens	sp|P17900|SAP3_HUMAN	33	190	33	190	PF02221.15	E1_DerP2_DerF2	Domain	1	134	134	108.9	2.5e-31	1	CL0532		0	0	24	0.179	Insertion
Homo sapiens	sp|P62979|RS27A_HUMAN	3	74	3	74	PF00240.23	ubiquitin	Domain	1	72	72	117.9	1.2e-34	1	CL0072		0	0	0	0	Reference
Homo sapiens	sp|P62979|RS27A_HUMAN	102	147	102	147	PF01599.19	Ribosomal_S27	Domain	1	45	45	96.3	8.2e-28	1	CL0167		0	0	1	0.022	Reference
Homo sapiens	sp|Q14142|TRI14_HUMAN	22	58	21	61	PF00643.24	zf-B_box	Domain	4	39	42	40.7	1.9e-10	1	No_clan		3	0.071	1	0.028	Reference
Homo sapiens	sp|Q9ULL8|SHRM4_HUMAN	15	87	11	89	PF00595.24	PDZ	Domain	6	80	82	25.8	9.8e-06	1	CL0466		5	0.061	-2	-0.027	Reference
Homo sapiens	sp|Q17R31|TATD3_HUMAN	9	265	9	267	PF01026.21	TatD_DNase	Domain	1	254	255	187.2	3.3e-55	1	CL0034		1	0.004	3	0.012	Reference
Homo sapiens	sp|Q92959|SO2A1_HUMAN	447	494	445	494	PF07648.15	Kazal_2	Domain	3	49	49	36.1	5.3e-09	1	CL0005		2	0.041	1	0.021	Reference
Homo sapiens	sp|Q7L7X3|TAOK1_HUMAN	28	280	28	281	PF00069.25	Pkinase	Domain	1	263	264	217.9	1.5e-64	1	CL0016	predicted_active_site	1	0.004	-10	-0.038	Reference
Homo sapiens	sp|Q9NZQ3|SPN90_HUMAN	3	49	3	50	PF00018.28	SH3_1	Domain	1	47	48	41.8	6e-11	1	CL0010		1	0.021	0	0	Reference
Homo sapiens	sp|Q99985|SEM3C_HUMAN	590	661	579	661	PF07679.16	I-set	Domain	20	90	90	25.5	9.9e-06	1	CL0011		19	0.211	1	0.014	Truncation
Homo sapiens	sp|Q7KZ85|SPT6H_HUMAN	307	422	305	432	PF14641.6	HTH_44	Domain	3	112	115	88.5	3.9e-25	1	No_clan		3	0.026	6	0.055	Reference
Homo sapiens	sp|Q7KZ85|SPT6H_HUMAN	775	931	775	931	PF14639.6	YqgF	Domain	1	150	150	237	6.3e-71	1	CL0580		0	0	7	0.047	Reference
Homo sapiens	sp|Q7KZ85|SPT6H_HUMAN	935	1038	935	1038	PF14635.6	HHH_7	Domain	1	104	104	175.7	2.3e-52	1	CL0198		0	0	0	0	Reference
Homo sapiens	sp|Q7KZ85|SPT6H_HUMAN	1051	1138	1051	1138	PF17674.1	HHH_9	Domain	1	70	70	23.5	7.7e-05	1	CL0198		0	0	18	0.257	Insertion
Homo sapiens	sp|Q7KZ85|SPT6H_HUMAN	1227	1282	1224	1282	PF00575.23	S1	Domain	19	75	75	28.4	1.5e-06	1	CL0021		18	0.24	-1	-0.018	Truncation
Homo sapiens	sp|Q7KZ85|SPT6H_HUMAN	1300	1514	1300	1514	PF14633.6	SH2_2	Domain	1	216	216	287	7.3e-86	1	CL0541		0	0	-1	-0.005	Reference
Homo sapiens	sp|Q9UBP0|SPAST_HUMAN	378	507	378	508	PF00004.29	AAA	Domain	1	131	132	132.5	1.2e-38	1	CL0023		1	0.008	-1	-0.008	Reference
Homo sapiens	sp|Q9UBP0|SPAST_HUMAN	534	567	532	587	PF17862.1	AAA_lid_3	Domain	4	37	45	33.3	3e-08	1	CL0671		8	0.178	0	0	Truncation
Homo sapiens	sp|Q9UBP0|SPAST_HUMAN	578	612	563	612	PF09336.10	Vps4_C	Domain	27	61	61	26.8	3.7e-06	1	CL0671		26	0.426	0	0	Truncation
Homo sapiens	sp|Q8TBG9|SYNPR_HUMAN	6	196	2	196	PF01284.23	MARVEL	Domain	12	144	144	127.4	4e-37	1	CL0396		11	0.076	58	0.436	Insertion
Homo sapiens	sp|Q7Z6J0|SH3R1_HUMAN	12	52	12	52	PF00097.25	zf-C3HC4	Domain	1	41	41	34.8	1.1e-08	1	CL0229		0	0	0	0	Reference
Homo sapiens	sp|Q7Z6J0|SH3R1_HUMAN	140	185	140	185	PF00018.28	SH3_1	Domain	1	48	48	42.4	3.7e-11	1	CL0010		0	0	-2	-0.042	Reference
Homo sapiens	sp|Q7Z6J0|SH3R1_HUMAN	202	250	202	251	PF00018.28	SH3_1	Domain	1	47	48	30.9	1.5e-07	1	CL0010		1	0.021	2	0.043	Reference
Homo sapiens	sp|Q7Z6J0|SH3R1_HUMAN	452	502	452	502	PF14604.6	SH3_9	Domain	1	49	49	55	5.4e-15	1	CL0010		0	0	2	0.041	Reference
Homo sapiens	sp|Q7Z6J0|SH3R1_HUMAN	836	886	836	886	PF14604.6	SH3_9	Domain	1	49	49	50.4	1.4e-13	1	CL0010		0	0	2	0.041	Reference
Homo sapiens	sp|Q86WV1|SKAP1_HUMAN	108	208	108	210	PF00169.29	PH	Domain	1	103	105	69.2	3.5e-19	1	CL0266		2	0.019	-2	-0.019	Reference
Homo sapiens	sp|Q86WV1|SKAP1_HUMAN	307	346	302	347	PF00018.28	SH3_1	Domain	8	47	48	36.9	2.1e-09	1	CL0010		7	0.146	0	0	Truncation
Homo sapiens	sp|Q86TJ2|TAD2B_HUMAN	68	111	67	113	PF00249.31	Myb_DNA-binding	Domain	2	43	46	38.2	1.2e-09	1	CL0123		3	0.065	2	0.048	Reference
Homo sapiens	sp|Q9Y5Q8|TF3C5_HUMAN	25	131	25	132	PF17682.1	Tau95_N	Domain	1	126	127	101.2	4.6e-29	1	No_clan		1	0.008	-19	-0.151	Deletion
Homo sapiens	sp|Q8NG06|TRI58_HUMAN	16	60	16	60	PF15227.6	zf-C3HC4_4	Domain	1	42	42	64.2	9e-18	1	CL0229		0	0	3	0.071	Reference
Homo sapiens	sp|Q8NG06|TRI58_HUMAN	93	132	91	132	PF00643.24	zf-B_box	Domain	3	42	42	31.5	1.5e-07	1	No_clan		2	0.048	0	0	Reference
Homo sapiens	sp|O76038|SEGN_HUMAN	110	177	108	179	PF13499.6	EF-hand_7	Domain	4	69	71	37.6	2.3e-09	1	CL0220		3	0.042	2	0.03	Reference
Homo sapiens	sp|O76038|SEGN_HUMAN	254	267	250	270	PF13202.6	EF-hand_5	Domain	9	22	25	14.7	0.016	1	CL0220		8	0.32	0	0	Truncation
Homo sapiens	sp|P25815|S100P_HUMAN	4	46	4	46	PF01023.19	S_100	Domain	1	43	43	68.8	2.3e-19	1	CL0220		0	0	0	0	Reference
Homo sapiens	sp|Q96LJ8|UBX10_HUMAN	195	268	193	271	PF00789.20	UBX	Domain	3	77	81	35.6	7.7e-09	1	CL0072		4	0.049	-1	-0.013	Reference
Homo sapiens	sp|Q9UDY2|ZO2_HUMAN	34	115	33	117	PF00595.24	PDZ	Domain	2	80	82	56.8	2.1e-15	1	CL0466		2	0.024	3	0.038	Reference
Homo sapiens	sp|Q9UDY2|ZO2_HUMAN	315	382	298	382	PF00595.24	PDZ	Domain	8	82	82	51.6	8.8e-14	1	CL0466		7	0.085	-7	-0.093	Reference
Homo sapiens	sp|Q9UDY2|ZO2_HUMAN	516	580	510	589	PF00595.24	PDZ	Domain	6	75	82	45.6	6.9e-12	1	CL0466		7	0.085	-5	-0.071	Reference
Homo sapiens	sp|Q9UDY2|ZO2_HUMAN	608	667	608	667	PF07653.17	SH3_2	Domain	1	57	57	29.7	3.8e-07	1	CL0010		0	0	3	0.053	Reference
Homo sapiens	sp|Q9UDY2|ZO2_HUMAN	776	877	767	878	PF00625.21	Guanylate_kin	Domain	83	181	182	43.1	3.5e-11	1	CL0023		82	0.451	3	0.03	Truncation
Homo sapiens	sp|P21281|VATB2_HUMAN	50	116	50	116	PF02874.23	ATP-synt_ab_N	Domain	1	69	69	48.2	1.1e-12	1	CL0275		0	0	-2	-0.029	Reference
Homo sapiens	sp|P21281|VATB2_HUMAN	173	399	173	399	PF00006.25	ATP-synt_ab	Domain	1	213	213	229	4.9e-68	1	CL0023		0	0	14	0.066	Reference
Homo sapiens	sp|Q86Y82|STX12_HUMAN	30	131	29	132	PF14523.6	Syntaxin_2	Domain	2	100	101	99.4	1.2e-28	1	CL0445		1	0.01	3	0.03	Reference
Homo sapiens	sp|Q8N4C7|STX19_HUMAN	48	244	47	244	PF00804.25	Syntaxin	Domain	2	200	200	197	2.7e-58	1	CL0445		1	0.005	-2	-0.01	Reference
Homo sapiens	sp|P56693|SOX10_HUMAN	104	172	104	172	PF00505.19	HMG_box	Domain	1	69	69	86.9	8.6e-25	1	CL0114		0	0	0	0	Reference
Homo sapiens	sp|Q15506|SP17_HUMAN	14	51	14	51	PF02197.17	RIIa	Domain	1	38	38	57.7	6.4e-16	1	CL0068		0	0	0	0	Reference
Homo sapiens	sp|Q99593|TBX5_HUMAN	57	237	56	238	PF00907.22	T-box	Domain	2	183	184	275.3	3.1e-82	1	CL0073		1	0.005	-1	-0.005	Reference
Homo sapiens	sp|Q8IX04|UEVLD_HUMAN	21	141	21	141	PF05743.13	UEV	Domain	1	121	121	147.7	1.3e-43	1	CL0208		0	0	0	0	Reference
Homo sapiens	sp|Q8IX04|UEVLD_HUMAN	320	463	319	470	PF02866.18	Ldh_1_C	Domain	2	157	167	49.4	4.7e-13	1	CL0341		10	0.06	-12	-0.077	Reference
Homo sapiens	sp|Q8IV63|VRK3_HUMAN	4	26	4	26	PF13240.6	zinc_ribbon_2	Domain	1	23	23	29.1	5.6e-07	1	CL0167		0	0	0	0	Reference
Homo sapiens	sp|Q8IV63|VRK3_HUMAN	250	406	203	451	PF00069.25	Pkinase	Domain	68	215	264	39.5	4.1e-10	1	CL0016		67	0.254	9	0.061	Truncation
Homo sapiens	sp|Q96PU4|UHRF2_HUMAN	3	75	3	76	PF00240.23	ubiquitin	Domain	1	71	72	53.5	1.5e-14	1	CL0072		1	0.014	2	0.028	Reference
Homo sapiens	sp|Q96PU4|UHRF2_HUMAN	125	312	124	312	PF12148.8	TTD	Domain	2	155	155	212	3.7e-63	1	CL0049		1	0.006	34	0.221	Insertion
Homo sapiens	sp|Q96PU4|UHRF2_HUMAN	347	394	346	395	PF00628.29	PHD	Domain	2	51	52	45.9	3.8e-12	1	CL0390		1	0.019	-2	-0.04	Reference
Homo sapiens	sp|Q96PU4|UHRF2_HUMAN	446	614	446	616	PF02182.17	SAD_SRA	Domain	1	155	157	171.4	1.1e-50	1	CL0178		2	0.013	14	0.09	Reference
Homo sapiens	sp|Q9HAC8|UBTD1_HUMAN	26	127	25	129	PF16455.5	UBD	Domain	2	102	104	125.8	7.3e-37	1	No_clan		2	0.019	1	0.01	Reference
Homo sapiens	sp|Q9HAC8|UBTD1_HUMAN	151	221	151	222	PF00240.23	ubiquitin	Domain	1	71	72	55.1	4.6e-15	1	CL0072		1	0.014	0	0	Reference
Homo sapiens	sp|O43345|ZN208_HUMAN	229	248	229	251	PF13912.6	zf-C2H2_6	Domain	2	21	27	13.6	0.051	1	CL0361		6	0.222	0	0	Truncation
Homo sapiens	sp|O43345|ZN208_HUMAN	257	279	257	279	PF00096.26	zf-C2H2	Domain	1	23	23	15.8	0.014	1	CL0361		0	0	0	0	Reference
Homo sapiens	sp|O43345|ZN208_HUMAN	286	307	286	307	PF00096.26	zf-C2H2	Domain	2	23	23	15.9	0.013	1	CL0361		1	0.043	0	0	Reference
Homo sapiens	sp|O43345|ZN208_HUMAN	313	335	313	335	PF00096.26	zf-C2H2	Domain	1	23	23	18.8	0.0016	1	CL0361		0	0	0	0	Reference
Homo sapiens	sp|O43345|ZN208_HUMAN	341	360	341	363	PF13912.6	zf-C2H2_6	Domain	2	21	27	13.3	0.061	1	CL0361		6	0.222	0	0	Truncation
Homo sapiens	sp|O43345|ZN208_HUMAN	425	447	425	447	PF00096.26	zf-C2H2	Domain	1	23	23	18.2	0.0025	1	CL0361		0	0	0	0	Reference
Homo sapiens	sp|O43345|ZN208_HUMAN	497	519	497	519	PF00096.26	zf-C2H2	Domain	1	23	23	19.5	0.00097	1	CL0361		0	0	0	0	Reference
Homo sapiens	sp|O43345|ZN208_HUMAN	525	547	525	547	PF00096.26	zf-C2H2	Domain	1	23	23	16.9	0.0063	1	CL0361		0	0	0	0	Reference
Homo sapiens	sp|O43345|ZN208_HUMAN	581	603	581	603	PF00096.26	zf-C2H2	Domain	1	23	23	17.7	0.0035	1	CL0361		0	0	0	0	Reference
Homo sapiens	sp|O43345|ZN208_HUMAN	609	631	609	631	PF00096.26	zf-C2H2	Domain	1	23	23	19.8	0.00075	1	CL0361		0	0	0	0	Reference
Homo sapiens	sp|O43345|ZN208_HUMAN	637	659	637	659	PF00096.26	zf-C2H2	Domain	1	23	23	18.6	0.0018	1	CL0361		0	0	0	0	Reference
Homo sapiens	sp|O43345|ZN208_HUMAN	665	684	665	687	PF13912.6	zf-C2H2_6	Domain	2	21	27	13.3	0.061	1	CL0361		6	0.222	0	0	Truncation
Homo sapiens	sp|O43345|ZN208_HUMAN	693	715	693	715	PF00096.26	zf-C2H2	Domain	1	23	23	19.5	0.00097	1	CL0361		0	0	0	0	Reference
Homo sapiens	sp|O43345|ZN208_HUMAN	721	743	721	743	PF00096.26	zf-C2H2	Domain	1	23	23	19.6	0.00089	1	CL0361		0	0	0	0	Reference
Homo sapiens	sp|O43345|ZN208_HUMAN	777	799	777	799	PF00096.26	zf-C2H2	Domain	1	23	23	18.7	0.0017	1	CL0361		0	0	0	0	Reference
Homo sapiens	sp|O43345|ZN208_HUMAN	805	827	805	827	PF00096.26	zf-C2H2	Domain	1	23	23	19.8	0.00075	1	CL0361		0	0	0	0	Reference
Homo sapiens	sp|O43345|ZN208_HUMAN	833	852	833	855	PF13912.6	zf-C2H2_6	Domain	2	21	27	13.3	0.061	1	CL0361		6	0.222	0	0	Truncation
Homo sapiens	sp|O43345|ZN208_HUMAN	945	967	945	967	PF00096.26	zf-C2H2	Domain	1	23	23	16.4	0.0091	1	CL0361		0	0	0	0	Reference
Homo sapiens	sp|O43345|ZN208_HUMAN	1001	1023	1001	1023	PF00096.26	zf-C2H2	Domain	1	23	23	18.2	0.0025	1	CL0361		0	0	0	0	Reference
Homo sapiens	sp|O43345|ZN208_HUMAN	1029	1051	1029	1051	PF00096.26	zf-C2H2	Domain	1	23	23	17.2	0.005	1	CL0361		0	0	0	0	Reference
Homo sapiens	sp|O43345|ZN208_HUMAN	1085	1107	1085	1107	PF00096.26	zf-C2H2	Domain	1	23	23	19.5	0.00097	1	CL0361		0	0	0	0	Reference
Homo sapiens	sp|O43345|ZN208_HUMAN	1113	1135	1113	1135	PF00096.26	zf-C2H2	Domain	1	23	23	16.9	0.0063	1	CL0361		0	0	0	0	Reference
Homo sapiens	sp|O43345|ZN208_HUMAN	1225	1244	1225	1247	PF13912.6	zf-C2H2_6	Domain	2	21	27	12.8	0.088	1	CL0361		6	0.222	0	0	Truncation
Homo sapiens	sp|Q13564|ULA1_HUMAN	13	518	13	533	PF00899.21	ThiF	Domain	1	217	244	80	1.7e-22	1	CL0063		27	0.111	289	1.332	Complex
Homo sapiens	sp|O60293|ZC3H1_HUMAN	1185	1205	1185	1205	PF10650.9	zf-C3H1	Domain	1	22	22	33.3	2.9e-08	1	No_clan		0	0	-1	-0.045	Reference
Homo sapiens	sp|P59817|Z280A_HUMAN	47	217	47	217	PF13836.6	DUF4195	Domain	1	185	185	178.3	1.6e-52	1	No_clan		0	0	-14	-0.076	Reference
Homo sapiens	sp|Q6PG37|ZN790_HUMAN	226	248	225	251	PF13912.6	zf-C2H2_6	Domain	2	24	27	21.4	0.00018	1	CL0361		3	0.111	0	0	Truncation
Homo sapiens	sp|Q6PG37|ZN790_HUMAN	254	276	254	276	PF00096.26	zf-C2H2	Domain	1	23	23	22.1	0.00014	1	CL0361		0	0	0	0	Reference
Homo sapiens	sp|Q6PG37|ZN790_HUMAN	282	304	282	304	PF00096.26	zf-C2H2	Domain	1	23	23	19	0.0013	1	CL0361		0	0	0	0	Reference
Homo sapiens	sp|Q6PG37|ZN790_HUMAN	310	332	310	332	PF00096.26	zf-C2H2	Domain	1	23	23	25.6	1.1e-05	1	CL0361		0	0	0	0	Reference
Homo sapiens	sp|Q6PG37|ZN790_HUMAN	338	360	338	360	PF00096.26	zf-C2H2	Domain	1	23	23	26.3	6.5e-06	1	CL0361		0	0	0	0	Reference
Homo sapiens	sp|Q6PG37|ZN790_HUMAN	366	388	366	388	PF00096.26	zf-C2H2	Domain	1	23	23	21.5	0.00022	1	CL0361		0	0	0	0	Reference
Homo sapiens	sp|Q6PG37|ZN790_HUMAN	394	416	394	416	PF00096.26	zf-C2H2	Domain	1	23	23	19.8	0.00078	1	CL0361		0	0	0	0	Reference
Homo sapiens	sp|Q6PG37|ZN790_HUMAN	422	444	422	444	PF00096.26	zf-C2H2	Domain	1	23	23	16.2	0.01	1	CL0361		0	0	0	0	Reference
Homo sapiens	sp|Q6PG37|ZN790_HUMAN	478	500	478	500	PF00096.26	zf-C2H2	Domain	1	23	23	23.3	5.9e-05	1	CL0361		0	0	0	0	Reference
Homo sapiens	sp|Q6PG37|ZN790_HUMAN	534	556	534	556	PF00096.26	zf-C2H2	Domain	1	23	23	17	0.006	1	CL0361		0	0	0	0	Reference
Homo sapiens	sp|Q6ZT77|ZN826_HUMAN	120	135	120	137	PF00096.26	zf-C2H2	Domain	1	16	23	16.4	0.0095	1	CL0361		7	0.304	0	0	Truncation
Homo sapiens	sp|Q6ZT77|ZN826_HUMAN	149	170	148	170	PF00096.26	zf-C2H2	Domain	2	23	23	18	0.0028	1	CL0361		1	0.043	0	0	Reference
Homo sapiens	sp|Q6P9A3|ZN549_HUMAN	275	298	275	298	PF00096.26	zf-C2H2	Domain	1	23	23	16.1	0.011	1	CL0361		0	0	1	0.043	Reference
Homo sapiens	sp|Q6P9A3|ZN549_HUMAN	304	326	304	326	PF00096.26	zf-C2H2	Domain	1	23	23	19.1	0.0013	1	CL0361		0	0	0	0	Reference
Homo sapiens	sp|Q6P9A3|ZN549_HUMAN	332	355	332	355	PF00096.26	zf-C2H2	Domain	1	23	23	19.7	0.00081	1	CL0361		0	0	1	0.043	Reference
Homo sapiens	sp|Q6P9A3|ZN549_HUMAN	361	383	361	383	PF00096.26	zf-C2H2	Domain	1	23	23	21.1	0.00029	1	CL0361		0	0	0	0	Reference
Homo sapiens	sp|Q6P9A3|ZN549_HUMAN	389	411	389	411	PF00096.26	zf-C2H2	Domain	1	23	23	20.3	0.00053	1	CL0361		0	0	0	0	Reference
Homo sapiens	sp|Q6P9A3|ZN549_HUMAN	417	439	417	439	PF00096.26	zf-C2H2	Domain	1	23	23	19.6	0.00091	1	CL0361		0	0	0	0	Reference
Homo sapiens	sp|Q6P9A3|ZN549_HUMAN	445	467	445	467	PF00096.26	zf-C2H2	Domain	1	23	23	23.4	5.5e-05	1	CL0361		0	0	0	0	Reference
Homo sapiens	sp|Q6P9A3|ZN549_HUMAN	473	495	473	495	PF00096.26	zf-C2H2	Domain	1	23	23	21	0.00033	1	CL0361		0	0	0	0	Reference
Homo sapiens	sp|Q6P9A3|ZN549_HUMAN	530	551	529	551	PF00096.26	zf-C2H2	Domain	2	23	23	17.2	0.0051	1	CL0361		1	0.043	0	0	Reference
Homo sapiens	sp|Q6P9A3|ZN549_HUMAN	558	579	557	579	PF00096.26	zf-C2H2	Domain	2	23	23	16.1	0.012	1	CL0361		1	0.043	0	0	Reference
Homo sapiens	sp|Q6P9A3|ZN549_HUMAN	613	635	613	635	PF00096.26	zf-C2H2	Domain	1	23	23	25.3	1.3e-05	1	CL0361		0	0	0	0	Reference
Homo sapiens	sp|A0JD37|TRDV3_HUMAN	23	112	23	113	PF07686.17	V-set	Domain	1	91	109	54.3	1.3e-14	1	CL0011		18	0.165	-1	-0.011	Truncation
Homo sapiens	sp|O43435|TBX1_HUMAN	112	297	112	297	PF00907.22	T-box	Domain	1	184	184	270.2	1.2e-80	1	CL0073		0	0	2	0.011	Reference
Homo sapiens	sp|A0A087WSZ9|TVA30_HUMAN	26	110	26	112	PF07686.17	V-set	Domain	1	91	109	43.7	2.6e-11	1	CL0011		18	0.165	-6	-0.066	Truncation
Homo sapiens	sp|A0A0B4J271|TVAL3_HUMAN	28	113	28	114	PF07686.17	V-set	Domain	1	92	109	70.8	9.4e-20	1	CL0011		17	0.156	-6	-0.065	Truncation
Homo sapiens	sp|A0A0A6YYD4|TVB13_HUMAN	35	121	35	123	PF07686.17	V-set	Domain	1	91	109	57.1	1.7e-15	1	CL0011		18	0.165	-4	-0.044	Truncation
Homo sapiens	sp|A0A5B0|TVB14_HUMAN	27	112	25	115	PF07686.17	V-set	Domain	3	91	109	47.5	1.7e-12	1	CL0011		18	0.165	-3	-0.034	Truncation
Homo sapiens	sp|Q9H1F0|WF10A_HUMAN	47	77	36	78	PF00095.21	WAP	Domain	10	40	41	23.6	5.1e-05	1	No_clan		9	0.22	0	0	Truncation
Homo sapiens	sp|Q8IV45|UN5CL_HUMAN	243	347	243	372	PF17217.3	UPA	Domain	1	105	140	38	1.3e-09	1	No_clan		35	0.25	0	0	Truncation
Homo sapiens	sp|Q8IV45|UN5CL_HUMAN	414	491	413	491	PF00531.22	Death	Domain	2	86	86	52	5.9e-14	1	CL0041		1	0.012	-7	-0.082	Reference
Homo sapiens	sp|A0A0B4J2E0|TVBL4_HUMAN	25	112	25	114	PF07686.17	V-set	Domain	1	91	109	64.4	9.2e-18	1	CL0011		18	0.165	-3	-0.033	Truncation
Homo sapiens	sp|P35968|VGFR2_HUMAN	230	310	229	321	PF00047.25	ig	Domain	2	75	87	33.2	4.3e-08	1	CL0011		12	0.138	7	0.095	Truncation
Homo sapiens	sp|P35968|VGFR2_HUMAN	340	410	333	417	PF07679.16	I-set	Domain	10	85	90	42.7	4.4e-11	1	CL0011		9	0.1	-5	-0.066	Reference
Homo sapiens	sp|P35968|VGFR2_HUMAN	551	645	550	646	PF13927.6	Ig_3	Domain	2	78	79	32	1.4e-07	1	CL0011		1	0.013	18	0.234	Insertion
Homo sapiens	sp|P35968|VGFR2_HUMAN	667	750	667	754	PF07679.16	I-set	Domain	1	86	90	60.8	9.7e-17	1	CL0011		4	0.044	-2	-0.023	Reference
Homo sapiens	sp|P35968|VGFR2_HUMAN	759	793	759	793	PF17988.1	VEGFR-2_TMD	Domain	1	35	35	63.7	7.2e-18	1	No_clan		0	0	0	0	Reference
Homo sapiens	sp|P35968|VGFR2_HUMAN	834	1160	834	1160	PF07714.17	Pkinase_Tyr	Domain	1	259	259	347.8	3.1e-104	1	CL0016	predicted_active_site	0	0	68	0.263	Insertion
Homo sapiens	sp|P01733|TVBL3_HUMAN	25	112	25	114	PF07686.17	V-set	Domain	1	91	109	64.7	7.2e-18	1	CL0011		18	0.165	-3	-0.033	Truncation
Homo sapiens	sp|Q92575|UBXN4_HUMAN	315	393	314	395	PF00789.20	UBX	Domain	2	79	81	71.7	4.4e-20	1	CL0072		2	0.025	1	0.013	Reference
Homo sapiens	sp|P83876|TXN4A_HUMAN	4	136	4	136	PF02966.16	DIM1	Domain	1	133	133	232.5	1e-69	1	CL0172		0	0	0	0	Reference
Homo sapiens	sp|Q86XW9|TXND6_HUMAN	14	102	11	111	PF00085.20	Thioredoxin	Domain	4	93	103	35.7	6.8e-09	1	CL0172	predicted_active_site	10	0.097	-1	-0.011	Reference
Homo sapiens	sp|Q86XW9|TXND6_HUMAN	160	297	159	300	PF00334.19	NDK	Domain	2	132	135	133.7	4e-39	1	No_clan	predicted_active_site	3	0.022	7	0.053	Reference
Homo sapiens	sp|Q8WVJ9|TWST2_HUMAN	67	117	67	118	PF00010.26	HLH	Domain	1	52	53	55.9	3e-15	1	No_clan		1	0.019	-1	-0.019	Reference
Homo sapiens	sp|P61088|UBE2N_HUMAN	7	142	7	144	PF00179.26	UQ_con	Domain	1	138	140	161.6	8.2e-48	1	CL0208	predicted_active_site	2	0.014	-2	-0.014	Reference
Homo sapiens	sp|Q6ZN08|ZNF66_HUMAN	173	195	172	195	PF00096.26	zf-C2H2	Domain	3	23	23	17	0.0059	1	CL0361		2	0.087	2	0.095	Reference
Homo sapiens	sp|Q6ZN08|ZNF66_HUMAN	201	223	201	223	PF00096.26	zf-C2H2	Domain	1	23	23	19.6	0.00087	1	CL0361		0	0	0	0	Reference
Homo sapiens	sp|Q6ZN08|ZNF66_HUMAN	229	251	229	251	PF00096.26	zf-C2H2	Domain	1	23	23	29	8.9e-07	1	CL0361		0	0	0	0	Reference
Homo sapiens	sp|Q6ZN08|ZNF66_HUMAN	257	279	257	279	PF00096.26	zf-C2H2	Domain	1	23	23	22.2	0.00013	1	CL0361		0	0	0	0	Reference
Homo sapiens	sp|Q6ZN08|ZNF66_HUMAN	285	307	285	307	PF00096.26	zf-C2H2	Domain	1	23	23	22	0.00015	1	CL0361		0	0	0	0	Reference
Homo sapiens	sp|Q6ZN08|ZNF66_HUMAN	313	335	313	335	PF00096.26	zf-C2H2	Domain	1	23	23	20.4	0.00048	1	CL0361		0	0	0	0	Reference
Homo sapiens	sp|Q6ZN08|ZNF66_HUMAN	341	363	341	363	PF00096.26	zf-C2H2	Domain	1	23	23	23.3	5.9e-05	1	CL0361		0	0	0	0	Reference
Homo sapiens	sp|Q6ZN08|ZNF66_HUMAN	369	391	369	391	PF00096.26	zf-C2H2	Domain	1	23	23	18.5	0.002	1	CL0361		0	0	0	0	Reference
Homo sapiens	sp|Q6ZN08|ZNF66_HUMAN	397	419	397	419	PF00096.26	zf-C2H2	Domain	1	23	23	23.5	5e-05	1	CL0361		0	0	0	0	Reference
Homo sapiens	sp|Q6ZN08|ZNF66_HUMAN	425	447	425	447	PF00096.26	zf-C2H2	Domain	1	23	23	19.4	0.001	1	CL0361		0	0	0	0	Reference
Homo sapiens	sp|Q6ZN08|ZNF66_HUMAN	453	475	453	475	PF00096.26	zf-C2H2	Domain	1	23	23	29.6	5.8e-07	1	CL0361		0	0	0	0	Reference
Homo sapiens	sp|Q6ZN08|ZNF66_HUMAN	509	531	509	531	PF00096.26	zf-C2H2	Domain	1	23	23	23.9	3.8e-05	1	CL0361		0	0	0	0	Reference
Homo sapiens	sp|Q6ZN08|ZNF66_HUMAN	537	559	537	559	PF00096.26	zf-C2H2	Domain	1	23	23	22.4	0.00011	1	CL0361		0	0	0	0	Reference
Homo sapiens	sp|Q15940|ZNF67_HUMAN	46	65	46	67	PF00096.26	zf-C2H2	Domain	1	20	23	23	7.1e-05	1	CL0361		3	0.13	0	0	Truncation
Homo sapiens	sp|Q15940|ZNF67_HUMAN	74	91	74	91	PF00096.26	zf-C2H2	Domain	1	18	23	17.9	0.0032	1	CL0361		5	0.217	0	0	Truncation
Homo sapiens	sp|Q15940|ZNF67_HUMAN	102	124	102	124	PF00096.26	zf-C2H2	Domain	1	23	23	27.1	3.8e-06	1	CL0361		0	0	0	0	Reference
Homo sapiens	sp|Q15940|ZNF67_HUMAN	158	180	158	180	PF00096.26	zf-C2H2	Domain	1	23	23	21.3	0.00025	1	CL0361		0	0	0	0	Reference
Homo sapiens	sp|Q96N58|ZN578_HUMAN	287	309	287	312	PF13912.6	zf-C2H2_6	Domain	2	24	27	16.3	0.0072	1	CL0361		3	0.111	0	0	Truncation
Homo sapiens	sp|Q96N58|ZN578_HUMAN	343	365	343	365	PF00096.26	zf-C2H2	Domain	1	23	23	19.1	0.0013	1	CL0361		0	0	0	0	Reference
Homo sapiens	sp|Q96N58|ZN578_HUMAN	371	393	371	393	PF00096.26	zf-C2H2	Domain	1	23	23	20.7	0.00041	1	CL0361		0	0	0	0	Reference
Homo sapiens	sp|Q96N58|ZN578_HUMAN	399	421	399	421	PF00096.26	zf-C2H2	Domain	1	23	23	26.2	7.1e-06	1	CL0361		0	0	0	0	Reference
Homo sapiens	sp|Q96N58|ZN578_HUMAN	427	449	427	449	PF00096.26	zf-C2H2	Domain	1	23	23	26.8	4.6e-06	1	CL0361		0	0	0	0	Reference
Homo sapiens	sp|Q96N58|ZN578_HUMAN	455	477	455	477	PF00096.26	zf-C2H2	Domain	1	23	23	27.3	3.2e-06	1	CL0361		0	0	0	0	Reference
Homo sapiens	sp|Q96N58|ZN578_HUMAN	511	533	511	533	PF00096.26	zf-C2H2	Domain	1	23	23	24.1	3.4e-05	1	CL0361		0	0	0	0	Reference
Homo sapiens	sp|Q9HBT8|Z286A_HUMAN	243	265	243	265	PF00096.26	zf-C2H2	Domain	1	23	23	17.3	0.0046	1	CL0361		0	0	0	0	Reference
Homo sapiens	sp|Q9HBT8|Z286A_HUMAN	271	293	271	293	PF00096.26	zf-C2H2	Domain	1	23	23	30.3	3.6e-07	1	CL0361		0	0	0	0	Reference
Homo sapiens	sp|Q9HBT8|Z286A_HUMAN	298	320	298	320	PF00096.26	zf-C2H2	Domain	1	23	23	22.8	8.2e-05	1	CL0361		0	0	0	0	Reference
Homo sapiens	sp|Q9HBT8|Z286A_HUMAN	326	348	326	348	PF00096.26	zf-C2H2	Domain	1	23	23	24.3	2.9e-05	1	CL0361		0	0	0	0	Reference
Homo sapiens	sp|Q9HBT8|Z286A_HUMAN	354	376	354	376	PF00096.26	zf-C2H2	Domain	1	23	23	27	3.8e-06	1	CL0361		0	0	0	0	Reference
Homo sapiens	sp|Q9HBT8|Z286A_HUMAN	396	420	396	421	PF13465.6	zf-H2C2_2	Domain	1	25	26	40.3	2.5e-10	1	CL0361		1	0.038	0	0	Reference
Homo sapiens	sp|Q9HBT8|Z286A_HUMAN	438	460	438	460	PF00096.26	zf-C2H2	Domain	1	23	23	30.4	3.3e-07	1	CL0361		0	0	0	0	Reference
Homo sapiens	sp|Q9HBT8|Z286A_HUMAN	466	488	466	488	PF00096.26	zf-C2H2	Domain	1	23	23	26.8	4.5e-06	1	CL0361		0	0	0	0	Reference
Homo sapiens	sp|Q9HBT8|Z286A_HUMAN	494	516	494	516	PF00096.26	zf-C2H2	Domain	1	23	23	22.5	0.00011	1	CL0361		0	0	0	0	Reference
Homo sapiens	sp|Q3SY52|ZIK1_HUMAN	239	261	239	261	PF00096.26	zf-C2H2	Domain	1	23	23	24.6	2.2e-05	1	CL0361		0	0	0	0	Reference
Homo sapiens	sp|Q3SY52|ZIK1_HUMAN	268	289	267	289	PF00096.26	zf-C2H2	Domain	2	23	23	22.8	8.2e-05	1	CL0361		1	0.043	0	0	Reference
Homo sapiens	sp|Q3SY52|ZIK1_HUMAN	295	317	295	317	PF00096.26	zf-C2H2	Domain	1	23	23	22.4	0.00012	1	CL0361		0	0	0	0	Reference
Homo sapiens	sp|Q3SY52|ZIK1_HUMAN	323	345	323	345	PF00096.26	zf-C2H2	Domain	1	23	23	27.6	2.5e-06	1	CL0361		0	0	0	0	Reference
Homo sapiens	sp|Q3SY52|ZIK1_HUMAN	351	373	351	373	PF00096.26	zf-C2H2	Domain	1	23	23	16.7	0.0071	1	CL0361		0	0	0	0	Reference
Homo sapiens	sp|Q3SY52|ZIK1_HUMAN	379	401	379	401	PF00096.26	zf-C2H2	Domain	1	23	23	27.8	2.2e-06	1	CL0361		0	0	0	0	Reference
Homo sapiens	sp|Q3SY52|ZIK1_HUMAN	407	429	407	429	PF00096.26	zf-C2H2	Domain	1	23	23	24.3	2.7e-05	1	CL0361		0	0	0	0	Reference
Homo sapiens	sp|Q3SY52|ZIK1_HUMAN	435	457	435	457	PF00096.26	zf-C2H2	Domain	1	23	23	24.2	3.1e-05	1	CL0361		0	0	0	0	Reference
Homo sapiens	sp|P0DPD5|ZN723_HUMAN	173	195	173	195	PF00096.26	zf-C2H2	Domain	1	23	23	20.8	0.00036	1	CL0361		0	0	0	0	Reference
Homo sapiens	sp|P0DPD5|ZN723_HUMAN	201	223	201	223	PF00096.26	zf-C2H2	Domain	1	23	23	24.6	2.2e-05	1	CL0361		0	0	0	0	Reference
Homo sapiens	sp|P0DPD5|ZN723_HUMAN	229	251	229	251	PF00096.26	zf-C2H2	Domain	1	23	23	24.4	2.7e-05	1	CL0361		0	0	0	0	Reference
Homo sapiens	sp|P0DPD5|ZN723_HUMAN	257	279	257	282	PF13912.6	zf-C2H2_6	Domain	2	24	27	22.4	9e-05	1	CL0361		3	0.111	0	0	Truncation
Homo sapiens	sp|P0DPD5|ZN723_HUMAN	285	307	285	307	PF00096.26	zf-C2H2	Domain	1	23	23	22.2	0.00013	1	CL0361		0	0	0	0	Reference
Homo sapiens	sp|P0DPD5|ZN723_HUMAN	313	335	313	335	PF00096.26	zf-C2H2	Domain	1	23	23	27.7	2.5e-06	1	CL0361		0	0	0	0	Reference
Homo sapiens	sp|P0DPD5|ZN723_HUMAN	341	363	341	363	PF00096.26	zf-C2H2	Domain	1	23	23	23.5	5.1e-05	1	CL0361		0	0	0	0	Reference
Homo sapiens	sp|P0DPD5|ZN723_HUMAN	369	391	369	391	PF00096.26	zf-C2H2	Domain	1	23	23	23.1	6.8e-05	1	CL0361		0	0	0	0	Reference
Homo sapiens	sp|P0DPD5|ZN723_HUMAN	397	419	397	419	PF00096.26	zf-C2H2	Domain	1	23	23	23.8	4.2e-05	1	CL0361		0	0	0	0	Reference
Homo sapiens	sp|P0DPD5|ZN723_HUMAN	425	447	425	447	PF00096.26	zf-C2H2	Domain	1	23	23	23.6	4.6e-05	1	CL0361		0	0	0	0	Reference
Homo sapiens	sp|P0DPD5|ZN723_HUMAN	453	475	453	475	PF00096.26	zf-C2H2	Domain	1	23	23	22.9	7.8e-05	1	CL0361		0	0	0	0	Reference
Homo sapiens	sp|P0DPD5|ZN723_HUMAN	481	503	481	503	PF00096.26	zf-C2H2	Domain	1	23	23	18.2	0.0025	1	CL0361		0	0	0	0	Reference
Homo sapiens	sp|Q14966|ZN638_HUMAN	679	730	678	738	PF00076.22	RRM_1	Domain	2	57	70	22.1	0.0001	1	CL0221		13	0.186	-4	-0.071	Truncation
Homo sapiens	sp|P08048|ZFY_HUMAN	421	443	421	443	PF00096.26	zf-C2H2	Domain	1	23	23	23.1	6.7e-05	1	CL0361		0	0	0	0	Reference
Homo sapiens	sp|P08048|ZFY_HUMAN	485	506	484	506	PF00096.26	zf-C2H2	Domain	2	23	23	15.8	0.014	1	CL0361		1	0.043	0	0	Reference
Homo sapiens	sp|P08048|ZFY_HUMAN	544	566	544	566	PF00096.26	zf-C2H2	Domain	1	23	23	25.6	1.1e-05	1	CL0361		0	0	0	0	Reference
Homo sapiens	sp|P08048|ZFY_HUMAN	572	597	572	597	PF13909.6	zf-H2C2_5	Domain	1	26	26	29.6	4.3e-07	1	CL0361		0	0	0	0	Reference
Homo sapiens	sp|P08048|ZFY_HUMAN	658	680	658	680	PF00096.26	zf-C2H2	Domain	1	23	23	17.9	0.003	1	CL0361		0	0	0	0	Reference
Homo sapiens	sp|P08048|ZFY_HUMAN	715	737	715	737	PF00096.26	zf-C2H2	Domain	1	23	23	21.4	0.00024	1	CL0361		0	0	0	0	Reference
Homo sapiens	sp|P08048|ZFY_HUMAN	743	766	743	766	PF00096.26	zf-C2H2	Domain	1	23	23	16.3	0.01	1	CL0361		0	0	1	0.043	Reference
Homo sapiens	sp|P08048|ZFY_HUMAN	772	794	772	795	PF00096.26	zf-C2H2	Domain	1	23	23	16.3	0.0096	1	CL0361		0	0	0	0	Reference
Homo sapiens	sp|Q96IQ9|ZN414_HUMAN	110	207	110	207	PF15909.5	zf-C2H2_8	Domain	1	98	98	195	1.7e-58	1	CL0361		0	0	0	0	Reference
Homo sapiens	sp|Q7Z340|ZN551_HUMAN	335	357	335	357	PF00096.26	zf-C2H2	Domain	1	23	23	22.8	8.3e-05	1	CL0361		0	0	0	0	Reference
Homo sapiens	sp|Q7Z340|ZN551_HUMAN	363	385	363	385	PF00096.26	zf-C2H2	Domain	1	23	23	29.5	6.3e-07	1	CL0361		0	0	0	0	Reference
Homo sapiens	sp|Q7Z340|ZN551_HUMAN	391	413	391	413	PF00096.26	zf-C2H2	Domain	1	23	23	22.6	9.7e-05	1	CL0361		0	0	0	0	Reference
Homo sapiens	sp|Q7Z340|ZN551_HUMAN	419	441	419	441	PF00096.26	zf-C2H2	Domain	1	23	23	22.9	7.9e-05	1	CL0361		0	0	0	0	Reference
Homo sapiens	sp|Q7Z340|ZN551_HUMAN	447	469	447	469	PF00096.26	zf-C2H2	Domain	1	23	23	25.1	1.6e-05	1	CL0361		0	0	0	0	Reference
Homo sapiens	sp|Q7Z340|ZN551_HUMAN	475	497	475	497	PF00096.26	zf-C2H2	Domain	1	23	23	18.4	0.0021	1	CL0361		0	0	0	0	Reference
Homo sapiens	sp|Q7Z340|ZN551_HUMAN	503	525	503	525	PF00096.26	zf-C2H2	Domain	1	23	23	29.2	7.6e-07	1	CL0361		0	0	0	0	Reference
Homo sapiens	sp|Q7Z340|ZN551_HUMAN	531	553	531	553	PF00096.26	zf-C2H2	Domain	1	23	23	25.6	1.1e-05	1	CL0361		0	0	0	0	Reference
Homo sapiens	sp|Q7Z340|ZN551_HUMAN	559	581	559	581	PF00096.26	zf-C2H2	Domain	1	23	23	26.7	5.1e-06	1	CL0361		0	0	0	0	Reference
Homo sapiens	sp|Q7Z340|ZN551_HUMAN	587	609	587	609	PF00096.26	zf-C2H2	Domain	1	23	23	27.5	2.7e-06	1	CL0361		0	0	0	0	Reference
Homo sapiens	sp|Q7Z340|ZN551_HUMAN	615	637	615	637	PF00096.26	zf-C2H2	Domain	1	23	23	26.9	4.3e-06	1	CL0361		0	0	0	0	Reference
Homo sapiens	sp|Q7Z340|ZN551_HUMAN	643	665	643	665	PF00096.26	zf-C2H2	Domain	1	23	23	31.6	1.4e-07	1	CL0361		0	0	0	0	Reference
Homo sapiens	sp|Q6PDB4|ZN880_HUMAN	212	234	212	234	PF00096.26	zf-C2H2	Domain	1	23	23	30.7	2.6e-07	1	CL0361		0	0	0	0	Reference
Homo sapiens	sp|Q6PDB4|ZN880_HUMAN	240	262	240	262	PF00096.26	zf-C2H2	Domain	1	23	23	25.2	1.5e-05	1	CL0361		0	0	0	0	Reference
Homo sapiens	sp|Q6PDB4|ZN880_HUMAN	268	290	268	290	PF00096.26	zf-C2H2	Domain	1	23	23	26.4	6.3e-06	1	CL0361		0	0	0	0	Reference
Homo sapiens	sp|Q6PDB4|ZN880_HUMAN	296	318	296	318	PF00096.26	zf-C2H2	Domain	1	23	23	28.8	1.1e-06	1	CL0361		0	0	0	0	Reference
Homo sapiens	sp|Q6PDB4|ZN880_HUMAN	324	346	324	346	PF00096.26	zf-C2H2	Domain	1	23	23	17.8	0.0032	1	CL0361		0	0	0	0	Reference
Homo sapiens	sp|Q6PDB4|ZN880_HUMAN	352	374	352	374	PF00096.26	zf-C2H2	Domain	1	23	23	29.3	7.1e-07	1	CL0361		0	0	0	0	Reference
Homo sapiens	sp|Q6PDB4|ZN880_HUMAN	380	402	380	402	PF00096.26	zf-C2H2	Domain	1	23	23	17.2	0.005	1	CL0361		0	0	0	0	Reference
Homo sapiens	sp|Q6PDB4|ZN880_HUMAN	408	430	408	430	PF00096.26	zf-C2H2	Domain	1	23	23	24.3	2.8e-05	1	CL0361		0	0	0	0	Reference
Homo sapiens	sp|Q6PDB4|ZN880_HUMAN	464	486	464	486	PF00096.26	zf-C2H2	Domain	1	23	23	27	3.8e-06	1	CL0361		0	0	0	0	Reference
Homo sapiens	sp|Q6PDB4|ZN880_HUMAN	492	514	492	514	PF00096.26	zf-C2H2	Domain	1	23	23	21.4	0.00024	1	CL0361		0	0	0	0	Reference
Homo sapiens	sp|Q6PDB4|ZN880_HUMAN	520	542	520	542	PF00096.26	zf-C2H2	Domain	1	23	23	22.5	0.00011	1	CL0361		0	0	0	0	Reference
Homo sapiens	sp|Q6PDB4|ZN880_HUMAN	548	570	548	570	PF00096.26	zf-C2H2	Domain	1	23	23	26.7	4.8e-06	1	CL0361		0	0	0	0	Reference
Homo sapiens	sp|Q8NA92|THAP8_HUMAN	5	85	5	85	PF05485.12	THAP	Domain	1	89	89	49.2	7.5e-13	1	No_clan		0	0	-8	-0.09	Reference
Homo sapiens	sp|Q9H9S3|S61A2_HUMAN	40	74	40	74	PF10559.9	Plug_translocon	Domain	1	35	35	65.7	2.4e-18	1	No_clan		0	0	0	0	Reference
Homo sapiens	sp|Q9H4B7|TBB1_HUMAN	3	211	3	212	PF00091.25	Tubulin	Domain	1	196	197	234.3	1.3e-69	1	CL0566		1	0.005	13	0.066	Reference
Homo sapiens	sp|Q9H4B7|TBB1_HUMAN	261	382	261	383	PF03953.17	Tubulin_C	Domain	1	125	126	135.9	8.1e-40	1	CL0442		1	0.008	-3	-0.024	Reference
Homo sapiens	sp|Q9Y5X2|SNX8_HUMAN	84	178	69	178	PF00787.24	PX	Domain	17	113	113	74.9	4.6e-21	1	No_clan		16	0.142	-2	-0.021	Truncation
Homo sapiens	sp|Q9Y5W7|SNX14_HUMAN	337	464	336	467	PF00615.19	RGS	Domain	2	115	118	43.2	4.1e-11	1	CL0272		3	0.025	14	0.123	Insertion
Homo sapiens	sp|Q9Y5W7|SNX14_HUMAN	582	685	574	686	PF00787.24	PX	Domain	12	112	113	72.8	2.1e-20	1	No_clan		11	0.097	3	0.03	Reference
Homo sapiens	sp|Q8NCE0|SEN2_HUMAN	280	329	264	329	PF02778.14	tRNA_int_endo_N	Domain	19	67	67	48	7.3e-13	1	CL0476		18	0.269	1	0.02	Truncation
Homo sapiens	sp|Q8NCE0|SEN2_HUMAN	339	423	339	431	PF01974.17	tRNA_int_endo	Domain	1	77	85	66.1	2.2e-18	1	CL0236	predicted_active_site	8	0.094	8	0.104	Insertion
Homo sapiens	sp|Q01892|SPIB_HUMAN	170	251	170	252	PF00178.22	Ets	Domain	1	80	81	78.6	3.7e-22	1	CL0123		1	0.012	2	0.025	Reference
Homo sapiens	sp|Q99611|SPS2_HUMAN	133	225	98	231	PF00586.24	AIRS	Domain	6	88	94	38.8	1.1e-09	1	No_clan		6	0.064	10	0.12	Insertion
Homo sapiens	sp|Q99611|SPS2_HUMAN	244	416	243	418	PF02769.22	AIRS_C	Domain	2	154	156	97.3	9.2e-28	1	No_clan		2	0.013	20	0.131	Insertion
Homo sapiens	sp|P46721|SO1A2_HUMAN	440	486	440	486	PF07648.15	Kazal_2	Domain	1	49	49	43.7	2.1e-11	1	CL0005		0	0	-2	-0.041	Reference
Homo sapiens	sp|Q8WYL5|SSH1_HUMAN	251	303	250	303	PF08766.11	DEK_C	Domain	2	54	54	49.4	3.1e-13	1	No_clan		1	0.019	0	0	Reference
Homo sapiens	sp|Q8WYL5|SSH1_HUMAN	316	444	316	446	PF00782.20	DSPc	Domain	1	131	133	117.5	3.4e-34	1	CL0031	predicted_active_site	2	0.015	-2	-0.015	Reference
Homo sapiens	sp|Q15036|SNX17_HUMAN	9	103	2	105	PF00787.24	PX	Domain	10	111	113	62.6	3.1e-17	1	No_clan		9	0.08	-7	-0.069	Reference
Homo sapiens	sp|Q15036|SNX17_HUMAN	270	384	270	384	PF18116.1	SNX17_FERM_C	Domain	1	106	106	127.2	2.5e-37	1	CL0266		0	0	9	0.085	Reference
Homo sapiens	sp|Q15393|SF3B3_HUMAN	76	592	76	592	PF10433.9	MMS1_N	Domain	1	489	489	608.3	9.6e-183	1	No_clan		0	0	28	0.057	Reference
Homo sapiens	sp|Q7Z7G0|TARSH_HUMAN	840	921	839	923	PF00041.21	fn3	Domain	2	83	85	38.3	1.3e-09	1	CL0159		2	0.024	0	0	Reference
Homo sapiens	sp|Q9P0V9|SEP10_HUMAN	63	331	63	335	PF00735.18	Septin	Domain	1	276	281	324.9	3.8e-97	1	CL0023		5	0.018	-7	-0.025	Reference
Homo sapiens	sp|Q96L08|SUSD3_HUMAN	32	91	32	91	PF00084.20	Sushi	Domain	1	56	56	24.4	3.3e-05	1	CL0001		0	0	4	0.071	Reference
Homo sapiens	sp|Q99717|SMAD5_HUMAN	32	132	31	132	PF03165.16	MH1	Domain	2	103	103	142.1	5.8e-42	1	CL0263		1	0.01	-1	-0.01	Reference
Homo sapiens	sp|Q8WUY1|THEM6_HUMAN	54	185	54	185	PF13279.6	4HBT_2	Domain	1	123	123	78.8	4.6e-22	1	CL0050		0	0	9	0.073	Reference
Homo sapiens	sp|Q96C24|SYTL4_HUMAN	372	479	371	480	PF00168.30	C2	Domain	2	102	103	68.4	5.3e-19	1	CL0154		1	0.01	7	0.069	Reference
Homo sapiens	sp|Q96C24|SYTL4_HUMAN	526	633	526	635	PF00168.30	C2	Domain	1	101	103	70.3	1.4e-19	1	CL0154		2	0.019	7	0.069	Reference
Homo sapiens	sp|Q8WV41|SNX33_HUMAN	7	57	7	57	PF14604.6	SH3_9	Domain	1	49	49	43.5	2.1e-11	1	CL0010		0	0	2	0.041	Reference
Homo sapiens	sp|Q8WV41|SNX33_HUMAN	232	334	227	336	PF00787.24	PX	Domain	6	111	113	73.1	1.7e-20	1	No_clan		5	0.044	-3	-0.028	Reference
Homo sapiens	sp|Q8WV41|SNX33_HUMAN	337	572	337	572	PF10456.9	BAR_3_WASP_bdg	Domain	1	236	236	362.8	7.1e-109	1	CL0145		0	0	0	0	Reference
Homo sapiens	sp|O94875|SRBS2_HUMAN	869	913	869	914	PF00018.28	SH3_1	Domain	1	47	48	52.3	3.2e-14	1	CL0010		1	0.021	-2	-0.043	Reference
Homo sapiens	sp|O94875|SRBS2_HUMAN	944	991	944	991	PF00018.28	SH3_1	Domain	1	48	48	45.9	3e-12	1	CL0010		0	0	0	0	Reference
Homo sapiens	sp|O94875|SRBS2_HUMAN	1048	1098	1048	1098	PF14604.6	SH3_9	Domain	1	49	49	48.4	6.3e-13	1	CL0010		0	0	2	0.041	Reference
Homo sapiens	sp|Q96LT4|SAMD8_HUMAN	11	75	10	76	PF00536.30	SAM_1	Domain	2	63	64	35.3	1.2e-08	1	CL0003		1	0.016	3	0.048	Reference
Homo sapiens	sp|Q96LT4|SAMD8_HUMAN	292	365	292	365	PF14360.6	PAP2_C	Domain	1	74	74	96	1.5e-27	1	CL0525	predicted_active_site	0	0	0	0	Reference
Homo sapiens	sp|O75494|SRS10_HUMAN	12	81	12	82	PF00076.22	RRM_1	Domain	1	69	70	69.5	1.5e-19	1	CL0221		1	0.014	1	0.014	Reference
Homo sapiens	sp|Q9BYW2|SETD2_HUMAN	1513	1547	1511	1547	PF17907.1	AWS	Domain	4	39	39	45.6	5.2e-12	1	No_clan		3	0.077	-1	-0.028	Reference
Homo sapiens	sp|Q9BYW2|SETD2_HUMAN	2391	2420	2391	2420	PF00397.26	WW	Domain	1	31	31	42.7	4.4e-11	1	CL0680		0	0	-1	-0.032	Reference
Homo sapiens	sp|Q9BYW2|SETD2_HUMAN	2468	2556	2467	2557	PF08236.11	SRI	Domain	2	84	85	94	4.6e-27	1	No_clan		1	0.012	6	0.072	Reference
Homo sapiens	sp|Q86TU7|SETD3_HUMAN	345	475	345	475	PF09273.11	Rubis-subs-bind	Domain	1	129	129	112.7	1.9e-32	1	No_clan		0	0	2	0.016	Reference
Homo sapiens	sp|P54136|SYRC_HUMAN	79	166	78	166	PF03485.16	Arg_tRNA_synt_N	Domain	2	85	85	83.9	8.6e-24	1	No_clan		1	0.012	4	0.048	Reference
Homo sapiens	sp|P54136|SYRC_HUMAN	534	660	534	660	PF05746.15	DALR_1	Domain	1	119	119	110.2	6.3e-32	1	CL0258		0	0	8	0.067	Reference
Homo sapiens	sp|Q96DU3|SLAF6_HUMAN	27	117	26	127	PF07686.17	V-set	Domain	3	99	109	30.5	3.1e-07	1	CL0011		10	0.092	-6	-0.062	Reference
Homo sapiens	sp|Q9HA92|RSAD1_HUMAN	44	202	43	208	PF04055.21	Radical_SAM	Domain	2	154	167	57.2	2.6e-15	1	CL0036		13	0.078	6	0.039	Reference
Homo sapiens	sp|Q9HA92|RSAD1_HUMAN	349	413	346	414	PF06969.16	HemN_C	Domain	4	65	66	37.7	1.6e-09	1	CL0123		3	0.045	3	0.048	Reference
Homo sapiens	sp|O43711|TLX3_HUMAN	167	223	167	223	PF00046.29	Homeodomain	Domain	1	57	57	71.9	2.8e-20	1	CL0123		0	0	0	0	Reference
Homo sapiens	sp|Q6NT04|TIGD7_HUMAN	6	55	4	56	PF04218.13	CENP-B_N	Domain	3	52	53	38.8	5.1e-10	1	CL0123		2	0.038	0	0	Reference
Homo sapiens	sp|Q6NT04|TIGD7_HUMAN	78	139	77	139	PF03221.16	HTH_Tnp_Tc5	Domain	2	66	66	53.1	2.4e-14	1	CL0123		1	0.015	-3	-0.046	Reference
Homo sapiens	sp|Q8WXA9|SREK1_HUMAN	68	136	68	136	PF00076.22	RRM_1	Domain	1	70	70	49.1	3.6e-13	1	CL0221		0	0	-1	-0.014	Reference
Homo sapiens	sp|Q96FV9|THOC1_HUMAN	572	651	571	652	PF00531.22	Death	Domain	2	84	86	64.4	8.2e-18	1	CL0041		2	0.023	-3	-0.036	Reference
Homo sapiens	sp|Q5JXA9|SIRB2_HUMAN	43	149	43	150	PF07686.17	V-set	Domain	1	108	109	46.9	2.6e-12	1	CL0011		1	0.009	-1	-0.009	Reference
Homo sapiens	sp|Q5JXA9|SIRB2_HUMAN	164	263	162	264	PF07686.17	V-set	Domain	3	108	109	48.5	8.3e-13	1	CL0011		2	0.018	-6	-0.057	Reference
Homo sapiens	sp|Q9UPN9|TRI33_HUMAN	125	182	125	182	PF13445.6	zf-RING_UBOX	Domain	1	39	39	29.8	4.5e-07	1	CL0229		0	0	19	0.487	Insertion
Homo sapiens	sp|Q9UPN9|TRI33_HUMAN	273	310	271	312	PF00643.24	zf-B_box	Domain	3	40	42	37.3	2.2e-09	1	No_clan		2	0.048	0	0	Reference
Homo sapiens	sp|Q9UPN9|TRI33_HUMAN	890	932	889	933	PF00628.29	PHD	Domain	2	50	52	31.1	1.5e-07	1	CL0390		2	0.038	-6	-0.122	Deletion
Homo sapiens	sp|Q9UPN9|TRI33_HUMAN	966	1049	966	1051	PF00439.25	Bromodomain	Domain	1	82	84	72.9	1.6e-20	1	No_clan		2	0.024	2	0.024	Reference
Homo sapiens	sp|Q7Z333|SETX_HUMAN	1934	2217	1933	2218	PF13086.6	AAA_11	Domain	2	260	261	229.9	4.4e-68	1	CL0023		1	0.004	25	0.097	Reference
Homo sapiens	sp|Q7Z333|SETX_HUMAN	2225	2424	2225	2426	PF13087.6	AAA_12	Domain	1	197	199	175.9	7.4e-52	1	CL0023		2	0.01	3	0.015	Reference
Homo sapiens	sp|Q8NB12|SMYD1_HUMAN	52	90	52	90	PF01753.18	zf-MYND	Domain	1	38	38	33.7	2.8e-08	1	CL0175		0	0	1	0.026	Reference
Homo sapiens	sp|Q7Z4N2|TRPM1_HUMAN	1179	1234	1179	1234	PF16519.5	TRPM_tetra	Domain	1	56	56	82.9	1.2e-23	1	No_clan		0	0	0	0	Reference
Homo sapiens	sp|Q9C029|TRIM7_HUMAN	29	81	29	81	PF15227.6	zf-C3HC4_4	Domain	1	42	42	41.7	9.2e-11	1	CL0229		0	0	11	0.262	Insertion
Homo sapiens	sp|Q9C029|TRIM7_HUMAN	128	166	126	166	PF00643.24	zf-B_box	Domain	4	42	42	36.1	5.2e-09	1	No_clan		3	0.071	0	0	Reference
Homo sapiens	sp|P62316|SMD2_HUMAN	37	109	33	111	PF01423.22	LSM	Domain	6	65	67	67.3	6.8e-19	1	CL0527		5	0.075	13	0.217	Insertion
Homo sapiens	sp|Q4KMQ1|TPRN_HUMAN	9	87	8	87	PF13916.6	Phostensin_N	Domain	2	86	86	103.1	7.9e-30	1	No_clan		1	0.012	-6	-0.071	Reference
Homo sapiens	sp|Q4KMQ1|TPRN_HUMAN	468	597	467	598	PF13914.6	Phostensin	Domain	2	137	138	176.4	4.3e-52	1	No_clan		1	0.007	-6	-0.044	Reference
Homo sapiens	sp|Q58G82|SY14L_HUMAN	64	169	64	170	PF00168.30	C2	Domain	1	102	103	47.4	1.8e-12	1	CL0154		1	0.01	4	0.039	Reference
Homo sapiens	sp|Q6ZT21|TMPPE_HUMAN	207	394	207	395	PF00149.28	Metallophos	Domain	1	203	204	45	1.7e-11	1	CL0163	predicted_active_site	1	0.005	-15	-0.074	Reference
Homo sapiens	sp|Q7Z410|TMPS9_HUMAN	203	431	203	431	PF00089.26	Trypsin	Domain	1	221	221	234.2	1.5e-69	1	CL0124	predicted_active_site	0	0	8	0.036	Reference
Homo sapiens	sp|Q7Z410|TMPS9_HUMAN	504	731	504	731	PF00089.26	Trypsin	Domain	1	221	221	222.6	5.4e-66	1	CL0124	predicted_active_site	0	0	7	0.032	Reference
Homo sapiens	sp|Q7Z410|TMPS9_HUMAN	827	1053	827	1053	PF00089.26	Trypsin	Domain	1	221	221	216.9	2.9e-64	1	CL0124	predicted_active_site	0	0	6	0.027	Reference
Homo sapiens	sp|Q14669|TRIPC_HUMAN	1637	1992	1636	1992	PF00632.25	HECT	Domain	2	307	307	292.7	3.6e-87	1	CL0552	predicted_active_site	1	0.003	50	0.163	Insertion
Homo sapiens	sp|O75995|SASH3_HUMAN	177	229	177	232	PF07653.17	SH3_2	Domain	1	54	57	31.8	8.3e-08	1	CL0010		3	0.053	-1	-0.019	Reference
Homo sapiens	sp|O75995|SASH3_HUMAN	253	313	250	314	PF07647.17	SAM_2	Domain	5	65	66	33.7	2.9e-08	1	CL0003		4	0.061	0	0	Reference
Homo sapiens	sp|Q9NQZ2|SAS10_HUMAN	406	478	405	478	PF09368.10	Sas10	Domain	2	74	74	96	1.3e-27	1	No_clan		1	0.014	0	0	Reference
Homo sapiens	sp|Q8IYR6|TEFF1_HUMAN	99	143	96	143	PF07648.15	Kazal_2	Domain	2	49	49	41.1	1.4e-10	1	CL0005		1	0.02	-3	-0.062	Reference
Homo sapiens	sp|Q8IYR6|TEFF1_HUMAN	190	235	189	235	PF07648.15	Kazal_2	Domain	2	49	49	33.2	4.1e-08	1	CL0005		1	0.02	-2	-0.042	Reference
Homo sapiens	sp|Q96NM4|TOX2_HUMAN	255	302	255	304	PF00505.19	HMG_box	Domain	1	48	69	40.4	2.9e-10	1	CL0114		21	0.304	0	0	Truncation
Homo sapiens	sp|O43511|S26A4_HUMAN	536	725	536	725	PF01740.21	STAS	Domain	1	117	117	143.6	1.9e-42	1	CL0502		0	0	73	0.624	Insertion
Homo sapiens	sp|Q96JJ7|TMX3_HUMAN	32	126	26	128	PF00085.20	Thioredoxin	Domain	7	101	103	86.1	1.3e-24	1	CL0172	predicted_active_site	6	0.058	0	0	Reference
Homo sapiens	sp|Q96JJ7|TMX3_HUMAN	160	338	158	338	PF13848.6	Thioredoxin_6	Domain	5	184	184	87.8	7.8e-25	1	CL0172		4	0.022	-1	-0.006	Reference
Homo sapiens	sp|P50226|ST1A2_HUMAN	38	287	38	288	PF00685.27	Sulfotransfer_1	Domain	1	266	267	284.5	8e-85	1	CL0023	predicted_active_site	1	0.004	-16	-0.06	Reference
Homo sapiens	sp|Q9UBY0|SL9A2_HUMAN	576	684	575	684	PF16644.5	NEXCaM_BD	Domain	2	114	114	128.6	1.2e-37	1	No_clan		1	0.009	-4	-0.035	Reference
Homo sapiens	sp|Q9BTF0|THUM2_HUMAN	180	255	120	263	PF02926.17	THUMP	Domain	58	133	144	31.5	1.6e-07	1	No_clan		57	0.396	0	0	Truncation
Homo sapiens	sp|Q9BTF0|THUM2_HUMAN	274	412	272	433	PF01170.18	UPF0020	Domain	4	170	197	91.4	5.9e-26	1	CL0063		27	0.137	-28	-0.168	Complex
Homo sapiens	sp|Q6UWY2|PRS57_HUMAN	34	258	34	258	PF00089.26	Trypsin	Domain	1	221	221	191.1	2.2e-56	1	CL0124	predicted_active_site	0	0	4	0.018	Reference
Homo sapiens	sp|Q9BU61|NDUF3_HUMAN	60	168	60	168	PF04430.14	DUF498	Domain	1	109	109	110.9	3e-32	1	No_clan		0	0	0	0	Reference
Homo sapiens	sp|Q96MA6|KAD8_HUMAN	62	233	62	237	PF00406.22	ADK	Domain	1	146	151	51.6	1e-13	1	CL0023		5	0.033	26	0.178	Insertion
Homo sapiens	sp|Q96MA6|KAD8_HUMAN	273	447	273	451	PF00406.22	ADK	Domain	1	146	151	88.4	5e-25	1	CL0023		5	0.033	29	0.199	Insertion
Homo sapiens	sp|Q0ZGT2|NEXN_HUMAN	582	671	582	671	PF07679.16	I-set	Domain	1	90	90	56.8	1.7e-15	1	CL0011		0	0	0	0	Reference
Homo sapiens	sp|Q12986|NFX1_HUMAN	996	1059	995	1060	PF01424.22	R3H	Domain	2	59	60	72.5	2.1e-20	1	No_clan		1	0.017	6	0.103	Insertion
Homo sapiens	sp|Q6NWY9|PR40B_HUMAN	98	123	96	123	PF00397.26	WW	Domain	5	31	31	35.3	8.8e-09	1	CL0680		4	0.129	-1	-0.037	Truncation
Homo sapiens	sp|Q6NWY9|PR40B_HUMAN	137	164	135	164	PF00397.26	WW	Domain	3	31	31	30.1	3.7e-07	1	CL0680		2	0.065	-1	-0.034	Reference
Homo sapiens	sp|Q8IVL0|NAV3_HUMAN	80	184	77	185	PF00307.31	CH	Domain	4	108	109	54.2	1.4e-14	1	CL0188		3	0.028	0	0	Reference
Homo sapiens	sp|Q8IVL0|NAV3_HUMAN	2052	2133	2052	2184	PF00004.29	AAA	Domain	1	72	132	22.7	0.00011	1	CL0023		60	0.455	10	0.139	Complex
Homo sapiens	sp|P30101|PDIA3_HUMAN	27	130	26	130	PF00085.20	Thioredoxin	Domain	2	103	103	115.2	1.2e-33	1	CL0172	predicted_active_site	1	0.01	2	0.02	Reference
Homo sapiens	sp|P30101|PDIA3_HUMAN	160	355	160	355	PF13848.6	Thioredoxin_6	Domain	1	184	184	100.3	1.1e-28	1	CL0172		0	0	12	0.065	Reference
Homo sapiens	sp|P30101|PDIA3_HUMAN	378	481	377	482	PF00085.20	Thioredoxin	Domain	2	102	103	107	4.1e-31	1	CL0172	predicted_active_site	1	0.01	3	0.03	Reference
Homo sapiens	sp|P25208|NFYB_HUMAN	58	122	57	122	PF00808.23	CBFD_NFYB_HMF	Domain	2	65	65	100	6.6e-29	1	CL0012		1	0.015	1	0.016	Reference
Homo sapiens	sp|Q0ZLH3|PJVK_HUMAN	1	235	1	236	PF04598.12	Gasdermin	Domain	1	241	242	135.7	1.7e-39	1	CL0293		1	0.004	-6	-0.025	Reference
Homo sapiens	sp|Q9ULB1|NRX1A_HUMAN	58	191	58	192	PF02210.24	Laminin_G_2	Domain	1	125	126	69.8	3e-19	1	CL0004		1	0.008	9	0.072	Reference
Homo sapiens	sp|Q9ULB1|NRX1A_HUMAN	312	445	312	446	PF02210.24	Laminin_G_2	Domain	1	125	126	88	7.4e-25	1	CL0004		1	0.008	9	0.072	Reference
Homo sapiens	sp|Q9ULB1|NRX1A_HUMAN	508	652	508	652	PF02210.24	Laminin_G_2	Domain	1	126	126	95.7	2.9e-27	1	CL0004		0	0	19	0.151	Insertion
Homo sapiens	sp|Q9ULB1|NRX1A_HUMAN	680	707	680	711	PF00008.27	EGF	Domain	1	28	32	25.3	1.4e-05	1	CL0001		4	0.125	0	0	Truncation
Homo sapiens	sp|Q9ULB1|NRX1A_HUMAN	746	876	746	877	PF02210.24	Laminin_G_2	Domain	1	125	126	80.1	2e-22	1	CL0004		1	0.008	6	0.048	Reference
Homo sapiens	sp|Q9ULB1|NRX1A_HUMAN	933	1061	933	1061	PF02210.24	Laminin_G_2	Domain	1	126	126	97.4	8.7e-28	1	CL0004		0	0	3	0.024	Reference
Homo sapiens	sp|Q9ULB1|NRX1A_HUMAN	1156	1274	1156	1275	PF02210.24	Laminin_G_2	Domain	1	125	126	82.5	3.5e-23	1	CL0004		1	0.008	-6	-0.048	Reference
Homo sapiens	sp|Q9HDB5|NRX3B_HUMAN	117	235	117	236	PF02210.24	Laminin_G_2	Domain	1	125	126	82.8	3e-23	1	CL0004		1	0.008	-6	-0.048	Reference
Homo sapiens	sp|Q9Y5S2|MRCKB_HUMAN	76	342	76	342	PF00069.25	Pkinase	Domain	1	264	264	190.8	2.9e-56	1	CL0016	predicted_active_site	0	0	3	0.011	Reference
Homo sapiens	sp|Q9Y5S2|MRCKB_HUMAN	1026	1076	1026	1077	PF00130.22	C1_1	Domain	1	51	53	41.5	8.7e-11	1	CL0006		2	0.038	0	0	Reference
Homo sapiens	sp|Q9NW61|PKHJ1_HUMAN	27	107	17	108	PF00169.29	PH	Domain	12	104	105	43.3	4.2e-11	1	CL0266		11	0.105	-12	-0.129	Complex
Homo sapiens	sp|A8MVU1|NCF1C_HUMAN	2	96	1	97	PF00787.24	PX	Domain	22	112	113	52.8	3.4e-14	1	No_clan		21	0.186	4	0.044	Truncation
Homo sapiens	sp|A8MVU1|NCF1C_HUMAN	138	183	138	183	PF00018.28	SH3_1	Domain	1	48	48	52.9	2.1e-14	1	CL0010		0	0	-2	-0.042	Reference
Homo sapiens	sp|A8MVU1|NCF1C_HUMAN	208	253	208	253	PF00018.28	SH3_1	Domain	1	48	48	40.8	1.2e-10	1	CL0010		0	0	-2	-0.042	Reference
Homo sapiens	sp|P17081|RHOQ_HUMAN	11	182	11	184	PF00071.22	Ras	Domain	1	160	162	172.4	5.6e-51	1	CL0023		2	0.012	12	0.075	Reference
Homo sapiens	sp|Q8WU10|PYRD1_HUMAN	12	217	11	238	PF07992.14	Pyr_redox_2	Domain	2	213	294	57.1	1.6e-15	1	CL0063		81	0.276	-6	-0.028	Truncation
Homo sapiens	sp|Q8WU10|PYRD1_HUMAN	288	383	254	383	PF07992.14	Pyr_redox_2	Domain	208	294	294	44.6	1.1e-11	1	CL0063		207	0.704	9	0.103	Complex
Homo sapiens	sp|Q8WU10|PYRD1_HUMAN	411	478	409	479	PF18267.1	Rubredoxin_C	Domain	4	69	70	27.8	1.8e-06	1	CL0608		3	0.043	2	0.03	Reference
Homo sapiens	sp|O95755|RAB36_HUMAN	125	285	125	289	PF00071.22	Ras	Domain	1	158	162	152.1	9.3e-45	1	CL0023		4	0.025	3	0.019	Reference
Homo sapiens	sp|Q8N142|PURA1_HUMAN	34	454	34	454	PF00709.21	Adenylsucc_synt	Domain	1	419	419	599.5	3.3e-180	1	CL0023	predicted_active_site	0	0	2	0.005	Reference
Homo sapiens	sp|Q86YD1|PTOV1_HUMAN	90	238	89	238	PF11232.8	Med25	Domain	2	151	151	184.9	8.6e-55	1	CL0616		1	0.007	-1	-0.007	Reference
Homo sapiens	sp|Q86YD1|PTOV1_HUMAN	255	399	254	399	PF11232.8	Med25	Domain	2	151	151	182.5	4.7e-54	1	CL0616		1	0.007	-5	-0.033	Reference
Homo sapiens	sp|Q8TD07|RAE1E_HUMAN	31	197	29	202	PF00129.18	MHC_I	Domain	3	172	179	55.1	6.6e-15	1	CL0343		7	0.039	-3	-0.018	Reference
Homo sapiens	sp|P22234|PUR6_HUMAN	267	404	267	409	PF00731.20	AIRC	Domain	1	140	148	132.6	8.1e-39	1	No_clan	predicted_active_site	8	0.054	-2	-0.014	Reference
Homo sapiens	sp|O94761|RECQ4_HUMAN	483	649	482	652	PF00270.29	DEAD	Domain	2	173	176	59.6	3.2e-16	1	CL0023		3	0.017	-5	-0.029	Reference
Homo sapiens	sp|Q495C1|RN212_HUMAN	7	46	6	47	PF14634.6	zf-RING_5	Domain	2	43	44	35.2	8.5e-09	1	CL0229		1	0.023	-2	-0.048	Reference
Homo sapiens	sp|Q4LDE5|SVEP1_HUMAN	84	255	83	258	PF00092.28	VWA	Domain	2	172	175	118.3	4.2e-34	1	CL0128		3	0.017	1	0.006	Reference
Homo sapiens	sp|Q4LDE5|SVEP1_HUMAN	378	433	378	433	PF00084.20	Sushi	Domain	1	56	56	27.7	3.1e-06	1	CL0001		0	0	0	0	Reference
Homo sapiens	sp|Q4LDE5|SVEP1_HUMAN	438	493	438	493	PF00084.20	Sushi	Domain	1	56	56	43.6	3.4e-11	1	CL0001		0	0	0	0	Reference
Homo sapiens	sp|Q4LDE5|SVEP1_HUMAN	514	551	498	559	PF00084.20	Sushi	Domain	14	50	56	17.5	0.0046	1	CL0001		13	0.232	1	0.027	Truncation
Homo sapiens	sp|Q4LDE5|SVEP1_HUMAN	560	642	560	642	PF02494.16	HYR	Domain	1	81	81	56.8	2.1e-15	1	CL0159		0	0	2	0.025	Reference
Homo sapiens	sp|Q4LDE5|SVEP1_HUMAN	644	721	643	722	PF02494.16	HYR	Domain	2	80	81	49.1	5.2e-13	1	CL0159		1	0.012	-1	-0.013	Reference
Homo sapiens	sp|Q4LDE5|SVEP1_HUMAN	1200	1225	1197	1227	PF00008.27	EGF	Domain	4	30	32	26.2	7.1e-06	1	CL0001		3	0.094	-1	-0.037	Reference
Homo sapiens	sp|Q4LDE5|SVEP1_HUMAN	1235	1265	1235	1265	PF00008.27	EGF	Domain	1	32	32	35.6	8.4e-09	1	CL0001		0	0	-1	-0.031	Reference
Homo sapiens	sp|Q4LDE5|SVEP1_HUMAN	1273	1302	1273	1303	PF00008.27	EGF	Domain	1	31	32	27.3	3.2e-06	1	CL0001		1	0.031	-1	-0.032	Reference
Homo sapiens	sp|Q4LDE5|SVEP1_HUMAN	1316	1337	1316	1337	PF12661.7	hEGF	Domain	1	22	22	25.8	1.1e-05	1	CL0001		0	0	0	0	Reference
Homo sapiens	sp|Q4LDE5|SVEP1_HUMAN	1349	1379	1349	1379	PF00008.27	EGF	Domain	1	32	32	31.2	2e-07	1	CL0001		0	0	-1	-0.031	Reference
Homo sapiens	sp|Q4LDE5|SVEP1_HUMAN	1387	1417	1387	1417	PF00008.27	EGF	Domain	1	32	32	36.7	3.8e-09	1	CL0001		0	0	-1	-0.031	Reference
Homo sapiens	sp|Q4LDE5|SVEP1_HUMAN	1441	1620	1429	1623	PF00354.17	Pentaxin	Domain	18	191	194	95.4	3.3e-27	1	CL0004		17	0.088	6	0.034	Reference
Homo sapiens	sp|Q4LDE5|SVEP1_HUMAN	1628	1685	1628	1685	PF00084.20	Sushi	Domain	1	56	56	39.8	5.2e-10	1	CL0001		0	0	2	0.036	Reference
Homo sapiens	sp|Q4LDE5|SVEP1_HUMAN	1690	1743	1690	1743	PF00084.20	Sushi	Domain	1	56	56	41	2.2e-10	1	CL0001		0	0	-2	-0.036	Reference
Homo sapiens	sp|Q4LDE5|SVEP1_HUMAN	1745	1783	1745	1783	PF07645.15	EGF_CA	Domain	1	42	42	30.5	3.1e-07	1	CL0001		0	0	-3	-0.071	Reference
Homo sapiens	sp|Q4LDE5|SVEP1_HUMAN	1789	1842	1789	1842	PF00084.20	Sushi	Domain	1	56	56	43.7	3e-11	1	CL0001		0	0	-2	-0.036	Reference
Homo sapiens	sp|Q4LDE5|SVEP1_HUMAN	1847	1900	1847	1900	PF00084.20	Sushi	Domain	1	56	56	36.4	6.1e-09	1	CL0001		0	0	-2	-0.036	Reference
Homo sapiens	sp|Q4LDE5|SVEP1_HUMAN	1905	1958	1905	1958	PF00084.20	Sushi	Domain	1	56	56	37.5	2.6e-09	1	CL0001		0	0	-2	-0.036	Reference
Homo sapiens	sp|Q4LDE5|SVEP1_HUMAN	1963	2016	1963	2016	PF00084.20	Sushi	Domain	1	56	56	43.7	3.2e-11	1	CL0001		0	0	-2	-0.036	Reference
Homo sapiens	sp|Q4LDE5|SVEP1_HUMAN	2021	2078	2021	2078	PF00084.20	Sushi	Domain	1	56	56	29	1.2e-06	1	CL0001		0	0	2	0.036	Reference
Homo sapiens	sp|Q4LDE5|SVEP1_HUMAN	2083	2136	2083	2141	PF00084.20	Sushi	Domain	1	53	56	31	2.9e-07	1	CL0001		3	0.054	1	0.019	Reference
Homo sapiens	sp|Q4LDE5|SVEP1_HUMAN	2146	2199	2146	2199	PF00084.20	Sushi	Domain	1	56	56	48.5	9.7e-13	1	CL0001		0	0	-2	-0.036	Reference
Homo sapiens	sp|Q4LDE5|SVEP1_HUMAN	2204	2259	2204	2259	PF00084.20	Sushi	Domain	1	56	56	38.3	1.5e-09	1	CL0001		0	0	0	0	Reference
Homo sapiens	sp|Q4LDE5|SVEP1_HUMAN	2264	2318	2264	2318	PF00084.20	Sushi	Domain	1	56	56	46	5.8e-12	1	CL0001		0	0	-1	-0.018	Reference
Homo sapiens	sp|Q4LDE5|SVEP1_HUMAN	2323	2376	2323	2376	PF00084.20	Sushi	Domain	1	56	56	29.1	1.1e-06	1	CL0001		0	0	-2	-0.036	Reference
Homo sapiens	sp|Q4LDE5|SVEP1_HUMAN	2381	2435	2381	2435	PF00084.20	Sushi	Domain	1	56	56	38.6	1.2e-09	1	CL0001		0	0	-1	-0.018	Reference
Homo sapiens	sp|Q4LDE5|SVEP1_HUMAN	2440	2493	2440	2493	PF00084.20	Sushi	Domain	1	56	56	36.8	4.5e-09	1	CL0001		0	0	-2	-0.036	Reference
Homo sapiens	sp|Q4LDE5|SVEP1_HUMAN	2498	2551	2498	2551	PF00084.20	Sushi	Domain	1	56	56	42.5	7.4e-11	1	CL0001		0	0	-2	-0.036	Reference
Homo sapiens	sp|Q4LDE5|SVEP1_HUMAN	2556	2608	2556	2608	PF00084.20	Sushi	Domain	1	56	56	37.6	2.5e-09	1	CL0001		0	0	-3	-0.054	Reference
Homo sapiens	sp|Q4LDE5|SVEP1_HUMAN	2671	2712	2658	2712	PF00084.20	Sushi	Domain	16	56	56	42.9	5.5e-11	1	CL0001		15	0.268	1	0.024	Truncation
Homo sapiens	sp|Q4LDE5|SVEP1_HUMAN	2717	2770	2717	2770	PF00084.20	Sushi	Domain	1	56	56	32.9	7e-08	1	CL0001		0	0	-2	-0.036	Reference
Homo sapiens	sp|Q4LDE5|SVEP1_HUMAN	2775	2828	2775	2828	PF00084.20	Sushi	Domain	1	56	56	42.6	6.6e-11	1	CL0001		0	0	-2	-0.036	Reference
Homo sapiens	sp|Q4LDE5|SVEP1_HUMAN	2833	2886	2833	2886	PF00084.20	Sushi	Domain	1	56	56	42.2	8.9e-11	1	CL0001		0	0	-2	-0.036	Reference
Homo sapiens	sp|Q4LDE5|SVEP1_HUMAN	2891	2944	2891	2944	PF00084.20	Sushi	Domain	1	56	56	34.6	2.1e-08	1	CL0001		0	0	-2	-0.036	Reference
Homo sapiens	sp|Q4LDE5|SVEP1_HUMAN	2949	3002	2949	3002	PF00084.20	Sushi	Domain	1	56	56	33.9	3.4e-08	1	CL0001		0	0	-2	-0.036	Reference
Homo sapiens	sp|Q4LDE5|SVEP1_HUMAN	3007	3059	3007	3059	PF00084.20	Sushi	Domain	1	56	56	32.8	7.6e-08	1	CL0001		0	0	-3	-0.054	Reference
Homo sapiens	sp|Q4LDE5|SVEP1_HUMAN	3064	3117	3064	3117	PF00084.20	Sushi	Domain	1	56	56	30.9	3.1e-07	1	CL0001		0	0	-2	-0.036	Reference
Homo sapiens	sp|Q4LDE5|SVEP1_HUMAN	3122	3172	3122	3176	PF00084.20	Sushi	Domain	1	52	56	31.1	2.7e-07	1	CL0001		4	0.071	-1	-0.019	Reference
Homo sapiens	sp|Q4LDE5|SVEP1_HUMAN	3181	3232	3181	3236	PF00084.20	Sushi	Domain	1	54	56	39.8	5e-10	1	CL0001		2	0.036	-2	-0.037	Reference
Homo sapiens	sp|Q4LDE5|SVEP1_HUMAN	3241	3294	3241	3294	PF00084.20	Sushi	Domain	1	56	56	42.6	6.6e-11	1	CL0001		0	0	-2	-0.036	Reference
Homo sapiens	sp|Q4LDE5|SVEP1_HUMAN	3299	3352	3299	3352	PF00084.20	Sushi	Domain	1	56	56	38.2	1.6e-09	1	CL0001		0	0	-2	-0.036	Reference
Homo sapiens	sp|Q4LDE5|SVEP1_HUMAN	3357	3411	3357	3411	PF00084.20	Sushi	Domain	1	56	56	29.3	9.7e-07	1	CL0001		0	0	-1	-0.018	Reference
Homo sapiens	sp|Q4LDE5|SVEP1_HUMAN	3416	3468	3416	3468	PF00084.20	Sushi	Domain	1	56	56	36.7	4.7e-09	1	CL0001		0	0	-3	-0.054	Reference
Homo sapiens	sp|Q4LDE5|SVEP1_HUMAN	3506	3530	3502	3530	PF00008.27	EGF	Domain	4	32	32	24.9	1.9e-05	1	CL0001		3	0.094	-4	-0.138	Deletion
Homo sapiens	sp|Q8IW75|SPA12_HUMAN	51	411	50	411	PF00079.20	Serpin	Domain	2	371	371	359.7	2.1e-107	1	No_clan		1	0.003	-9	-0.024	Reference
Homo sapiens	sp|P48023|TNFL6_HUMAN	160	281	160	281	PF00229.18	TNF	Domain	1	127	127	116.3	8.2e-34	1	CL0100		0	0	-5	-0.039	Reference
Homo sapiens	sp|P41273|TNFL9_HUMAN	107	240	107	240	PF00229.18	TNF	Domain	1	127	127	75.6	3.2e-21	1	CL0100		0	0	7	0.055	Reference
Homo sapiens	sp|Q6SZW1|SARM1_HUMAN	409	474	409	474	PF07647.17	SAM_2	Domain	1	66	66	55.9	3.5e-15	1	CL0003		0	0	0	0	Reference
Homo sapiens	sp|Q6SZW1|SARM1_HUMAN	480	545	479	546	PF07647.17	SAM_2	Domain	2	65	66	49.4	3.7e-13	1	CL0003		1	0.015	2	0.031	Reference
Homo sapiens	sp|Q6SZW1|SARM1_HUMAN	564	694	564	696	PF13676.6	TIR_2	Domain	1	116	118	43.6	3.9e-11	1	CL0173		2	0.017	15	0.129	Insertion
Homo sapiens	sp|Q8TDI7|TMC2_HUMAN	574	689	574	689	PF07810.13	TMC	Domain	1	111	111	126.6	6.2e-37	1	CL0416		0	0	5	0.045	Reference
Homo sapiens	sp|P46781|RS9_HUMAN	108	151	108	154	PF01479.25	S4	Domain	1	44	48	42.5	3.8e-11	1	CL0492		4	0.083	0	0	Reference
Homo sapiens	sp|Q9Y467|SALL2_HUMAN	401	423	401	423	PF00096.26	zf-C2H2	Domain	1	23	23	17.5	0.0041	1	CL0361		0	0	0	0	Reference
Homo sapiens	sp|Q9Y467|SALL2_HUMAN	659	678	659	681	PF00096.26	zf-C2H2	Domain	1	20	23	21	0.00032	1	CL0361		3	0.13	0	0	Truncation
Homo sapiens	sp|Q9Y467|SALL2_HUMAN	693	713	692	713	PF00096.26	zf-C2H2	Domain	3	23	23	18.6	0.0018	1	CL0361		2	0.087	0	0	Reference
Homo sapiens	sp|Q9Y467|SALL2_HUMAN	913	936	912	936	PF13912.6	zf-C2H2_6	Domain	4	27	27	21.3	0.00019	1	CL0361		3	0.111	0	0	Truncation
Homo sapiens	sp|P37173|TGFR2_HUMAN	49	157	49	159	PF08917.10	ecTbetaR2	Domain	1	108	110	145.1	7e-43	1	CL0117		2	0.018	1	0.009	Reference
Homo sapiens	sp|P37173|TGFR2_HUMAN	245	536	244	538	PF07714.17	Pkinase_Tyr	Domain	2	257	259	125.7	1.9e-36	1	CL0016	predicted_active_site	2	0.008	36	0.141	Insertion
Homo sapiens	sp|Q6UVJ0|SAS6_HUMAN	45	140	44	141	PF16531.5	SAS-6_N	Domain	2	91	92	93.2	1.1e-26	1	No_clan		1	0.011	6	0.067	Reference
Homo sapiens	sp|Q9HD40|SPCS_HUMAN	61	459	61	459	PF05889.13	SepSecS	Domain	1	389	389	626	2e-188	1	CL0061		0	0	10	0.026	Reference
Homo sapiens	sp|O75897|ST1C4_HUMAN	45	294	45	295	PF00685.27	Sulfotransfer_1	Domain	1	266	267	318	5e-95	1	CL0023	predicted_active_site	1	0.004	-16	-0.06	Reference
Homo sapiens	sp|Q8IWT1|SCN4B_HUMAN	42	144	37	151	PF07686.17	V-set	Domain	7	103	109	41.6	1.1e-10	1	CL0011		6	0.055	6	0.062	Reference
Homo sapiens	sp|P08579|RU2B_HUMAN	9	79	9	80	PF00076.22	RRM_1	Domain	1	69	70	36.3	3.7e-09	1	CL0221		1	0.014	2	0.029	Reference
Homo sapiens	sp|P08579|RU2B_HUMAN	153	212	153	219	PF00076.22	RRM_1	Domain	1	64	70	51.7	5.6e-14	1	CL0221		6	0.086	-4	-0.062	Reference
Homo sapiens	sp|P08247|SYPH_HUMAN	22	221	21	221	PF01284.23	MARVEL	Domain	2	144	144	151.4	1.6e-44	1	CL0396		1	0.007	57	0.399	Insertion
Homo sapiens	sp|A0PJX2|TLDC2_HUMAN	79	213	79	215	PF07534.16	TLD	Domain	1	137	139	127.8	3.3e-37	1	No_clan		2	0.014	-2	-0.015	Reference
Homo sapiens	sp|Q6R2W3|SCND3_HUMAN	49	136	48	137	PF02023.17	SCAN	Domain	2	89	90	146.9	1.1e-43	1	CL0148		1	0.011	0	0	Reference
Homo sapiens	sp|Q9BYV2|TRI54_HUMAN	26	79	26	79	PF13445.6	zf-RING_UBOX	Domain	1	39	39	41.2	1.2e-10	1	CL0229		0	0	15	0.385	Insertion
Homo sapiens	sp|Q9BYV2|TRI54_HUMAN	123	156	121	163	PF00643.24	zf-B_box	Domain	3	35	42	27.2	3.1e-06	1	No_clan		7	0.167	1	0.03	Truncation
Homo sapiens	sp|Q92994|TF3B_HUMAN	5	45	4	46	PF08271.12	TF_Zn_Ribbon	Domain	2	42	43	51.9	3.7e-14	1	CL0167		1	0.023	0	0	Reference
Homo sapiens	sp|Q92994|TF3B_HUMAN	93	161	93	163	PF00382.19	TFIIB	Domain	1	69	71	50.2	1.9e-13	1	CL0065		2	0.028	0	0	Reference
Homo sapiens	sp|Q92994|TF3B_HUMAN	187	260	187	260	PF00382.19	TFIIB	Domain	1	71	71	58.5	5e-16	1	CL0065		0	0	3	0.042	Reference
Homo sapiens	sp|P51687|SUOX_HUMAN	86	160	86	161	PF00173.28	Cyt-b5	Domain	1	73	74	49.4	3.8e-13	1	No_clan		1	0.014	2	0.027	Reference
Homo sapiens	sp|P51687|SUOX_HUMAN	219	395	219	395	PF00174.19	Oxidored_molyb	Domain	1	172	172	211.6	5.8e-63	1	CL0072		0	0	5	0.029	Reference
Homo sapiens	sp|P51687|SUOX_HUMAN	419	542	417	544	PF03404.16	Mo-co_dimer	Domain	3	136	138	148.4	1.2e-43	1	CL0159		2	0.014	-10	-0.075	Reference
Homo sapiens	sp|Q6U841|S4A10_HUMAN	146	434	146	435	PF07565.13	Band_3_cyto	Domain	1	267	268	354.6	4.3e-106	1	CL0340		1	0.004	22	0.082	Reference
Homo sapiens	sp|Q86XR7|TCAM2_HUMAN	82	190	81	209	PF13676.6	TIR_2	Domain	2	107	118	34.9	1.9e-08	1	CL0173		11	0.093	3	0.028	Reference
Homo sapiens	sp|P16035|TIMP2_HUMAN	25	203	25	203	PF00965.17	TIMP	Domain	1	182	182	248.1	4.8e-74	1	CL0353		0	0	-3	-0.016	Reference
Homo sapiens	sp|O75333|TBX10_HUMAN	67	252	67	252	PF00907.22	T-box	Domain	1	184	184	262.7	2.2e-78	1	CL0073		0	0	2	0.011	Reference
Homo sapiens	sp|Q9C040|TRIM2_HUMAN	23	61	23	61	PF13445.6	zf-RING_UBOX	Domain	1	39	39	39.6	4e-10	1	CL0229		0	0	0	0	Reference
Homo sapiens	sp|Q9C040|TRIM2_HUMAN	116	154	113	154	PF00643.24	zf-B_box	Domain	4	42	42	41.7	9.1e-11	1	No_clan		3	0.071	0	0	Reference
Homo sapiens	sp|Q9C040|TRIM2_HUMAN	324	418	322	418	PF00630.19	Filamin	Domain	3	103	103	62	7.7e-17	1	CL0159		2	0.019	-6	-0.059	Reference
Homo sapiens	sp|A0A075B6N1|TVB19_HUMAN	25	111	25	114	PF07686.17	V-set	Domain	1	91	109	49.2	4.9e-13	1	CL0011		18	0.165	-4	-0.044	Truncation
Homo sapiens	sp|A0A1B0GX68|TVB2_HUMAN	25	112	25	115	PF07686.17	V-set	Domain	1	91	109	68.5	5e-19	1	CL0011		18	0.165	-3	-0.033	Truncation
Homo sapiens	sp|A6XGL0|YJEN3_HUMAN	90	259	89	259	PF03853.15	YjeF_N	Domain	2	171	171	99.2	2.4e-28	1	CL0063		1	0.006	0	0	Reference
Homo sapiens	sp|A0A0B4J241|TVAM1_HUMAN	25	110	25	112	PF07686.17	V-set	Domain	1	91	109	69.5	2.4e-19	1	CL0011		18	0.165	-5	-0.055	Truncation
Homo sapiens	sp|A0A0K0K1B3|TVB30_HUMAN	25	109	23	111	PF07686.17	V-set	Domain	3	91	109	36.7	3.8e-09	1	CL0011		18	0.165	-4	-0.045	Truncation
Homo sapiens	sp|Q8N6Y0|USBP1_HUMAN	299	362	299	363	PF10506.9	MCC-bdg_PDZ	Domain	1	64	65	98.4	1.7e-28	1	No_clan		1	0.015	0	0	Reference
Homo sapiens	sp|Q15784|NDF2_HUMAN	122	171	122	174	PF00010.26	HLH	Domain	1	50	53	57.3	1.1e-15	1	No_clan		3	0.057	0	0	Reference
Homo sapiens	sp|Q5TI25|NBPFE_HUMAN	111	171	109	171	PF06758.13	Olduvai	Domain	3	66	66	79.4	1.7e-22	1	No_clan		2	0.03	-3	-0.047	Reference
Homo sapiens	sp|Q5TI25|NBPFE_HUMAN	195	256	195	257	PF06758.13	Olduvai	Domain	1	65	66	80.8	6.4e-23	1	No_clan		1	0.015	-3	-0.046	Reference
Homo sapiens	sp|Q5TI25|NBPFE_HUMAN	269	331	267	332	PF06758.13	Olduvai	Domain	3	65	66	80.1	1e-22	1	No_clan		2	0.03	0	0	Reference
Homo sapiens	sp|Q5TI25|NBPFE_HUMAN	342	407	342	407	PF06758.13	Olduvai	Domain	1	66	66	84.4	4.9e-24	1	No_clan		0	0	0	0	Reference
Homo sapiens	sp|Q5TI25|NBPFE_HUMAN	417	482	417	482	PF06758.13	Olduvai	Domain	1	66	66	91.3	3.4e-26	1	No_clan		0	0	0	0	Reference
Homo sapiens	sp|Q5TI25|NBPFE_HUMAN	511	575	511	576	PF06758.13	Olduvai	Domain	1	65	66	90.7	5.2e-26	1	No_clan		1	0.015	0	0	Reference
Homo sapiens	sp|Q5TI25|NBPFE_HUMAN	586	650	586	651	PF06758.13	Olduvai	Domain	1	65	66	85	3.1e-24	1	No_clan		1	0.015	0	0	Reference
Homo sapiens	sp|Q5TI25|NBPFE_HUMAN	661	726	661	726	PF06758.13	Olduvai	Domain	1	66	66	84.4	4.9e-24	1	No_clan		0	0	0	0	Reference
Homo sapiens	sp|Q5TI25|NBPFE_HUMAN	736	801	736	801	PF06758.13	Olduvai	Domain	1	66	66	91.3	3.4e-26	1	No_clan		0	0	0	0	Reference
Homo sapiens	sp|Q5TI25|NBPFE_HUMAN	830	895	830	895	PF06758.13	Olduvai	Domain	1	66	66	91.7	2.5e-26	1	No_clan		0	0	0	0	Reference
Homo sapiens	sp|Q9NS39|RED2_HUMAN	134	187	126	189	PF00035.26	dsrm	Domain	10	65	67	46.5	4.6e-12	1	CL0196		9	0.134	-2	-0.036	Truncation
Homo sapiens	sp|Q9NS39|RED2_HUMAN	285	339	282	339	PF00035.26	dsrm	Domain	11	67	67	31.1	2.8e-07	1	CL0196		10	0.149	-2	-0.035	Truncation
Homo sapiens	sp|Q7Z7A4|PXK_HUMAN	30	121	20	122	PF00787.24	PX	Domain	16	112	113	64.7	6.9e-18	1	No_clan		15	0.133	-5	-0.052	Truncation
Homo sapiens	sp|A6NNM3|RIM3B_HUMAN	850	895	843	895	PF14604.6	SH3_9	Domain	9	49	49	40.3	2e-10	1	CL0010		8	0.163	5	0.122	Complex
Homo sapiens	sp|A6NNM3|RIM3B_HUMAN	1589	1630	1581	1632	PF07653.17	SH3_2	Domain	10	53	57	27	2.6e-06	1	CL0010		9	0.158	-2	-0.045	Truncation
Homo sapiens	sp|Q12829|RB40B_HUMAN	16	174	16	176	PF00071.22	Ras	Domain	1	160	162	138.6	1.4e-40	1	CL0023		2	0.012	-1	-0.006	Reference
Homo sapiens	sp|Q12829|RB40B_HUMAN	189	223	189	225	PF07525.16	SOCS_box	Domain	1	34	35	23.7	4.5e-05	1	CL0642		1	0.029	1	0.029	Reference
Homo sapiens	sp|Q9H628|RERGL_HUMAN	19	173	12	174	PF00071.22	Ras	Domain	14	161	162	78.4	4.5e-22	1	CL0023		13	0.08	7	0.047	Reference
Homo sapiens	sp|Q8N431|RGF1C_HUMAN	40	132	37	138	PF00618.20	RasGEF_N	Domain	4	100	105	47.2	2.2e-12	1	CL0542		5	0.048	-4	-0.041	Reference
Homo sapiens	sp|O94955|RHBT3_HUMAN	88	188	47	195	PF00071.22	Ras	Domain	67	154	162	24.3	1.9e-05	1	CL0023		66	0.407	13	0.148	Complex
Homo sapiens	sp|O94955|RHBT3_HUMAN	245	354	244	383	PF00651.31	BTB	Domain	2	78	111	22.6	9.3e-05	1	CL0033		33	0.297	33	0.429	Complex
Homo sapiens	sp|O94955|RHBT3_HUMAN	414	517	410	518	PF00651.31	BTB	Domain	5	110	111	65.3	5.3e-18	1	CL0033		4	0.036	-2	-0.019	Reference
Homo sapiens	sp|O75679|RFPL3_HUMAN	40	81	40	81	PF15227.6	zf-C3HC4_4	Domain	1	42	42	60.7	1.1e-16	1	CL0229		0	0	0	0	Reference
Homo sapiens	sp|O75679|RFPL3_HUMAN	83	124	83	124	PF11002.8	RDM	Domain	1	42	42	78.6	2.4e-22	1	No_clan		0	0	0	0	Reference
Homo sapiens	sp|Q96BW5|PTER_HUMAN	15	347	15	347	PF02126.18	PTE	Domain	1	298	298	448.4	1.3e-134	1	CL0034		0	0	35	0.117	Insertion
Homo sapiens	sp|A8MT19|RHN2P_HUMAN	27	389	27	412	PF03097.18	BRO1	Domain	1	334	389	238.5	1e-70	1	No_clan		55	0.141	29	0.087	Truncation
Homo sapiens	sp|O15539|RGS5_HUMAN	64	179	64	179	PF00615.19	RGS	Domain	1	118	118	122.7	8.9e-36	1	CL0272		0	0	-2	-0.017	Reference
Homo sapiens	sp|Q9P2F6|RHG20_HUMAN	198	273	194	291	PF00788.23	RA	Domain	5	80	93	46.8	3.5e-12	1	CL0072		13	0.14	0	0	Truncation
Homo sapiens	sp|Q9P2F6|RHG20_HUMAN	377	523	377	527	PF00620.27	RhoGAP	Domain	1	149	152	139.2	9.4e-41	1	CL0409		3	0.02	-2	-0.013	Reference
Homo sapiens	sp|P41222|PTGDS_HUMAN	41	184	40	184	PF00061.23	Lipocalin	Domain	2	144	144	120.9	4.6e-35	1	CL0116	predicted_active_site	1	0.007	1	0.007	Reference
Homo sapiens	sp|P10153|RNAS2_HUMAN	33	158	33	158	PF00074.20	RnaseA	Domain	1	121	121	122.6	1.2e-35	1	No_clan	predicted_active_site	0	0	5	0.041	Reference
Homo sapiens	sp|Q7L8C5|SYT13_HUMAN	184	267	171	277	PF00168.30	C2	Domain	12	93	103	28.1	2e-06	1	CL0154		11	0.107	2	0.024	Truncation
Homo sapiens	sp|Q7L8C5|SYT13_HUMAN	303	409	302	410	PF00168.30	C2	Domain	2	102	103	52.2	5.8e-14	1	CL0154		1	0.01	6	0.059	Reference
Homo sapiens	sp|Q9BQS2|SYT15_HUMAN	163	253	162	268	PF00168.30	C2	Domain	2	90	103	57.8	1e-15	1	CL0154		13	0.126	2	0.022	Truncation
Homo sapiens	sp|Q9BQS2|SYT15_HUMAN	294	398	293	401	PF00168.30	C2	Domain	2	100	103	45	1e-11	1	CL0154		3	0.029	6	0.061	Reference
Homo sapiens	sp|O60858|TRI13_HUMAN	10	55	10	55	PF13445.6	zf-RING_UBOX	Domain	1	39	39	40.9	1.5e-10	1	CL0229		0	0	7	0.179	Insertion
Homo sapiens	sp|O60858|TRI13_HUMAN	90	131	89	131	PF00643.24	zf-B_box	Domain	2	42	42	31.9	1e-07	1	No_clan		1	0.024	1	0.024	Reference
Homo sapiens	sp|Q9GZR1|SENP6_HUMAN	680	811	680	845	PF02902.19	Peptidase_C48	Domain	1	139	216	74.6	9.6e-21	1	CL0125		77	0.356	-7	-0.05	Truncation
Homo sapiens	sp|Q9GZR1|SENP6_HUMAN	973	1052	940	1087	PF02902.19	Peptidase_C48	Domain	109	191	216	44.9	1.2e-11	1	CL0125		108	0.5	-3	-0.036	Truncation
Homo sapiens	sp|Q13214|SEM3B_HUMAN	582	656	577	657	PF00047.25	ig	Domain	8	84	87	24.6	2.1e-05	1	CL0011		7	0.08	-2	-0.026	Reference
Homo sapiens	sp|Q9BX66|SRBS1_HUMAN	798	848	797	850	PF07653.17	SH3_2	Domain	2	55	57	45.4	4.6e-12	1	CL0010		2	0.035	-3	-0.056	Reference
Homo sapiens	sp|Q9BX66|SRBS1_HUMAN	873	919	873	920	PF00018.28	SH3_1	Domain	1	47	48	40.1	2e-10	1	CL0010		1	0.021	0	0	Reference
Homo sapiens	sp|Q9BX66|SRBS1_HUMAN	1238	1288	1238	1288	PF14604.6	SH3_9	Domain	1	49	49	52.9	2.5e-14	1	CL0010		0	0	2	0.041	Reference
Homo sapiens	sp|Q9BUD6|SPON2_HUMAN	281	330	281	330	PF00090.19	TSP_1	Domain	1	49	49	21.3	0.00024	1	No_clan		0	0	1	0.02	Reference
Homo sapiens	sp|Q92563|TICN2_HUMAN	136	180	131	180	PF07648.15	Kazal_2	Domain	3	49	49	43.7	2.2e-11	1	CL0005		2	0.041	-2	-0.043	Reference
Homo sapiens	sp|Q92563|TICN2_HUMAN	197	305	196	305	PF10591.9	SPARC_Ca_bdg	Domain	2	113	113	111.6	2.4e-32	1	CL0220		1	0.009	-3	-0.027	Reference
Homo sapiens	sp|Q92563|TICN2_HUMAN	313	376	313	376	PF00086.18	Thyroglobulin_1	Domain	1	67	67	63.4	1.1e-17	1	No_clan		0	0	-3	-0.045	Reference
Homo sapiens	sp|Q8WXH5|SOCS4_HUMAN	287	341	286	364	PF00017.24	SH2	Domain	2	57	77	32.3	7.8e-08	1	CL0541		20	0.26	-1	-0.018	Truncation
Homo sapiens	sp|Q8WXH5|SOCS4_HUMAN	386	422	386	422	PF07525.16	SOCS_box	Domain	1	35	35	40.6	2.4e-10	1	CL0642		0	0	2	0.057	Reference
Homo sapiens	sp|Q9BXY4|RSPO3_HUMAN	42	149	41	149	PF15913.5	Furin-like_2	Domain	2	107	107	155.5	4.2e-46	1	CL0547		1	0.009	2	0.019	Reference
Homo sapiens	sp|Q6IQ49|SDE2_HUMAN	67	141	42	166	PF13019.6	Sde2_N_Ubi	Domain	78	156	164	83.3	1.7e-23	1	CL0072		77	0.47	-4	-0.051	Truncation
Homo sapiens	sp|Q6IQ49|SDE2_HUMAN	385	444	385	444	PF13297.6	Telomere_Sde2_2	Domain	1	60	60	95.5	1.1e-27	1	No_clan		0	0	0	0	Reference
Homo sapiens	sp|P02743|SAMP_HUMAN	26	219	26	219	PF00354.17	Pentaxin	Domain	1	194	194	317.1	3.8e-95	1	CL0004		0	0	0	0	Reference
Homo sapiens	sp|Q9NY72|SCN3B_HUMAN	29	140	28	143	PF07686.17	V-set	Domain	2	106	109	76.7	1.4e-21	1	CL0011		3	0.028	7	0.067	Reference
Homo sapiens	sp|Q99470|SDF2_HUMAN	33	126	31	137	PF02815.19	MIR	Domain	3	111	186	45.3	8.3e-12	1	CL0066		75	0.403	-15	-0.138	Complex
Homo sapiens	sp|Q9H2G2|SLK_HUMAN	35	292	34	292	PF00069.25	Pkinase	Domain	2	264	264	228.3	1e-67	1	CL0016	predicted_active_site	1	0.004	-5	-0.019	Reference
Homo sapiens	sp|Q14190|SIM2_HUMAN	81	142	79	164	PF00989.25	PAS	Domain	3	64	113	45.9	4.6e-12	1	CL0183		49	0.434	0	0	Truncation
Homo sapiens	sp|Q14190|SIM2_HUMAN	243	329	242	329	PF08447.12	PAS_3	Domain	2	89	89	65.7	3.3e-18	1	CL0183		1	0.011	-1	-0.011	Reference
Homo sapiens	sp|Q96RL6|SIG11_HUMAN	37	136	37	153	PF07686.17	V-set	Domain	1	93	109	44.3	1.6e-11	1	CL0011		16	0.147	7	0.075	Truncation
Homo sapiens	sp|Q96RL6|SIG11_HUMAN	275	351	267	351	PF07679.16	I-set	Domain	10	90	90	37.9	1.4e-09	1	CL0011		9	0.1	-4	-0.049	Reference
Homo sapiens	sp|Q96RL6|SIG11_HUMAN	380	439	373	440	PF13927.6	Ig_3	Domain	12	78	79	33.8	3.9e-08	1	CL0011		11	0.139	-7	-0.104	Complex
Homo sapiens	sp|P07204|TRBM_HUMAN	43	169	41	169	PF00059.21	Lectin_C	Domain	3	108	108	26.4	8.9e-06	1	CL0056		2	0.019	21	0.198	Insertion
Homo sapiens	sp|P07204|TRBM_HUMAN	245	280	245	280	PF14670.6	FXa_inhibition	Domain	1	36	36	35.6	8.5e-09	1	CL0001		0	0	0	0	Reference
Homo sapiens	sp|P07204|TRBM_HUMAN	305	327	305	328	PF12662.7	cEGF	Domain	1	23	24	27.7	1.8e-06	1	CL0001		1	0.042	0	0	Reference
Homo sapiens	sp|P07204|TRBM_HUMAN	406	439	406	439	PF09064.10	Tme5_EGF_like	Domain	1	34	34	63.7	9.9e-18	1	CL0001		0	0	0	0	Reference
Homo sapiens	sp|P07204|TRBM_HUMAN	441	471	441	480	PF07645.15	EGF_CA	Domain	1	34	42	21.6	0.00018	1	CL0001		8	0.19	-3	-0.088	Truncation
Homo sapiens	sp|Q58EX2|SDK2_HUMAN	115	195	114	203	PF07679.16	I-set	Domain	3	84	90	34.7	1.4e-08	1	CL0011		6	0.067	-1	-0.012	Reference
Homo sapiens	sp|Q58EX2|SDK2_HUMAN	215	286	214	287	PF13927.6	Ig_3	Domain	2	77	79	41.7	1.3e-10	1	CL0011		2	0.025	-4	-0.053	Reference
Homo sapiens	sp|Q58EX2|SDK2_HUMAN	308	397	308	397	PF07679.16	I-set	Domain	1	90	90	46.6	2.7e-12	1	CL0011		0	0	0	0	Reference
Homo sapiens	sp|Q58EX2|SDK2_HUMAN	402	492	402	492	PF07679.16	I-set	Domain	1	90	90	52.2	4.8e-14	1	CL0011		0	0	1	0.011	Reference
Homo sapiens	sp|Q58EX2|SDK2_HUMAN	497	571	497	572	PF13927.6	Ig_3	Domain	3	77	79	37.9	2e-09	1	CL0011		2	0.025	0	0	Reference
Homo sapiens	sp|Q58EX2|SDK2_HUMAN	600	677	592	677	PF00041.21	fn3	Domain	8	85	85	48.1	1.1e-12	1	CL0159		7	0.082	0	0	Reference
Homo sapiens	sp|Q58EX2|SDK2_HUMAN	693	779	692	779	PF00041.21	fn3	Domain	2	85	85	42.8	4.9e-11	1	CL0159		1	0.012	3	0.036	Reference
Homo sapiens	sp|Q58EX2|SDK2_HUMAN	794	883	793	883	PF00041.21	fn3	Domain	2	85	85	29.5	7e-07	1	CL0159		1	0.012	6	0.071	Reference
Homo sapiens	sp|Q58EX2|SDK2_HUMAN	897	979	896	980	PF00041.21	fn3	Domain	2	84	85	52.3	5.5e-14	1	CL0159		1	0.012	0	0	Reference
Homo sapiens	sp|Q58EX2|SDK2_HUMAN	995	1083	994	1083	PF00041.21	fn3	Domain	2	85	85	33.6	3.8e-08	1	CL0159		1	0.012	5	0.06	Reference
Homo sapiens	sp|Q58EX2|SDK2_HUMAN	1099	1187	1098	1187	PF00041.21	fn3	Domain	2	85	85	52.7	4.2e-14	1	CL0159		1	0.012	5	0.06	Reference
Homo sapiens	sp|Q58EX2|SDK2_HUMAN	1202	1288	1201	1288	PF00041.21	fn3	Domain	2	85	85	46.2	4.4e-12	1	CL0159		1	0.012	3	0.036	Reference
Homo sapiens	sp|Q58EX2|SDK2_HUMAN	1303	1385	1302	1387	PF00041.21	fn3	Domain	2	83	85	42.8	4.8e-11	1	CL0159		2	0.024	1	0.012	Reference
Homo sapiens	sp|Q58EX2|SDK2_HUMAN	1408	1488	1402	1488	PF00041.21	fn3	Domain	6	85	85	45.9	5.4e-12	1	CL0159		5	0.059	1	0.013	Reference
Homo sapiens	sp|Q58EX2|SDK2_HUMAN	1504	1611	1503	1611	PF00041.21	fn3	Domain	2	85	85	41.1	1.7e-10	1	CL0159		1	0.012	24	0.286	Insertion
Homo sapiens	sp|Q58EX2|SDK2_HUMAN	1626	1712	1625	1712	PF00041.21	fn3	Domain	2	85	85	60.3	1.7e-16	1	CL0159		1	0.012	3	0.036	Reference
Homo sapiens	sp|Q58EX2|SDK2_HUMAN	1725	1805	1725	1811	PF00041.21	fn3	Domain	1	77	85	48.2	1.1e-12	1	CL0159		8	0.094	4	0.052	Reference
Homo sapiens	sp|Q58EX2|SDK2_HUMAN	1827	1912	1825	1912	PF00041.21	fn3	Domain	3	85	85	38.8	8.9e-10	1	CL0159		2	0.024	3	0.036	Reference
Homo sapiens	sp|O60806|TBX19_HUMAN	45	218	43	218	PF00907.22	T-box	Domain	3	184	184	242.9	2.8e-72	1	CL0073		2	0.011	-8	-0.044	Reference
Homo sapiens	sp|P06703|S10A6_HUMAN	7	42	5	43	PF01023.19	S_100	Domain	3	38	43	64	7.5e-18	1	CL0220		5	0.116	0	0	Truncation
Homo sapiens	sp|P31350|RIR2_HUMAN	79	346	79	346	PF00268.21	Ribonuc_red_sm	Domain	1	279	279	406.6	5.3e-122	1	CL0044	predicted_active_site	0	0	-11	-0.039	Reference
Homo sapiens	sp|Q92730|RND1_HUMAN	15	183	15	188	PF00071.22	Ras	Domain	1	156	162	121.5	2.4e-35	1	CL0023		6	0.037	13	0.083	Reference
Homo sapiens	sp|P78317|RNF4_HUMAN	131	177	130	177	PF13639.6	zf-RING_2	Domain	2	44	44	41.5	1.2e-10	1	CL0229	predicted_active_site	1	0.023	4	0.093	Reference
Homo sapiens	sp|P10155|RO60_HUMAN	17	369	16	369	PF05731.11	TROVE	Domain	2	445	445	196.9	6.2e-58	1	No_clan		1	0.002	-91	-0.205	Deletion
Homo sapiens	sp|A0A0B4J1U4|TRGV5_HUMAN	27	115	25	118	PF07686.17	V-set	Domain	4	92	109	39.4	5.5e-10	1	CL0011		17	0.156	0	0	Truncation
Homo sapiens	sp|Q68D10|SPT2_HUMAN	582	681	581	682	PF08243.11	SPT2	Domain	3	110	111	71.8	6.1e-20	1	No_clan		2	0.018	-8	-0.074	Reference
Homo sapiens	sp|O14796|SH21B_HUMAN	5	85	5	86	PF00017.24	SH2	Domain	1	76	77	55.6	4.2e-15	1	CL0541		1	0.013	5	0.066	Reference
Homo sapiens	sp|P19623|SPEE_HUMAN	19	73	19	73	PF17284.2	Spermine_synt_N	Domain	1	53	53	85.8	1.3e-24	1	No_clan		0	0	2	0.038	Reference
Homo sapiens	sp|P19623|SPEE_HUMAN	76	260	76	261	PF01564.17	Spermine_synth	Domain	1	187	188	247.2	7.8e-74	1	CL0063	predicted_active_site	1	0.005	-2	-0.011	Reference
Homo sapiens	sp|O43236|SEPT4_HUMAN	141	417	141	421	PF00735.18	Septin	Domain	1	277	281	438.6	8.8e-132	1	CL0023		4	0.014	0	0	Reference
Homo sapiens	sp|Q96RF0|SNX18_HUMAN	7	57	7	57	PF14604.6	SH3_9	Domain	1	49	49	39.7	3.3e-10	1	CL0010		0	0	2	0.041	Reference
Homo sapiens	sp|Q96RF0|SNX18_HUMAN	277	380	273	382	PF00787.24	PX	Domain	5	111	113	77.4	7.6e-22	1	No_clan		4	0.035	-3	-0.028	Reference
Homo sapiens	sp|Q96RF0|SNX18_HUMAN	386	541	386	549	PF10456.9	BAR_3_WASP_bdg	Domain	1	155	236	237	1.9e-70	1	CL0145		81	0.343	1	0.006	Truncation
Homo sapiens	sp|Q9BYX2|TBD2A_HUMAN	48	139	46	140	PF00169.29	PH	Domain	3	102	105	36.3	6.1e-09	1	CL0266		3	0.029	-8	-0.08	Reference
Homo sapiens	sp|P84022|SMAD3_HUMAN	31	131	31	131	PF03165.16	MH1	Domain	1	103	103	147.2	1.5e-43	1	CL0263		0	0	-2	-0.019	Reference
Homo sapiens	sp|G3V0H7|SO1B7_HUMAN	413	459	413	459	PF07648.15	Kazal_2	Domain	1	49	49	48.9	5.1e-13	1	CL0005		0	0	-2	-0.041	Reference
Homo sapiens	sp|Q6IEG0|SNR48_HUMAN	56	79	55	79	PF05253.12	zf-U11-48K	Domain	2	25	25	38.1	9.9e-10	1	CL0361		1	0.04	0	0	Reference
Homo sapiens	sp|P55072|TERA_HUMAN	25	106	25	108	PF02359.18	CDC48_N	Domain	1	84	85	74.7	4.9e-21	1	CL0332		1	0.012	-2	-0.024	Reference
Homo sapiens	sp|P55072|TERA_HUMAN	126	190	125	191	PF02933.17	CDC48_2	Domain	2	63	64	46.3	2.8e-12	1	CL0402		1	0.016	3	0.048	Reference
Homo sapiens	sp|P55072|TERA_HUMAN	241	370	241	371	PF00004.29	AAA	Domain	1	131	132	159.7	4.8e-47	1	CL0023		1	0.008	-1	-0.008	Reference
Homo sapiens	sp|P55072|TERA_HUMAN	393	434	393	438	PF17862.1	AAA_lid_3	Domain	1	42	45	48.2	6.9e-13	1	CL0671		3	0.067	0	0	Reference
Homo sapiens	sp|P55072|TERA_HUMAN	514	647	514	647	PF00004.29	AAA	Domain	1	132	132	157.8	1.8e-46	1	CL0023		0	0	2	0.015	Reference
Homo sapiens	sp|P55072|TERA_HUMAN	669	710	669	714	PF17862.1	AAA_lid_3	Domain	1	41	45	48.6	5.3e-13	1	CL0671		4	0.089	1	0.024	Reference
Homo sapiens	sp|P55072|TERA_HUMAN	720	760	711	762	PF09336.10	Vps4_C	Domain	17	58	61	23.9	3.1e-05	1	CL0671		16	0.262	-1	-0.024	Truncation
Homo sapiens	sp|Q6SPF0|SAMD1_HUMAN	461	517	460	523	PF00536.30	SAM_1	Domain	2	58	64	35.8	8.3e-09	1	CL0003		6	0.094	0	0	Reference
Homo sapiens	sp|O15455|TLR3_HUMAN	698	730	698	730	PF17968.1	Tlr3_TMD	Domain	1	33	33	64.2	8.9e-18	1	No_clan		0	0	0	0	Reference
Homo sapiens	sp|Q14683|SMC1A_HUMAN	3	1208	3	1211	PF02463.19	SMC_N	Domain	1	216	220	164.9	1.8e-48	1	CL0023		4	0.018	990	4.583	Insertion
Homo sapiens	sp|Q14683|SMC1A_HUMAN	515	629	512	629	PF06470.13	SMC_hinge	Domain	4	117	117	93	1.4e-26	1	No_clan		3	0.026	1	0.009	Reference
Homo sapiens	sp|Q9C0K7|STRAB_HUMAN	58	369	58	369	PF00069.25	Pkinase	Domain	1	264	264	125.4	2.6e-36	1	CL0016	predicted_active_site	0	0	48	0.182	Insertion
Homo sapiens	sp|P60174|TPIS_HUMAN	45	282	44	282	PF00121.18	TIM	Domain	2	243	243	288.7	3.1e-86	1	CL0036	predicted_active_site	1	0.004	-4	-0.017	Reference
Homo sapiens	sp|Q86V81|THOC4_HUMAN	108	176	108	177	PF00076.22	RRM_1	Domain	1	69	70	50.7	1.2e-13	1	CL0221		1	0.014	0	0	Reference
Homo sapiens	sp|P01374|TNFB_HUMAN	78	205	77	205	PF00229.18	TNF	Domain	2	127	127	112.9	9.5e-33	1	CL0100		1	0.008	2	0.016	Reference
Homo sapiens	sp|P78539|SRPX_HUMAN	57	112	57	115	PF00084.20	Sushi	Domain	1	52	56	23.5	6.1e-05	1	CL0001		4	0.071	4	0.077	Reference
Homo sapiens	sp|P78539|SRPX_HUMAN	120	174	120	174	PF00084.20	Sushi	Domain	1	56	56	31.4	2.2e-07	1	CL0001		0	0	-1	-0.018	Reference
Homo sapiens	sp|P78539|SRPX_HUMAN	175	257	175	257	PF02494.16	HYR	Domain	1	81	81	98.7	1.8e-28	1	CL0159		0	0	2	0.025	Reference
Homo sapiens	sp|P78539|SRPX_HUMAN	262	317	262	317	PF00084.20	Sushi	Domain	1	56	56	42.8	5.8e-11	1	CL0001		0	0	0	0	Reference
Homo sapiens	sp|P62314|SMD1_HUMAN	5	69	5	70	PF01423.22	LSM	Domain	1	66	67	67.5	6.1e-19	1	CL0527		1	0.015	-1	-0.015	Reference
Homo sapiens	sp|Q12933|TRAF2_HUMAN	34	72	34	72	PF00097.25	zf-C3HC4	Domain	1	41	41	27.6	2e-06	1	CL0229		0	0	-2	-0.049	Reference
Homo sapiens	sp|Q12933|TRAF2_HUMAN	267	330	267	330	PF16673.5	TRAF_BIRC3_bd	Domain	1	64	64	105.3	1e-30	1	No_clan		0	0	0	0	Reference
Homo sapiens	sp|Q6ICB4|SESQ2_HUMAN	20	120	18	121	PF00169.29	PH	Domain	3	104	105	38.4	1.4e-09	1	CL0266		2	0.019	-1	-0.01	Reference
Homo sapiens	sp|Q8IZC4|RTKN2_HUMAN	98	246	98	247	PF08174.11	Anillin	Domain	1	140	141	164.1	2.5e-48	1	CL0154		1	0.007	9	0.064	Reference
Homo sapiens	sp|Q8IZC4|RTKN2_HUMAN	291	388	288	391	PF00169.29	PH	Domain	5	100	105	30.9	2.9e-07	1	CL0266		5	0.048	2	0.021	Reference
Homo sapiens	sp|Q9BST9|RTKN_HUMAN	117	270	117	270	PF08174.11	Anillin	Domain	1	141	141	141	3.4e-41	1	CL0154		0	0	13	0.092	Reference
Homo sapiens	sp|Q9BST9|RTKN_HUMAN	319	411	310	414	PF00169.29	PH	Domain	10	100	105	31.6	1.8e-07	1	CL0266		9	0.086	2	0.022	Reference
Homo sapiens	sp|P19793|RXRA_HUMAN	134	202	133	202	PF00105.18	zf-C4	Domain	2	70	70	109.7	6.9e-32	1	CL0167		1	0.014	0	0	Reference
Homo sapiens	sp|P19793|RXRA_HUMAN	265	442	257	442	PF00104.30	Hormone_recep	Domain	13	207	207	136.5	8.6e-40	1	No_clan		12	0.058	-17	-0.087	Reference
Homo sapiens	sp|O00635|TRI38_HUMAN	16	62	16	62	PF15227.6	zf-C3HC4_4	Domain	1	42	42	39.9	3.5e-10	1	CL0229		0	0	5	0.119	Insertion
Homo sapiens	sp|O00635|TRI38_HUMAN	89	126	88	129	PF00643.24	zf-B_box	Domain	2	39	42	35.6	7.4e-09	1	No_clan		3	0.071	0	0	Reference
Homo sapiens	sp|Q8NFX7|STXB6_HUMAN	46	132	42	132	PF15277.6	Sec3-PIP2_bind	Domain	5	90	90	82.1	2.3e-23	1	CL0266		4	0.044	1	0.012	Reference
Homo sapiens	sp|O94885|SASH1_HUMAN	559	610	558	613	PF07653.17	SH3_2	Domain	2	54	57	23.7	2.8e-05	1	CL0010		3	0.053	-1	-0.019	Reference
Homo sapiens	sp|O94885|SASH1_HUMAN	635	693	633	695	PF00536.30	SAM_1	Domain	5	62	64	33	6.2e-08	1	CL0003		4	0.062	1	0.017	Reference
Homo sapiens	sp|O94885|SASH1_HUMAN	1179	1237	1174	1239	PF07647.17	SAM_2	Domain	6	64	66	38.5	9.2e-10	1	CL0003		5	0.076	0	0	Reference
Homo sapiens	sp|Q9BY12|SCAPE_HUMAN	793	816	792	816	PF12874.7	zf-met	Domain	2	25	25	23.8	4e-05	1	CL0361		1	0.04	0	0	Reference
Homo sapiens	sp|Q9NUL3|STAU2_HUMAN	11	70	9	72	PF00035.26	dsrm	Domain	3	64	67	34.7	2.2e-08	1	CL0196		3	0.045	-2	-0.032	Reference
Homo sapiens	sp|Q9NUL3|STAU2_HUMAN	142	179	127	179	PF00035.26	dsrm	Domain	25	67	67	21.6	0.00026	1	CL0196		24	0.358	-5	-0.116	Complex
Homo sapiens	sp|Q9NUL3|STAU2_HUMAN	210	272	208	272	PF00035.26	dsrm	Domain	3	67	67	44.7	1.6e-11	1	CL0196		2	0.03	-2	-0.031	Reference
Homo sapiens	sp|Q9NUL3|STAU2_HUMAN	308	373	308	373	PF00035.26	dsrm	Domain	1	67	67	50.3	3e-13	1	CL0196		0	0	-1	-0.015	Reference
Homo sapiens	sp|Q9NUL3|STAU2_HUMAN	457	514	455	523	PF16482.5	Staufen_C	Domain	3	61	111	55.3	6.4e-15	1	CL0196		50	0.45	-1	-0.017	Truncation
Homo sapiens	sp|Q86UB9|TM135_HUMAN	9	142	9	142	PF15982.5	TMEM135_C_rich	Domain	1	134	134	241.9	2.2e-72	1	No_clan		0	0	0	0	Reference
Homo sapiens	sp|P57086|SCND1_HUMAN	104	166	104	174	PF02023.17	SCAN	Domain	1	63	90	92.9	7.8e-27	1	CL0148		27	0.3	0	0	Truncation
Homo sapiens	sp|Q99523|SORT_HUMAN	143	572	142	572	PF15902.5	Sortilin-Vps10	Domain	2	446	446	379.4	2.2e-113	1	CL0434		1	0.002	-15	-0.034	Reference
Homo sapiens	sp|Q99523|SORT_HUMAN	575	740	574	740	PF15901.5	Sortilin_C	Domain	2	170	170	126.5	1.3e-36	1	No_clan		1	0.006	-3	-0.018	Reference
Homo sapiens	sp|O75558|STX11_HUMAN	41	238	41	239	PF00804.25	Syntaxin	Domain	1	199	200	228	8.3e-68	1	CL0445		1	0.005	-1	-0.005	Reference
Homo sapiens	sp|Q15561|TEAD4_HUMAN	40	105	39	108	PF01285.18	TEA	Domain	2	65	68	93.9	4.5e-27	1	CL0123		3	0.044	2	0.031	Reference
Homo sapiens	sp|Q15561|TEAD4_HUMAN	222	431	222	431	PF17725.1	YBD	Domain	1	207	207	316	1.2e-94	1	CL0159		0	0	3	0.014	Reference
Homo sapiens	sp|Q9NZI6|TF2L1_HUMAN	307	362	302	363	PF18016.1	SAM_3	Domain	8	64	65	62.8	1.9e-17	1	CL0003		7	0.108	-1	-0.018	Truncation
Homo sapiens	sp|Q9UL49|TCFL5_HUMAN	401	451	401	451	PF00010.26	HLH	Domain	1	53	53	41.4	1e-10	1	No_clan		0	0	-2	-0.038	Reference
Homo sapiens	sp|Q8IWB6|TEX14_HUMAN	289	501	264	510	PF07714.17	Pkinase_Tyr	Domain	45	251	259	87.3	9.6e-25	1	CL0016		44	0.17	6	0.029	Truncation
Homo sapiens	sp|A0A0B4J275|TVA17_HUMAN	27	110	26	112	PF07686.17	V-set	Domain	2	91	109	59.2	3.9e-16	1	CL0011		18	0.165	-6	-0.067	Truncation
Homo sapiens	sp|Q9NYU2|UGGG1_HUMAN	57	235	57	238	PF18400.1	Thioredoxin_12	Domain	1	189	192	184.4	2e-54	1	CL0172		3	0.016	-10	-0.053	Reference
Homo sapiens	sp|Q9NYU2|UGGG1_HUMAN	312	440	310	451	PF18401.1	Thioredoxin_13	Domain	3	127	136	125	1.9e-36	1	CL0172		9	0.066	4	0.032	Reference
Homo sapiens	sp|Q9NYU2|UGGG1_HUMAN	451	699	450	699	PF18402.1	Thioredoxin_14	Domain	1	254	254	215.5	1.2e-63	1	CL0172		0	0	-5	-0.02	Reference
Homo sapiens	sp|Q9NYU2|UGGG1_HUMAN	726	955	722	955	PF18403.1	Thioredoxin_15	Domain	5	213	213	216.2	4.7e-64	1	CL0172		4	0.019	21	0.1	Reference
Homo sapiens	sp|Q9NYU2|UGGG1_HUMAN	1115	1221	1115	1222	PF06427.11	UDP-g_GGTase	Domain	1	108	109	133.5	2.9e-39	1	CL0110		1	0.009	-1	-0.009	Reference
Homo sapiens	sp|Q9NYU2|UGGG1_HUMAN	1256	1523	1256	1523	PF18404.1	Glyco_transf_24	Domain	1	268	268	490.3	1.4e-147	1	CL0110		0	0	0	0	Reference
Homo sapiens	sp|Q8IZJ1|UNC5B_HUMAN	154	243	153	243	PF07679.16	I-set	Domain	2	90	90	40.7	1.8e-10	1	CL0011		1	0.011	1	0.011	Reference
Homo sapiens	sp|Q8IZJ1|UNC5B_HUMAN	250	296	250	299	PF00090.19	TSP_1	Domain	1	45	49	34.7	1.5e-08	1	No_clan		4	0.082	2	0.044	Reference
Homo sapiens	sp|Q8IZJ1|UNC5B_HUMAN	307	353	306	353	PF00090.19	TSP_1	Domain	2	49	49	15.6	0.014	1	No_clan		1	0.02	-1	-0.021	Reference
Homo sapiens	sp|Q8IZJ1|UNC5B_HUMAN	691	830	691	830	PF17217.3	UPA	Domain	1	140	140	238.8	1.5e-71	1	No_clan		0	0	0	0	Reference
Homo sapiens	sp|Q8IZJ1|UNC5B_HUMAN	863	936	863	941	PF00531.22	Death	Domain	1	79	86	50.1	2.3e-13	1	CL0041		7	0.081	-5	-0.063	Reference
Homo sapiens	sp|P17029|ZKSC1_HUMAN	52	138	52	141	PF02023.17	SCAN	Domain	1	87	90	136.6	1.9e-40	1	CL0148		3	0.033	0	0	Reference
Homo sapiens	sp|P17029|ZKSC1_HUMAN	377	399	377	399	PF00096.26	zf-C2H2	Domain	1	23	23	22.6	9.8e-05	1	CL0361		0	0	0	0	Reference
Homo sapiens	sp|P17029|ZKSC1_HUMAN	405	427	405	427	PF00096.26	zf-C2H2	Domain	1	23	23	24.3	2.9e-05	1	CL0361		0	0	0	0	Reference
Homo sapiens	sp|P17029|ZKSC1_HUMAN	433	455	433	455	PF00096.26	zf-C2H2	Domain	1	23	23	25.7	1e-05	1	CL0361		0	0	0	0	Reference
Homo sapiens	sp|P17029|ZKSC1_HUMAN	461	483	461	483	PF00096.26	zf-C2H2	Domain	1	23	23	30.5	3.1e-07	1	CL0361		0	0	0	0	Reference
Homo sapiens	sp|P17029|ZKSC1_HUMAN	489	511	489	511	PF00096.26	zf-C2H2	Domain	1	23	23	25.1	1.6e-05	1	CL0361		0	0	0	0	Reference
Homo sapiens	sp|P17029|ZKSC1_HUMAN	517	539	517	539	PF00096.26	zf-C2H2	Domain	1	23	23	24.5	2.5e-05	1	CL0361		0	0	0	0	Reference
Homo sapiens	sp|O43543|XRCC2_HUMAN	41	277	38	280	PF08423.11	Rad51	Domain	37	252	255	65	6.3e-18	1	CL0023		36	0.141	21	0.097	Truncation
Homo sapiens	sp|P18887|XRCC1_HUMAN	1	149	1	149	PF01834.16	XRCC1_N	Domain	1	148	148	225.7	2.2e-67	1	CL0202		0	0	1	0.007	Reference
Homo sapiens	sp|Q13129|RLF_HUMAN	1172	1195	1172	1195	PF00096.26	zf-C2H2	Domain	1	23	23	18.1	0.0026	1	CL0361		0	0	1	0.043	Reference
Homo sapiens	sp|P26022|PTX3_HUMAN	183	375	181	379	PF00354.17	Pentaxin	Domain	3	188	194	103	1.5e-29	1	CL0004		6	0.031	7	0.038	Reference
Homo sapiens	sp|Q9Y3A4|RRP7A_HUMAN	22	89	20	105	PF17799.1	RRM_Rrp7	Domain	4	72	162	32.4	7e-08	1	CL0221		90	0.556	-1	-0.014	Truncation
Homo sapiens	sp|Q9Y3A4|RRP7A_HUMAN	162	280	160	280	PF12923.7	RRP7	Domain	3	119	119	121	2.8e-35	1	No_clan		2	0.017	2	0.017	Reference
Homo sapiens	sp|Q9H5L6|THAP9_HUMAN	5	88	5	89	PF05485.12	THAP	Domain	1	88	89	52.7	6e-14	1	No_clan		1	0.011	-4	-0.045	Reference
Homo sapiens	sp|O75830|SPI2_HUMAN	25	392	24	392	PF00079.20	Serpin	Domain	2	371	371	376.9	1.2e-112	1	No_clan		1	0.003	-2	-0.005	Reference
Homo sapiens	sp|O60343|TBCD4_HUMAN	118	184	108	187	PF00640.23	PID	Domain	74	136	140	24.7	1.9e-05	1	CL0266		73	0.521	4	0.063	Truncation
Homo sapiens	sp|O60343|TBCD4_HUMAN	345	440	311	447	PF00640.23	PID	Domain	42	133	140	30.5	3.1e-07	1	CL0266		41	0.293	4	0.043	Truncation
Homo sapiens	sp|Q9Y5X0|SNX10_HUMAN	12	123	8	124	PF00787.24	PX	Domain	5	112	113	87.8	4.5e-25	1	No_clan		4	0.035	4	0.037	Reference
Homo sapiens	sp|Q96EQ0|SGTB_HUMAN	5	63	3	64	PF16546.5	SGTA_dimer	Domain	3	66	67	60.2	1.2e-16	1	No_clan		2	0.03	-5	-0.078	Reference
Homo sapiens	sp|Q9Y286|SIGL7_HUMAN	31	130	29	146	PF07686.17	V-set	Domain	3	93	109	46.2	4.2e-12	1	CL0011		16	0.147	9	0.099	Truncation
Homo sapiens	sp|Q9Y286|SIGL7_HUMAN	262	333	257	338	PF13895.6	Ig_2	Domain	7	73	79	33.3	4.5e-08	1	CL0011		6	0.076	5	0.075	Reference
Homo sapiens	sp|O43699|SIGL6_HUMAN	35	141	34	142	PF07686.17	V-set	Domain	2	108	109	43.3	3.3e-11	1	CL0011		1	0.009	0	0	Reference
Homo sapiens	sp|O43699|SIGL6_HUMAN	154	229	150	230	PF00047.25	ig	Domain	6	86	87	27.7	2.2e-06	1	CL0011		5	0.057	-5	-0.062	Reference
Homo sapiens	sp|O43699|SIGL6_HUMAN	254	336	253	336	PF07679.16	I-set	Domain	2	90	90	31.1	1.8e-07	1	CL0011		1	0.011	-6	-0.067	Reference
Homo sapiens	sp|Q9HC62|SENP2_HUMAN	410	580	409	588	PF02902.19	Peptidase_C48	Domain	2	205	216	137.5	5.6e-40	1	CL0125	predicted_active_site	11	0.051	-33	-0.162	Deletion
Homo sapiens	sp|Q8WTU2|SRB4D_HUMAN	61	157	61	158	PF00530.18	SRCR	Domain	1	99	100	102.6	1.4e-29	1	CL0550		1	0.01	-2	-0.02	Reference
Homo sapiens	sp|Q8WTU2|SRB4D_HUMAN	192	288	192	289	PF00530.18	SRCR	Domain	1	99	100	94.7	3.9e-27	1	CL0550		1	0.01	-2	-0.02	Reference
Homo sapiens	sp|Q8WTU2|SRB4D_HUMAN	348	443	347	444	PF00530.18	SRCR	Domain	2	99	100	89.9	1.2e-25	1	CL0550		1	0.01	-2	-0.02	Reference
Homo sapiens	sp|Q8WTU2|SRB4D_HUMAN	476	573	476	573	PF00530.18	SRCR	Domain	1	100	100	104.2	4.3e-30	1	CL0550		0	0	-2	-0.02	Reference
Homo sapiens	sp|Q92543|SNX19_HUMAN	539	657	532	659	PF00787.24	PX	Domain	8	111	113	68.3	5.2e-19	1	No_clan		7	0.062	15	0.144	Insertion
Homo sapiens	sp|O95361|TRI16_HUMAN	129	165	126	165	PF00643.24	zf-B_box	Domain	4	42	42	30.3	3.4e-07	1	No_clan		3	0.071	-2	-0.051	Reference
Homo sapiens	sp|Q9UH03|SEPT3_HUMAN	59	331	58	335	PF00735.18	Septin	Domain	2	274	281	383.9	4.2e-115	1	CL0023		7	0.025	0	0	Reference
Homo sapiens	sp|Q9H4L4|SENP3_HUMAN	400	571	400	572	PF02902.19	Peptidase_C48	Domain	1	215	216	157.7	3.6e-46	1	CL0125	predicted_active_site	1	0.005	-43	-0.2	Deletion
Homo sapiens	sp|Q8N5H7|SH2D3_HUMAN	220	300	220	300	PF00017.24	SH2	Domain	1	77	77	51.5	8.1e-14	1	CL0541		0	0	4	0.052	Reference
Homo sapiens	sp|A8MU46|SMTL1_HUMAN	381	481	379	484	PF00307.31	CH	Domain	4	105	109	78.5	3.9e-22	1	CL0188		4	0.037	-1	-0.01	Reference
Homo sapiens	sp|P62072|TIM10_HUMAN	7	70	7	71	PF02953.15	zf-Tim10_DDP	Domain	1	63	64	82.5	1.2e-23	1	No_clan		1	0.016	1	0.016	Reference
Homo sapiens	sp|O14788|TNF11_HUMAN	186	313	185	313	PF00229.18	TNF	Domain	2	127	127	125.2	1.4e-36	1	CL0100		1	0.008	2	0.016	Reference
Homo sapiens	sp|Q71U36|TBA1A_HUMAN	3	213	3	214	PF00091.25	Tubulin	Domain	1	196	197	232.1	6.4e-69	1	CL0566		1	0.005	15	0.077	Reference
Homo sapiens	sp|Q71U36|TBA1A_HUMAN	263	392	263	393	PF03953.17	Tubulin_C	Domain	1	125	126	175.1	6.1e-52	1	CL0442		1	0.008	5	0.04	Reference
Homo sapiens	sp|Q86VW0|SESD1_HUMAN	37	153	28	154	PF13716.6	CRAL_TRIO_2	Domain	9	137	138	30.1	4.4e-07	1	CL0512		8	0.058	-12	-0.093	Reference
Homo sapiens	sp|Q96MW7|TIGD1_HUMAN	9	60	9	61	PF04218.13	CENP-B_N	Domain	1	52	53	74.3	4.3e-21	1	CL0123		1	0.019	0	0	Reference
Homo sapiens	sp|Q96MW7|TIGD1_HUMAN	80	147	79	149	PF03221.16	HTH_Tnp_Tc5	Domain	2	64	66	54.2	1.1e-14	1	CL0123		2	0.03	5	0.079	Reference
Homo sapiens	sp|O75888|TNF13_HUMAN	155	250	139	250	PF00229.18	TNF	Domain	23	127	127	46.8	2.6e-12	1	CL0100		22	0.173	-9	-0.086	Truncation
Homo sapiens	sp|Q9Y3A5|SBDS_HUMAN	107	224	107	225	PF09377.10	SBDS_C	Domain	1	115	116	134.6	1.5e-39	1	CL0437		1	0.009	3	0.026	Reference
Homo sapiens	sp|Q9UBT2|SAE2_HUMAN	10	441	3	443	PF00899.21	ThiF	Domain	11	242	244	251.1	9.1e-75	1	CL0063	predicted_active_site	10	0.041	200	0.862	Insertion
Homo sapiens	sp|Q9UBT2|SAE2_HUMAN	452	537	452	539	PF14732.6	UAE_UbL	Domain	1	87	89	82.5	2.4e-23	1	No_clan		2	0.022	-1	-0.011	Reference
Homo sapiens	sp|Q9UBT2|SAE2_HUMAN	549	634	549	636	PF16195.5	UBA2_C	Domain	1	90	94	96.8	9.1e-28	1	No_clan		4	0.043	-4	-0.044	Reference
Homo sapiens	sp|P12755|SKI_HUMAN	217	311	217	311	PF08782.10	c-SKI_SMAD_bind	Domain	1	94	94	132.1	6.3e-39	1	No_clan		0	0	1	0.011	Reference
Homo sapiens	sp|O15400|STX7_HUMAN	18	119	18	119	PF14523.6	Syntaxin_2	Domain	1	101	101	96	1.4e-27	1	CL0445		0	0	1	0.01	Reference
Homo sapiens	sp|Q9H6I2|SOX17_HUMAN	69	136	68	136	PF00505.19	HMG_box	Domain	2	69	69	89.4	1.5e-25	1	CL0114		1	0.014	0	0	Reference
Homo sapiens	sp|A0A0B4J274|TVA20_HUMAN	27	111	27	112	PF07686.17	V-set	Domain	1	92	109	56.3	3e-15	1	CL0011		17	0.156	-7	-0.076	Truncation
Homo sapiens	sp|Q5TCY1|TTBK1_HUMAN	35	262	34	305	PF00069.25	Pkinase	Domain	2	221	264	111	6.1e-32	1	CL0016	predicted_active_site	43	0.163	8	0.036	Truncation
Homo sapiens	sp|A0A0A6YYJ7|TVA83_HUMAN	29	112	25	113	PF07686.17	V-set	Domain	5	92	109	46.5	3.5e-12	1	CL0011		17	0.156	-4	-0.045	Truncation
Homo sapiens	sp|A0A075B6T8|TVA91_HUMAN	25	110	25	112	PF07686.17	V-set	Domain	1	91	109	40.3	2.8e-10	1	CL0011		18	0.165	-5	-0.055	Truncation
Homo sapiens	sp|Q56UQ5|TPT1L_HUMAN	6	138	6	139	PF00838.17	TCTP	Domain	1	131	166	159.3	1e-46	1	CL0080		35	0.211	2	0.015	Truncation
Homo sapiens	sp|P47989|XDH_HUMAN	9	77	8	78	PF00111.27	Fer2	Domain	2	77	78	35.3	8.3e-09	1	CL0486		1	0.013	-7	-0.092	Reference
Homo sapiens	sp|P47989|XDH_HUMAN	87	159	87	161	PF01799.20	Fer2_2	Domain	1	74	76	105.2	1.3e-30	1	CL0486		2	0.026	-1	-0.014	Reference
Homo sapiens	sp|P47989|XDH_HUMAN	419	523	419	523	PF03450.17	CO_deh_flav_C	Domain	1	103	103	86.3	1.3e-24	1	CL0233		0	0	2	0.019	Reference
Homo sapiens	sp|P47989|XDH_HUMAN	588	694	588	694	PF01315.22	Ald_Xan_dh_C	Domain	1	110	110	121.4	2.1e-35	1	No_clan		0	0	-3	-0.027	Reference
Homo sapiens	sp|Q9BXA7|TSSK1_HUMAN	17	272	12	272	PF00069.25	Pkinase	Domain	6	264	264	217.5	2e-64	1	CL0016	predicted_active_site	5	0.019	-3	-0.012	Reference
Homo sapiens	sp|O43829|ZBT14_HUMAN	26	128	26	132	PF00651.31	BTB	Domain	1	107	111	97.5	5.2e-28	1	CL0033		4	0.036	-4	-0.037	Reference
Homo sapiens	sp|O43829|ZBT14_HUMAN	305	327	305	327	PF00096.26	zf-C2H2	Domain	1	23	23	23.5	5.1e-05	1	CL0361		0	0	0	0	Reference
Homo sapiens	sp|O43829|ZBT14_HUMAN	333	355	333	355	PF00096.26	zf-C2H2	Domain	1	23	23	24.7	2.1e-05	1	CL0361		0	0	0	0	Reference
Homo sapiens	sp|O43829|ZBT14_HUMAN	361	383	361	383	PF00096.26	zf-C2H2	Domain	1	23	23	21.3	0.00026	1	CL0361		0	0	0	0	Reference
Homo sapiens	sp|O43829|ZBT14_HUMAN	389	412	389	412	PF00096.26	zf-C2H2	Domain	1	23	23	19.1	0.0013	1	CL0361		0	0	1	0.043	Reference
Homo sapiens	sp|P63119|VPK21_HUMAN	7	104	6	105	PF00077.20	RVP	Domain	2	100	101	119.1	8.7e-35	1	CL0129	predicted_active_site	1	0.01	-1	-0.01	Reference
Homo sapiens	sp|Q6PJI9|WDR59_HUMAN	922	971	918	973	PF17120.5	Zn_ribbon_17	Domain	5	56	58	43	2.6e-11	1	CL0229		4	0.069	-2	-0.038	Reference
Homo sapiens	sp|Q9Y3S1|WNK2_HUMAN	200	453	195	453	PF00069.25	Pkinase	Domain	6	264	264	180.7	3.4e-53	1	CL0016	predicted_active_site	5	0.019	-5	-0.019	Reference
Homo sapiens	sp|Q9Y3S1|WNK2_HUMAN	474	537	474	537	PF12202.8	OSR1_C	Domain	1	64	64	90.9	4.3e-26	1	CL0487		0	0	0	0	Reference
Homo sapiens	sp|P04196|HRG_HUMAN	25	93	18	107	PF00031.21	Cystatin	Domain	11	76	92	25.9	8.8e-06	1	CL0121		16	0.174	3	0.045	Truncation
Homo sapiens	sp|Q8TAT5|NEIL3_HUMAN	160	227	153	231	PF06831.14	H2TH	Domain	10	76	93	46.4	3e-12	1	CL0303		17	0.183	1	0.015	Truncation
Homo sapiens	sp|Q8TAT5|NEIL3_HUMAN	317	345	317	346	PF00641.18	zf-RanBP	Domain	1	29	30	28.1	8.8e-07	1	CL0167		1	0.033	0	0	Reference
Homo sapiens	sp|Q8TAT5|NEIL3_HUMAN	506	549	505	550	PF06839.12	zf-GRF	Domain	2	44	45	67.3	8.9e-19	1	CL0167		1	0.022	1	0.023	Reference
Homo sapiens	sp|Q8TAT5|NEIL3_HUMAN	552	595	552	596	PF06839.12	zf-GRF	Domain	1	44	45	69.7	1.7e-19	1	CL0167		1	0.022	0	0	Reference
Homo sapiens	sp|Q8N4E4|PDCL2_HUMAN	33	202	8	235	PF02114.16	Phosducin	Domain	69	240	265	62.4	3.1e-17	1	CL0172		68	0.257	-2	-0.012	Truncation
Homo sapiens	sp|Q15669|RHOH_HUMAN	6	170	6	172	PF00071.22	Ras	Domain	1	160	162	153.5	3.6e-45	1	CL0023		2	0.012	5	0.031	Reference
Homo sapiens	sp|Q96AX2|RAB37_HUMAN	31	191	31	193	PF00071.22	Ras	Domain	1	160	162	198.9	3.8e-59	1	CL0023		2	0.012	1	0.006	Reference
Homo sapiens	sp|Q92963|RIT1_HUMAN	23	183	23	184	PF00071.22	Ras	Domain	1	161	162	174	1.8e-51	1	CL0023		1	0.006	0	0	Reference
Homo sapiens	sp|Q13127|REST_HUMAN	304	328	304	328	PF13909.6	zf-H2C2_5	Domain	1	26	26	31.9	8.3e-08	1	CL0361		0	0	-1	-0.038	Reference
Homo sapiens	sp|Q13127|REST_HUMAN	332	357	332	357	PF13909.6	zf-H2C2_5	Domain	1	26	26	27.1	2.6e-06	1	CL0361		0	0	0	0	Reference
Homo sapiens	sp|P15927|RFA2_HUMAN	166	262	166	262	PF08784.11	RPA_C	Domain	1	104	104	91.8	3.6e-26	1	CL0123		0	0	-7	-0.067	Reference
Homo sapiens	sp|Q15554|TERF2_HUMAN	95	290	94	293	PF08558.10	TRF	Domain	2	236	239	123.5	1e-35	1	No_clan		3	0.013	-39	-0.166	Deletion
Homo sapiens	sp|Q15554|TERF2_HUMAN	319	358	318	358	PF16772.5	TERF2_RBM	Domain	2	41	41	68	3.3e-19	1	No_clan		1	0.024	0	0	Reference
Homo sapiens	sp|Q15554|TERF2_HUMAN	489	536	489	537	PF00249.31	Myb_DNA-binding	Domain	1	45	46	45.9	4.9e-12	1	CL0123		1	0.022	3	0.067	Reference
Homo sapiens	sp|Q8N1K5|THMS1_HUMAN	17	264	17	265	PF12736.7	CABIT	Domain	1	280	281	176.4	7.1e-52	1	No_clan		1	0.004	-32	-0.114	Deletion
Homo sapiens	sp|Q8N1K5|THMS1_HUMAN	281	528	281	530	PF12736.7	CABIT	Domain	1	279	281	188.2	1.9e-55	1	No_clan		2	0.007	-31	-0.111	Deletion
Homo sapiens	sp|Q05066|SRY_HUMAN	60	128	60	128	PF00505.19	HMG_box	Domain	1	69	69	90.5	6.9e-26	1	CL0114		0	0	0	0	Reference
Homo sapiens	sp|Q9UPW6|SATB2_HUMAN	59	156	58	156	PF16534.5	ULD	Domain	2	109	109	122.7	6.4e-36	1	CL0072		1	0.009	-10	-0.093	Reference
Homo sapiens	sp|Q9UPW6|SATB2_HUMAN	163	233	162	233	PF16557.5	CUTL	Domain	2	72	72	143.4	1.8e-42	1	CL0123		1	0.014	0	0	Reference
Homo sapiens	sp|Q9UPW6|SATB2_HUMAN	356	434	355	434	PF02376.15	CUT	Domain	2	79	79	85.8	1.7e-24	1	CL0123		1	0.013	1	0.013	Reference
Homo sapiens	sp|Q9UPW6|SATB2_HUMAN	482	556	479	557	PF02376.15	CUT	Domain	5	78	79	75.8	2.2e-21	1	CL0123		4	0.051	1	0.014	Reference
Homo sapiens	sp|Q9UPW6|SATB2_HUMAN	616	671	615	672	PF00046.29	Homeodomain	Domain	2	56	57	26	6e-06	1	CL0123		1	0.018	1	0.018	Reference
Homo sapiens	sp|Q9GZT3|SLIRP_HUMAN	22	83	21	89	PF00076.22	RRM_1	Domain	2	62	70	49.3	3.1e-13	1	CL0221		8	0.114	1	0.016	Truncation
Homo sapiens	sp|Q05519|SRS11_HUMAN	37	103	35	106	PF00076.22	RRM_1	Domain	3	67	70	27.4	2.1e-06	1	CL0221		3	0.043	2	0.031	Reference
Homo sapiens	sp|Q9H5I1|SUV92_HUMAN	47	94	47	96	PF00385.24	Chromo	Domain	1	52	54	52.1	4.4e-14	1	CL0049		2	0.037	-4	-0.077	Reference
Homo sapiens	sp|O95968|SG1D1_HUMAN	1	87	1	88	PF01099.17	Uteroglobin	Domain	1	87	90	87.5	5.7e-25	1	CL0370		3	0.033	0	0	Reference
Homo sapiens	sp|Q9BUZ4|TRAF4_HUMAN	18	55	18	56	PF00097.25	zf-C3HC4	Domain	1	39	41	31.4	1.3e-07	1	CL0229		2	0.049	-1	-0.026	Reference
Homo sapiens	sp|O00241|SIRB1_HUMAN	37	143	37	144	PF07686.17	V-set	Domain	1	108	109	60.4	1.7e-16	1	CL0011		1	0.009	-1	-0.009	Reference
Homo sapiens	sp|O00241|SIRB1_HUMAN	162	233	151	234	PF07654.15	C1-set	Domain	13	85	86	36.2	5.8e-09	1	CL0011		12	0.14	-1	-0.014	Truncation
Homo sapiens	sp|O00241|SIRB1_HUMAN	263	336	254	337	PF07654.15	C1-set	Domain	12	85	86	48.7	7.4e-13	1	CL0011		11	0.128	0	0	Truncation
Homo sapiens	sp|A6NI03|TR64B_HUMAN	15	55	15	55	PF00097.25	zf-C3HC4	Domain	1	41	41	22.7	6.7e-05	1	CL0229		0	0	0	0	Reference
Homo sapiens	sp|Q9UBV2|SE1L1_HUMAN	127	168	127	168	PF00040.19	fn2	Domain	1	42	42	62.8	2.5e-17	1	CL0602		0	0	0	0	Reference
Homo sapiens	sp|Q12800|TFCP2_HUMAN	324	381	319	382	PF18016.1	SAM_3	Domain	6	64	65	62.1	3.1e-17	1	CL0003		5	0.077	-1	-0.017	Reference
Homo sapiens	sp|A0A075B6T7|TVA6_HUMAN	45	130	45	132	PF07686.17	V-set	Domain	1	91	109	54.8	8.9e-15	1	CL0011		18	0.165	-5	-0.055	Truncation
Homo sapiens	sp|Q6IQ55|TTBK2_HUMAN	22	241	21	273	PF00069.25	Pkinase	Domain	2	212	264	104.5	6e-30	1	CL0016	predicted_active_site	52	0.197	9	0.043	Truncation
Homo sapiens	sp|P01737|TVA84_HUMAN	29	112	25	113	PF07686.17	V-set	Domain	5	92	109	43	4.3e-11	1	CL0011		17	0.156	-4	-0.045	Truncation
Homo sapiens	sp|Q2NL82|TSR1_HUMAN	229	308	228	308	PF08142.12	AARP2CN	Domain	2	86	86	75.7	2.2e-21	1	No_clan		1	0.012	-5	-0.059	Reference
Homo sapiens	sp|A0A1B0GX78|TVBL5_HUMAN	25	112	25	114	PF07686.17	V-set	Domain	1	91	109	61.9	5.7e-17	1	CL0011		18	0.165	-3	-0.033	Truncation
Homo sapiens	sp|P47985|UCRI_HUMAN	2	76	2	76	PF09165.10	Ubiq-Cytc-red_N	Domain	1	74	75	89.9	1.4e-25	1	No_clan		1	0.013	1	0.014	Reference
Homo sapiens	sp|P47985|UCRI_HUMAN	157	260	153	264	PF00355.26	Rieske	Domain	9	87	89	43.8	1.9e-11	1	CL0516		8	0.09	25	0.316	Insertion
Homo sapiens	sp|Q2TBF2|WSCD2_HUMAN	130	209	130	209	PF01822.19	WSC	Domain	1	82	82	64	1.1e-17	1	No_clan		0	0	-2	-0.024	Reference
Homo sapiens	sp|Q2TBF2|WSCD2_HUMAN	233	313	233	314	PF01822.19	WSC	Domain	1	81	82	48.3	8.8e-13	1	No_clan		1	0.012	0	0	Reference
Homo sapiens	sp|O95388|WISP1_HUMAN	49	101	49	101	PF00219.18	IGFBP	Domain	1	55	55	39.7	5.8e-10	1	CL0547		0	0	-2	-0.036	Reference
Homo sapiens	sp|O95388|WISP1_HUMAN	220	259	219	259	PF00090.19	TSP_1	Domain	3	49	49	23.1	6.5e-05	1	No_clan		2	0.041	-7	-0.149	Deletion
Homo sapiens	sp|O95388|WISP1_HUMAN	280	361	270	363	PF00007.22	Cys_knot	Domain	8	103	105	34.5	2e-08	1	CL0079		7	0.067	-14	-0.146	Deletion
Homo sapiens	sp|Q7Z736|PKHH3_HUMAN	413	460	406	493	PF00788.23	RA	Domain	16	65	93	22.9	0.0001	1	CL0072		28	0.301	-2	-0.04	Truncation
Homo sapiens	sp|Q7Z736|PKHH3_HUMAN	512	664	505	664	PF00373.18	FERM_M	Domain	11	118	118	27.5	3.3e-06	1	CL0632		10	0.085	45	0.417	Insertion
Homo sapiens	sp|A6NLU0|RFPLA_HUMAN	11	52	11	52	PF15227.6	zf-C3HC4_4	Domain	1	42	42	43.9	2e-11	1	CL0229		0	0	0	0	Reference
Homo sapiens	sp|A6NLU0|RFPLA_HUMAN	54	95	54	95	PF11002.8	RDM	Domain	1	42	42	75.8	1.8e-21	1	No_clan		0	0	0	0	Reference
Homo sapiens	sp|Q8WVZ7|RN133_HUMAN	254	297	254	297	PF13639.6	zf-RING_2	Domain	1	44	44	48.5	8.1e-13	1	CL0229	predicted_active_site	0	0	0	0	Reference
Homo sapiens	sp|Q15287|RNPS1_HUMAN	165	233	163	234	PF00076.22	RRM_1	Domain	3	69	70	64.4	6e-18	1	CL0221		2	0.029	2	0.03	Reference
Homo sapiens	sp|Q969F1|TF3C6_HUMAN	16	109	16	111	PF10419.9	TFIIIC_sub6	Domain	1	92	94	64.2	7.4e-18	1	No_clan		2	0.021	2	0.022	Reference
Homo sapiens	sp|Q8TD47|RS4Y2_HUMAN	3	39	3	39	PF08071.12	RS4NT	Domain	1	37	37	76.1	1.6e-21	1	No_clan		0	0	0	0	Reference
Homo sapiens	sp|A6NK02|TRI75_HUMAN	16	56	16	56	PF15227.6	zf-C3HC4_4	Domain	1	42	42	57.7	9.6e-16	1	CL0229		0	0	-1	-0.024	Reference
Homo sapiens	sp|A6NK02|TRI75_HUMAN	94	133	92	133	PF00643.24	zf-B_box	Domain	3	42	42	31	2e-07	1	No_clan		2	0.048	0	0	Reference
Homo sapiens	sp|Q9BZK7|TBL1R_HUMAN	6	32	6	32	PF08513.11	LisH	Domain	1	27	27	36.2	3.8e-09	1	CL0561		0	0	0	0	Reference
Homo sapiens	sp|P20062|TCO2_HUMAN	352	424	352	426	PF14478.6	DUF4430	Domain	1	72	74	28.1	2.4e-06	1	CL0072		2	0.027	1	0.014	Reference
Homo sapiens	sp|O15016|TRI66_HUMAN	64	98	61	101	PF00643.24	zf-B_box	Domain	5	39	42	29	8.6e-07	1	No_clan		4	0.095	0	0	Reference
Homo sapiens	sp|O15016|TRI66_HUMAN	972	1016	972	1017	PF00628.29	PHD	Domain	1	51	52	33	4e-08	1	CL0390		1	0.019	-6	-0.118	Deletion
Homo sapiens	sp|O15016|TRI66_HUMAN	1050	1132	1050	1134	PF00439.25	Bromodomain	Domain	1	81	84	55.3	5e-15	1	No_clan		3	0.036	2	0.025	Reference
Homo sapiens	sp|Q15562|TEAD2_HUMAN	42	107	41	110	PF01285.18	TEA	Domain	2	65	68	93.9	4.7e-27	1	CL0123		3	0.044	2	0.031	Reference
Homo sapiens	sp|Q15562|TEAD2_HUMAN	227	444	226	444	PF17725.1	YBD	Domain	2	207	207	313.8	5.7e-94	1	CL0159		1	0.005	12	0.058	Reference
Homo sapiens	sp|A0A0B4J237|TVA82_HUMAN	27	112	25	113	PF07686.17	V-set	Domain	3	92	109	46.8	2.7e-12	1	CL0011		17	0.156	-4	-0.044	Truncation
Homo sapiens	sp|Q8NDV7|TNR6A_HUMAN	1280	1481	1279	1508	PF12938.7	M_domain	Domain	2	220	246	46	5.4e-12	1	No_clan		26	0.106	-17	-0.078	Truncation
Homo sapiens	sp|A0A0B4J245|TVAL1_HUMAN	27	111	27	112	PF07686.17	V-set	Domain	1	92	109	61.9	5.5e-17	1	CL0011		17	0.156	-7	-0.076	Truncation
Homo sapiens	sp|A0A087X0M5|TVB18_HUMAN	25	113	25	115	PF07686.17	V-set	Domain	1	92	109	55.6	4.9e-15	1	CL0011		17	0.156	-3	-0.033	Truncation
Homo sapiens	sp|A0A0K0K1C4|TVB27_HUMAN	25	111	25	113	PF07686.17	V-set	Domain	1	91	109	40.9	1.8e-10	1	CL0011		18	0.165	-4	-0.044	Truncation
Homo sapiens	sp|A0A5B7|TVB29_HUMAN	28	110	21	111	PF07686.17	V-set	Domain	8	92	109	46.1	4.5e-12	1	CL0011		17	0.156	-2	-0.024	Truncation
Homo sapiens	sp|A0A5B6|TVB28_HUMAN	25	111	25	113	PF07686.17	V-set	Domain	1	91	109	39.6	4.7e-10	1	CL0011		18	0.165	-4	-0.044	Truncation
Homo sapiens	sp|P30291|WEE1_HUMAN	299	568	299	569	PF00069.25	Pkinase	Domain	1	263	264	204.7	1.6e-60	1	CL0016	predicted_active_site	1	0.004	7	0.027	Reference
Homo sapiens	sp|A6NIX2|WTIP_HUMAN	225	279	225	281	PF00412.22	LIM	Domain	1	55	58	47.3	1.7e-12	1	CL0167		3	0.052	0	0	Reference
Homo sapiens	sp|A6NIX2|WTIP_HUMAN	290	344	290	346	PF00412.22	LIM	Domain	1	56	58	44.6	1.2e-11	1	CL0167		2	0.034	-1	-0.018	Reference
Homo sapiens	sp|A6NIX2|WTIP_HUMAN	350	414	350	415	PF00412.22	LIM	Domain	1	57	58	33	5.4e-08	1	CL0167		1	0.017	8	0.14	Insertion
Homo sapiens	sp|Q8IWB7|WDFY1_HUMAN	283	352	279	353	PF01363.21	FYVE	Domain	8	67	68	53.3	2.2e-14	1	CL0390		7	0.103	10	0.167	Complex
Homo sapiens	sp|P23025|XPA_HUMAN	104	133	102	133	PF01286.18	XPA_N	Domain	3	32	32	54.4	9.5e-15	1	No_clan		2	0.062	0	0	Reference
Homo sapiens	sp|P23025|XPA_HUMAN	135	186	135	186	PF05181.12	XPA_C	Domain	1	51	51	95.6	1.2e-27	1	No_clan		0	0	1	0.02	Reference
Homo sapiens	sp|Q5DID0|UROL1_HUMAN	117	157	117	157	PF00095.21	WAP	Domain	1	41	41	31	2.5e-07	1	No_clan		0	0	0	0	Reference
Homo sapiens	sp|Q5DID0|UROL1_HUMAN	264	295	264	301	PF07645.15	EGF_CA	Domain	1	31	42	26.5	5.5e-06	1	CL0001		11	0.262	1	0.032	Truncation
Homo sapiens	sp|Q5DID0|UROL1_HUMAN	507	538	507	551	PF07645.15	EGF_CA	Domain	1	31	42	31.3	1.7e-07	1	CL0001		11	0.262	1	0.032	Truncation
Homo sapiens	sp|Q5DID0|UROL1_HUMAN	897	928	897	941	PF07645.15	EGF_CA	Domain	1	32	42	28.8	1.1e-06	1	CL0001		10	0.238	0	0	Truncation
Homo sapiens	sp|P30530|UFO_HUMAN	43	119	37	120	PF13927.6	Ig_3	Domain	10	77	79	31.3	2.3e-07	1	CL0011		9	0.114	9	0.132	Complex
Homo sapiens	sp|P30530|UFO_HUMAN	227	319	226	321	PF00041.21	fn3	Domain	2	83	85	29.3	8.2e-07	1	CL0159		2	0.024	11	0.134	Insertion
Homo sapiens	sp|P30530|UFO_HUMAN	336	418	335	418	PF00041.21	fn3	Domain	2	85	85	34.8	1.6e-08	1	CL0159		1	0.012	-1	-0.012	Reference
Homo sapiens	sp|P30530|UFO_HUMAN	537	803	536	803	PF07714.17	Pkinase_Tyr	Domain	2	259	259	301.5	4.3e-90	1	CL0016	predicted_active_site	1	0.004	9	0.035	Reference
Homo sapiens	sp|Q96DT7|ZBT10_HUMAN	354	461	354	463	PF00651.31	BTB	Domain	1	109	111	80.3	1.2e-22	1	CL0033		2	0.018	-1	-0.009	Reference
Homo sapiens	sp|Q96DT7|ZBT10_HUMAN	723	746	722	746	PF13909.6	zf-H2C2_5	Domain	2	26	26	40	2.4e-10	1	CL0361		1	0.038	-1	-0.04	Reference
Homo sapiens	sp|Q9UPW8|UN13A_HUMAN	6	91	2	99	PF00168.30	C2	Domain	5	97	103	41.9	9.9e-11	1	CL0154		6	0.058	-7	-0.075	Reference
Homo sapiens	sp|Q9UPW8|UN13A_HUMAN	554	603	554	606	PF00130.22	C1_1	Domain	1	50	53	41.5	8.8e-11	1	CL0006		3	0.057	0	0	Reference
Homo sapiens	sp|Q9UPW8|UN13A_HUMAN	677	785	676	785	PF00168.30	C2	Domain	2	103	103	92	2.4e-26	1	CL0154		1	0.01	7	0.069	Reference
Homo sapiens	sp|Q9UPW8|UN13A_HUMAN	994	1102	994	1102	PF06292.17	DUF1041	Domain	1	105	105	126.1	6.7e-37	1	No_clan		0	0	4	0.038	Reference
Homo sapiens	sp|Q9UPW8|UN13A_HUMAN	1346	1511	1346	1511	PF10540.9	Membr_traf_MHD	Domain	1	149	149	182.6	4.7e-54	1	No_clan		0	0	17	0.114	Insertion
Homo sapiens	sp|Q9UPW8|UN13A_HUMAN	1546	1655	1545	1655	PF00168.30	C2	Domain	2	103	103	51.1	1.3e-13	1	CL0154		1	0.01	8	0.078	Reference
Homo sapiens	sp|A0A539|TVB42_HUMAN	25	111	25	114	PF07686.17	V-set	Domain	1	91	109	50.1	2.5e-13	1	CL0011		18	0.165	-4	-0.044	Truncation
Homo sapiens	sp|A0A589|TVB43_HUMAN	25	111	25	114	PF07686.17	V-set	Domain	1	91	109	48.7	7.3e-13	1	CL0011		18	0.165	-4	-0.044	Truncation
Homo sapiens	sp|Q12836|ZP4_HUMAN	143	182	143	182	PF00088.18	Trefoil	Domain	1	43	43	35	9.8e-09	1	CL0630		0	0	-3	-0.07	Reference
Homo sapiens	sp|O94966|UBP19_HUMAN	119	191	117	191	PF04969.16	CS	Domain	4	76	76	13.9	0.085	1	CL0190		3	0.039	0	0	Reference
Homo sapiens	sp|O94966|UBP19_HUMAN	285	374	285	374	PF04969.16	CS	Domain	1	76	76	52.8	6.2e-14	1	CL0190		0	0	14	0.184	Insertion
Homo sapiens	sp|O94966|UBP19_HUMAN	791	833	791	833	PF01753.18	zf-MYND	Domain	1	38	38	30.9	2.1e-07	1	CL0175		0	0	5	0.132	Insertion
Homo sapiens	sp|Q2QGD7|ZXDC_HUMAN	208	232	208	232	PF00096.26	zf-C2H2	Domain	1	23	23	23.3	5.9e-05	1	CL0361		0	0	2	0.087	Reference
Homo sapiens	sp|Q2QGD7|ZXDC_HUMAN	240	262	238	262	PF00096.26	zf-C2H2	Domain	3	23	23	21.1	0.00029	1	CL0361		2	0.087	2	0.095	Reference
Homo sapiens	sp|Q2QGD7|ZXDC_HUMAN	388	412	388	412	PF00096.26	zf-C2H2	Domain	1	23	23	20.9	0.00033	1	CL0361		0	0	2	0.087	Reference
Homo sapiens	sp|A0A0C4DH59|TVB54_HUMAN	25	111	25	113	PF07686.17	V-set	Domain	1	91	109	59.9	2.3e-16	1	CL0011		18	0.165	-4	-0.044	Truncation
Homo sapiens	sp|A0A597|TVB55_HUMAN	25	111	25	113	PF07686.17	V-set	Domain	1	91	109	55.3	6.1e-15	1	CL0011		18	0.165	-4	-0.044	Truncation
Homo sapiens	sp|A0A599|TVB56_HUMAN	25	111	25	113	PF07686.17	V-set	Domain	1	91	109	57	1.9e-15	1	CL0011		18	0.165	-4	-0.044	Truncation
Homo sapiens	sp|Q86UX7|URP2_HUMAN	11	98	11	98	PF18124.1	Kindlin_2_N	Domain	1	89	89	106.1	8.2e-31	1	CL0072		0	0	-1	-0.011	Reference
Homo sapiens	sp|Q86UX7|URP2_HUMAN	258	558	258	558	PF00373.18	FERM_M	Domain	1	118	118	148.7	8.9e-44	1	CL0632		0	0	183	1.551	Insertion
Homo sapiens	sp|Q86UX7|URP2_HUMAN	372	453	355	457	PF00169.29	PH	Domain	17	101	105	39.3	7.3e-10	1	CL0266		16	0.152	-3	-0.035	Truncation
Homo sapiens	sp|Q70J99|UN13D_HUMAN	113	263	112	263	PF00168.30	C2	Domain	3	103	103	43.3	3.5e-11	1	CL0154		2	0.019	50	0.495	Insertion
Homo sapiens	sp|Q70J99|UN13D_HUMAN	834	894	830	894	PF10540.9	Membr_traf_MHD	Domain	88	149	149	49.7	4.1e-13	1	No_clan		87	0.584	-1	-0.016	Truncation
Homo sapiens	sp|Q70J99|UN13D_HUMAN	926	1027	925	1039	PF00168.30	C2	Domain	2	91	103	47.5	1.7e-12	1	CL0154		12	0.117	12	0.133	Complex
Homo sapiens	sp|Q9GZL7|WDR12_HUMAN	5	70	4	70	PF08154.12	NLE	Domain	2	65	65	64.5	9.8e-18	1	CL0072		1	0.015	2	0.031	Reference
Homo sapiens	sp|P0DPF7|TVB63_HUMAN	25	111	25	114	PF07686.17	V-set	Domain	1	91	109	40.6	2.3e-10	1	CL0011		18	0.165	-4	-0.044	Truncation
Homo sapiens	sp|A0A1B0GX49|TVB64_HUMAN	25	111	25	114	PF07686.17	V-set	Domain	1	91	109	45.3	8e-12	1	CL0011		18	0.165	-4	-0.044	Truncation
Homo sapiens	sp|P02766|TTHY_HUMAN	34	138	32	139	PF00576.21	Transthyretin	Domain	3	107	110	68.9	5.6e-19	1	CL0287		3	0.027	0	0	Reference
Homo sapiens	sp|A0A0J9YX75|TVB69_HUMAN	31	111	25	114	PF07686.17	V-set	Domain	7	91	109	39.5	5.1e-10	1	CL0011		18	0.165	-4	-0.047	Truncation
Homo sapiens	sp|P63129|VPK24_HUMAN	7	104	6	105	PF00077.20	RVP	Domain	2	100	101	119.1	8.7e-35	1	CL0129	predicted_active_site	1	0.01	-1	-0.01	Reference
Homo sapiens	sp|Q15853|USF2_HUMAN	236	290	236	291	PF00010.26	HLH	Domain	1	52	53	62.9	2e-17	1	No_clan		1	0.019	3	0.058	Reference
Homo sapiens	sp|Q68DE3|USF3_HUMAN	20	69	19	70	PF00010.26	HLH	Domain	2	52	53	40.4	2.1e-10	1	No_clan		1	0.019	-1	-0.02	Reference
Homo sapiens	sp|Q495M9|USH1G_HUMAN	394	445	388	447	PF00536.30	SAM_1	Domain	10	62	64	35.5	1e-08	1	CL0003		9	0.141	-1	-0.019	Truncation
Homo sapiens	sp|Q96J92|WNK4_HUMAN	179	432	174	432	PF00069.25	Pkinase	Domain	6	264	264	180.6	3.6e-53	1	CL0016	predicted_active_site	5	0.019	-5	-0.019	Reference
Homo sapiens	sp|Q96J92|WNK4_HUMAN	453	515	453	515	PF12202.8	OSR1_C	Domain	1	64	64	77.9	5.1e-22	1	CL0487		0	0	-1	-0.016	Reference
Homo sapiens	sp|A0A0K0K1E9|TVB77_HUMAN	25	112	25	114	PF07686.17	V-set	Domain	1	91	109	55.6	5.1e-15	1	CL0011		18	0.165	-3	-0.033	Truncation
Homo sapiens	sp|Q92889|XPF_HUMAN	686	814	686	816	PF02732.15	ERCC4	Domain	1	154	156	87.3	1.2e-24	1	CL0236	predicted_active_site	2	0.013	-25	-0.162	Deletion
Homo sapiens	sp|A0A0K0K1A3|TVBJ1_HUMAN	25	111	25	114	PF07686.17	V-set	Domain	1	91	109	45.2	8.9e-12	1	CL0011		18	0.165	-4	-0.044	Truncation
Homo sapiens	sp|Q9Y5W5|WIF1_HUMAN	218	236	218	236	PF12661.7	hEGF	Domain	1	22	22	19.5	0.0011	1	CL0001		0	0	-3	-0.136	Deletion
Homo sapiens	sp|Q9Y5W5|WIF1_HUMAN	250	267	250	267	PF12661.7	hEGF	Domain	1	21	22	17.8	0.0038	1	CL0001		1	0.045	-3	-0.143	Deletion
Homo sapiens	sp|P17948|VGFR1_HUMAN	236	325	235	326	PF00047.25	ig	Domain	2	86	87	38.6	8.8e-10	1	CL0011		1	0.011	5	0.059	Reference
Homo sapiens	sp|P17948|VGFR1_HUMAN	351	410	337	426	PF07679.16	I-set	Domain	16	78	90	32.3	7.5e-08	1	CL0011		15	0.167	-3	-0.048	Truncation
Homo sapiens	sp|P17948|VGFR1_HUMAN	568	640	560	640	PF13927.6	Ig_3	Domain	14	79	79	34.2	2.8e-08	1	CL0011		13	0.165	7	0.106	Complex
Homo sapiens	sp|P17948|VGFR1_HUMAN	662	748	661	748	PF07679.16	I-set	Domain	2	90	90	66	2.3e-18	1	CL0011		1	0.011	-2	-0.022	Reference
Homo sapiens	sp|P17948|VGFR1_HUMAN	753	787	753	787	PF17988.1	VEGFR-2_TMD	Domain	1	35	35	63.4	9e-18	1	No_clan		0	0	0	0	Reference
Homo sapiens	sp|P17948|VGFR1_HUMAN	827	1154	827	1154	PF07714.17	Pkinase_Tyr	Domain	1	259	259	356.7	6.1e-107	1	CL0016	predicted_active_site	0	0	69	0.266	Insertion
Homo sapiens	sp|P0CE72|ONCO_HUMAN	42	107	41	108	PF13499.6	EF-hand_7	Domain	2	70	71	51.2	1.3e-13	1	CL0220		1	0.014	-3	-0.043	Reference
Homo sapiens	sp|Q9UMS5|PHTF1_HUMAN	6	150	5	151	PF12129.8	Phtf-FEM1B_bdg	Domain	2	153	154	230.9	5.5e-69	1	No_clan		1	0.006	-7	-0.046	Reference
Homo sapiens	sp|Q9HAZ2|PRD16_HUMAN	230	250	229	251	PF13912.6	zf-C2H2_6	Domain	2	22	27	15	0.018	1	CL0361		5	0.185	0	0	Truncation
Homo sapiens	sp|Q9HAZ2|PRD16_HUMAN	281	303	281	303	PF00096.26	zf-C2H2	Domain	1	23	23	21.2	0.00027	1	CL0361		0	0	0	0	Reference
Homo sapiens	sp|Q9HAZ2|PRD16_HUMAN	309	331	309	331	PF00096.26	zf-C2H2	Domain	1	23	23	19.2	0.0012	1	CL0361		0	0	0	0	Reference
Homo sapiens	sp|Q9HAZ2|PRD16_HUMAN	337	360	337	360	PF00096.26	zf-C2H2	Domain	1	23	23	26.1	7.5e-06	1	CL0361		0	0	1	0.043	Reference
Homo sapiens	sp|Q9HAZ2|PRD16_HUMAN	366	388	366	388	PF00096.26	zf-C2H2	Domain	1	23	23	20.2	0.00058	1	CL0361		0	0	0	0	Reference
Homo sapiens	sp|Q9HAZ2|PRD16_HUMAN	394	416	394	416	PF00096.26	zf-C2H2	Domain	1	23	23	16	0.013	1	CL0361		0	0	0	0	Reference
Homo sapiens	sp|Q9HAZ2|PRD16_HUMAN	424	443	423	444	PF00096.26	zf-C2H2	Domain	2	21	23	19.9	0.00069	1	CL0361		2	0.087	0	0	Reference
Homo sapiens	sp|Q9HAZ2|PRD16_HUMAN	951	973	951	973	PF00096.26	zf-C2H2	Domain	1	23	23	29.5	6.5e-07	1	CL0361		0	0	0	0	Reference
Homo sapiens	sp|Q9HAZ2|PRD16_HUMAN	979	1002	979	1002	PF00096.26	zf-C2H2	Domain	1	23	23	25.2	1.5e-05	1	CL0361		0	0	1	0.043	Reference
Homo sapiens	sp|Q9HAZ2|PRD16_HUMAN	1008	1030	1008	1030	PF00096.26	zf-C2H2	Domain	1	23	23	16.9	0.0062	1	CL0361		0	0	0	0	Reference
Homo sapiens	sp|Q9Y2H5|PKHA6_HUMAN	60	156	60	158	PF00169.29	PH	Domain	1	103	105	74.1	1.1e-20	1	CL0266		2	0.019	-6	-0.058	Reference
Homo sapiens	sp|A4FU01|MTMRB_HUMAN	206	306	162	319	PF06602.14	Myotub-related	Domain	34	141	352	40	2.2e-10	1	CL0031		211	0.599	-7	-0.065	Truncation
Homo sapiens	sp|A4FU01|MTMRB_HUMAN	320	482	305	483	PF06602.14	Myotub-related	Domain	183	351	352	145.3	2.1e-42	1	CL0031		182	0.517	-6	-0.036	Truncation
Homo sapiens	sp|P05388|RLA0_HUMAN	111	180	111	180	PF17777.1	RL10P_insert	Domain	1	71	71	76.2	1.4e-21	1	No_clan		0	0	-1	-0.014	Reference
Homo sapiens	sp|P84103|SRSF3_HUMAN	12	77	12	77	PF00076.22	RRM_1	Domain	1	70	70	64.9	4.4e-18	1	CL0221		0	0	-4	-0.057	Reference
Homo sapiens	sp|Q9UBE0|SAE1_HUMAN	19	335	19	340	PF00899.21	ThiF	Domain	1	226	244	166.6	6e-49	1	CL0063	predicted_active_site	18	0.074	91	0.403	Insertion
Homo sapiens	sp|Q99727|TIMP4_HUMAN	28	207	28	207	PF00965.17	TIMP	Domain	1	182	182	224.6	7.7e-67	1	CL0353		0	0	-2	-0.011	Reference
Homo sapiens	sp|Q96FS4|SIPA1_HUMAN	688	758	687	759	PF00595.24	PDZ	Domain	2	81	82	36.2	5.7e-09	1	CL0466		1	0.012	-9	-0.112	Deletion
Homo sapiens	sp|Q8N9V2|TRIML_HUMAN	16	56	16	56	PF15227.6	zf-C3HC4_4	Domain	1	42	42	46.6	2.7e-12	1	CL0229		0	0	-1	-0.024	Reference
Homo sapiens	sp|Q96QT4|TRPM7_HUMAN	1194	1249	1194	1249	PF16519.5	TRPM_tetra	Domain	1	56	56	91.9	1.9e-26	1	No_clan		0	0	0	0	Reference
Homo sapiens	sp|Q5TFQ8|SIRBL_HUMAN	37	143	37	144	PF07686.17	V-set	Domain	1	108	109	65.6	4e-18	1	CL0011		1	0.009	-1	-0.009	Reference
Homo sapiens	sp|Q5TFQ8|SIRBL_HUMAN	160	234	151	234	PF07654.15	C1-set	Domain	12	86	86	39.5	5.5e-10	1	CL0011		11	0.128	0	0	Truncation
Homo sapiens	sp|Q5TFQ8|SIRBL_HUMAN	262	336	255	337	PF07654.15	C1-set	Domain	9	85	86	48.7	7.5e-13	1	CL0011		8	0.093	-2	-0.026	Reference
Homo sapiens	sp|Q9UPQ4|TRI35_HUMAN	18	62	17	65	PF13920.6	zf-C3HC4_3	Domain	2	45	50	34.6	1.2e-08	1	CL0229		5	0.1	1	0.023	Reference
Homo sapiens	sp|Q9UPQ4|TRI35_HUMAN	99	137	96	137	PF00643.24	zf-B_box	Domain	4	42	42	29.1	8.1e-07	1	No_clan		3	0.071	0	0	Reference
Homo sapiens	sp|Q9NY57|ST32B_HUMAN	23	282	23	283	PF00069.25	Pkinase	Domain	1	263	264	215.3	9.6e-64	1	CL0016	predicted_active_site	1	0.004	-3	-0.011	Reference
Homo sapiens	sp|Q8TE82|S3TC1_HUMAN	312	358	311	358	PF00018.28	SH3_1	Domain	2	46	48	23	4.4e-05	1	CL0010		2	0.042	2	0.044	Reference
Homo sapiens	sp|O14798|TR10C_HUMAN	69	109	69	109	PF00020.18	TNFR_c6	Domain	1	39	39	32.6	8e-08	1	CL0607		0	0	2	0.051	Reference
Homo sapiens	sp|O14798|TR10C_HUMAN	111	149	111	149	PF00020.18	TNFR_c6	Domain	1	39	39	36.4	5.1e-09	1	CL0607		0	0	0	0	Reference
Homo sapiens	sp|Q9UIV8|SPB13_HUMAN	8	391	6	391	PF00079.20	Serpin	Domain	3	371	371	427.1	6.7e-128	1	No_clan		2	0.005	15	0.041	Reference
Homo sapiens	sp|Q6J9G0|STYK1_HUMAN	116	377	114	380	PF07714.17	Pkinase_Tyr	Domain	3	256	259	201.6	1.3e-59	1	CL0016	predicted_active_site	3	0.012	8	0.031	Reference
Homo sapiens	sp|Q96BQ3|TRI43_HUMAN	15	55	15	55	PF15227.6	zf-C3HC4_4	Domain	1	42	42	34.5	1.7e-08	1	CL0229		0	0	-1	-0.024	Reference
Homo sapiens	sp|Q6ZMJ2|SCAR5_HUMAN	396	493	396	493	PF00530.18	SRCR	Domain	1	100	100	108.2	2.4e-31	1	CL0550		0	0	-2	-0.02	Reference
Homo sapiens	sp|Q7Z4K8|TRI46_HUMAN	33	57	33	73	PF13445.6	zf-RING_UBOX	Domain	1	25	39	30.9	2.1e-07	1	CL0229		14	0.359	0	0	Truncation
Homo sapiens	sp|Q7Z4K8|TRI46_HUMAN	224	263	222	263	PF00643.24	zf-B_box	Domain	3	42	42	39.1	6.1e-10	1	No_clan		2	0.048	0	0	Reference
Homo sapiens	sp|P35711|SOX5_HUMAN	556	624	556	624	PF00505.19	HMG_box	Domain	1	69	69	79	2.6e-22	1	CL0114		0	0	0	0	Reference
Homo sapiens	sp|Q8NDG6|TDRD9_HUMAN	137	294	135	298	PF00270.29	DEAD	Domain	3	172	176	35.5	7.9e-09	1	CL0023		4	0.023	-12	-0.071	Reference
Homo sapiens	sp|Q8NDG6|TDRD9_HUMAN	568	646	565	692	PF04408.23	HA2	Domain	4	74	108	50.9	1.6e-13	1	No_clan		34	0.315	8	0.113	Complex
Homo sapiens	sp|Q8NDG6|TDRD9_HUMAN	904	1013	899	1015	PF00567.24	TUDOR	Domain	11	120	122	53.2	2.8e-14	1	CL0049		10	0.082	0	0	Reference
Homo sapiens	sp|O14836|TR13B_HUMAN	36	67	32	68	PF09305.10	TACI-CRD2	Domain	5	37	39	23.9	3.1e-05	1	CL0607		4	0.103	-1	-0.03	Truncation
Homo sapiens	sp|O14836|TR13B_HUMAN	69	107	69	107	PF09305.10	TACI-CRD2	Domain	1	39	39	82.5	1.5e-23	1	CL0607		0	0	0	0	Reference
Homo sapiens	sp|P50443|S26A2_HUMAN	569	715	569	715	PF01740.21	STAS	Domain	1	117	117	106.9	4.5e-31	1	CL0502		0	0	30	0.256	Insertion
Homo sapiens	sp|Q96RN1|S26A8_HUMAN	544	791	544	791	PF01740.21	STAS	Domain	1	117	117	62.1	3.5e-17	1	CL0502		0	0	131	1.12	Insertion
Homo sapiens	sp|Q5SY68|S1A7B_HUMAN	7	44	7	45	PF01023.19	S_100	Domain	2	42	43	21.2	0.00018	1	CL0220		1	0.023	-3	-0.073	Reference
Homo sapiens	sp|Q9BXU1|STK31_HUMAN	29	147	28	147	PF00567.24	TUDOR	Domain	2	122	122	82.5	2.4e-23	1	CL0049		1	0.008	-2	-0.017	Reference
Homo sapiens	sp|Q9BXU1|STK31_HUMAN	799	940	793	974	PF00069.25	Pkinase	Domain	67	212	264	63.3	2.2e-17	1	CL0016	predicted_active_site	66	0.25	-4	-0.027	Truncation
Homo sapiens	sp|Q12788|TBL3_HUMAN	654	788	654	788	PF08625.11	Utp13	Domain	1	142	142	134.8	1.9e-39	1	No_clan		0	0	-7	-0.049	Reference
Homo sapiens	sp|P23193|TCEA1_HUMAN	26	76	26	77	PF08711.11	Med26	Domain	1	52	53	57.2	1.2e-15	1	No_clan		1	0.019	-1	-0.019	Reference
Homo sapiens	sp|P23193|TCEA1_HUMAN	138	248	138	248	PF07500.14	TFIIS_M	Domain	1	112	112	132.5	8.7e-39	1	No_clan		0	0	-1	-0.009	Reference
Homo sapiens	sp|P23193|TCEA1_HUMAN	261	299	261	299	PF01096.18	TFIIS_C	Domain	1	39	39	67.4	7.1e-19	1	CL0167		0	0	0	0	Reference
Homo sapiens	sp|Q6SJ96|TBPL2_HUMAN	201	280	199	281	PF00352.21	TBP	Domain	3	84	85	108.7	1e-31	1	CL0407		2	0.024	-2	-0.024	Reference
Homo sapiens	sp|Q6SJ96|TBPL2_HUMAN	289	370	289	372	PF00352.21	TBP	Domain	1	83	85	108.8	9.8e-32	1	CL0407		2	0.024	-1	-0.012	Reference
Homo sapiens	sp|A0A0A6YYK1|TVA81_HUMAN	27	112	25	113	PF07686.17	V-set	Domain	3	92	109	31.5	1.6e-07	1	CL0011		17	0.156	-4	-0.044	Truncation
Homo sapiens	sp|A0A0B4J280|TVA40_HUMAN	26	102	23	105	PF07686.17	V-set	Domain	4	90	109	32.1	1e-07	1	CL0011		19	0.174	-10	-0.115	Complex
Homo sapiens	sp|P35916|VGFR3_HUMAN	236	314	231	314	PF13927.6	Ig_3	Domain	7	79	79	35.2	1.4e-08	1	CL0011		6	0.076	6	0.082	Reference
Homo sapiens	sp|P35916|VGFR3_HUMAN	560	656	559	657	PF13927.6	Ig_3	Domain	4	78	79	31.6	1.9e-07	1	CL0011		3	0.038	22	0.293	Insertion
Homo sapiens	sp|P35916|VGFR3_HUMAN	678	765	678	765	PF07679.16	I-set	Domain	1	90	90	54.5	9.5e-15	1	CL0011		0	0	-2	-0.022	Reference
Homo sapiens	sp|P35916|VGFR3_HUMAN	770	804	770	804	PF17988.1	VEGFR-2_TMD	Domain	1	35	35	67.5	4.6e-19	1	No_clan		0	0	0	0	Reference
Homo sapiens	sp|P35916|VGFR3_HUMAN	845	1169	845	1169	PF07714.17	Pkinase_Tyr	Domain	1	259	259	346.8	6.5e-104	1	CL0016	predicted_active_site	0	0	66	0.255	Insertion
Homo sapiens	sp|Q96NZ8|WFKN1_HUMAN	29	77	29	78	PF00095.21	WAP	Domain	1	40	41	38.2	1.3e-09	1	No_clan		1	0.024	9	0.225	Insertion
Homo sapiens	sp|Q96NZ8|WFKN1_HUMAN	185	267	185	267	PF13927.6	Ig_3	Domain	1	79	79	58.3	8.5e-16	1	CL0011		0	0	4	0.051	Reference
Homo sapiens	sp|Q96NZ8|WFKN1_HUMAN	307	351	299	352	PF00014.23	Kunitz_BPTI	Domain	8	52	53	30.9	2.4e-07	1	No_clan		7	0.132	0	0	Truncation
Homo sapiens	sp|Q96NZ8|WFKN1_HUMAN	358	409	358	410	PF00014.23	Kunitz_BPTI	Domain	1	52	53	66.2	2.3e-18	1	No_clan		1	0.019	0	0	Reference
Homo sapiens	sp|Q07325|CXCL9_HUMAN	30	89	29	89	PF00048.20	IL8	Domain	2	60	60	58.2	6.6e-16	1	No_clan		1	0.017	1	0.017	Reference
Homo sapiens	sp|O14529|CUX2_HUMAN	550	622	549	627	PF02376.15	CUT	Domain	2	73	79	83.4	9.4e-24	1	CL0123		6	0.076	1	0.014	Reference
Homo sapiens	sp|O14529|CUX2_HUMAN	894	962	892	967	PF02376.15	CUT	Domain	3	70	79	82.8	1.4e-23	1	CL0123		9	0.114	1	0.015	Truncation
Homo sapiens	sp|O14529|CUX2_HUMAN	1045	1118	1043	1120	PF02376.15	CUT	Domain	3	75	79	88.2	2.9e-25	1	CL0123		4	0.051	1	0.014	Reference
Homo sapiens	sp|O14529|CUX2_HUMAN	1169	1225	1169	1225	PF00046.29	Homeodomain	Domain	1	57	57	48.2	6.9e-13	1	CL0123		0	0	0	0	Reference
Homo sapiens	sp|Q96AY3|FKB10_HUMAN	56	147	55	147	PF00254.28	FKBP_C	Domain	2	94	94	97.7	3.8e-28	1	CL0487		1	0.011	-1	-0.011	Reference
Homo sapiens	sp|Q96AY3|FKB10_HUMAN	168	259	167	259	PF00254.28	FKBP_C	Domain	2	94	94	96.7	7.4e-28	1	CL0487		1	0.011	-1	-0.011	Reference
Homo sapiens	sp|Q96AY3|FKB10_HUMAN	282	371	279	371	PF00254.28	FKBP_C	Domain	4	94	94	90.1	8.7e-26	1	CL0487		3	0.032	-1	-0.011	Reference
Homo sapiens	sp|Q96AY3|FKB10_HUMAN	394	483	392	483	PF00254.28	FKBP_C	Domain	3	94	94	82.5	2e-23	1	CL0487		2	0.021	-2	-0.022	Reference
Homo sapiens	sp|Q96AY3|FKB10_HUMAN	505	525	503	526	PF13202.6	EF-hand_5	Domain	4	24	25	15.1	0.012	1	CL0220		3	0.12	0	0	Truncation
Homo sapiens	sp|Q96AY3|FKB10_HUMAN	547	568	547	569	PF13202.6	EF-hand_5	Domain	1	22	25	18.5	0.00096	1	CL0220		3	0.12	0	0	Truncation
Homo sapiens	sp|P62942|FKB1A_HUMAN	14	105	13	105	PF00254.28	FKBP_C	Domain	2	94	94	118.4	1.3e-34	1	CL0487		1	0.011	-1	-0.011	Reference
Homo sapiens	sp|Q96RT8|GCP5_HUMAN	271	709	271	713	PF17681.1	GCP_N_terminal	Domain	1	302	306	88.4	6.5e-25	1	CL0540		4	0.013	137	0.454	Insertion
Homo sapiens	sp|Q96RT8|GCP5_HUMAN	716	1016	716	1018	PF04130.13	GCP_C_terminal	Domain	1	302	309	140	1.1e-40	1	CL0540		7	0.023	-1	-0.003	Reference
Homo sapiens	sp|Q92918|M4K1_HUMAN	17	273	17	274	PF00069.25	Pkinase	Domain	1	263	264	198.7	1.1e-58	1	CL0016	predicted_active_site	1	0.004	-6	-0.023	Reference
Homo sapiens	sp|P16144|ITB4_HUMAN	28	73	28	73	PF17205.3	PSI_integrin	Domain	1	46	46	41	1.1e-10	1	CL0630		0	0	0	0	Reference
Homo sapiens	sp|P16144|ITB4_HUMAN	127	369	125	370	PF00362.18	Integrin_beta	Domain	3	247	248	348	3.1e-104	1	CL0128		2	0.008	-2	-0.008	Reference
Homo sapiens	sp|P16144|ITB4_HUMAN	457	485	457	485	PF18372.1	I-EGF_1	Domain	1	29	29	42.7	4.4e-11	1	CL0001		0	0	0	0	Reference
Homo sapiens	sp|P16144|ITB4_HUMAN	545	573	543	573	PF07974.13	EGF_2	Domain	3	32	32	22.7	9.2e-05	1	CL0001		2	0.062	-1	-0.033	Reference
Homo sapiens	sp|P16144|ITB4_HUMAN	626	708	626	710	PF07965.12	Integrin_B_tail	Domain	1	82	85	64.7	7.9e-18	1	No_clan		3	0.035	1	0.012	Reference
Homo sapiens	sp|P16144|ITB4_HUMAN	980	1084	979	1084	PF03160.14	Calx-beta	Domain	2	100	100	83	1.4e-23	1	CL0159		1	0.01	6	0.061	Reference
Homo sapiens	sp|P16144|ITB4_HUMAN	1129	1208	1128	1208	PF00041.21	fn3	Domain	2	85	85	54.3	1.3e-14	1	CL0159		1	0.012	-4	-0.048	Reference
Homo sapiens	sp|P16144|ITB4_HUMAN	1221	1309	1221	1310	PF00041.21	fn3	Domain	1	84	85	49.2	5e-13	1	CL0159		1	0.012	5	0.06	Reference
Homo sapiens	sp|P16144|ITB4_HUMAN	1530	1611	1529	1612	PF00041.21	fn3	Domain	2	84	85	66.9	1.5e-18	1	CL0159		1	0.012	-1	-0.012	Reference
Homo sapiens	sp|P16144|ITB4_HUMAN	1642	1727	1642	1728	PF00041.21	fn3	Domain	1	84	85	66.2	2.5e-18	1	CL0159		1	0.012	2	0.024	Reference
Homo sapiens	sp|Q9Y4Z0|LSM4_HUMAN	6	69	5	71	PF01423.22	LSM	Domain	2	65	67	60.8	7.2e-17	1	CL0527		2	0.03	0	0	Reference
Homo sapiens	sp|P0C869|PA24B_HUMAN	11	112	10	114	PF00168.30	C2	Domain	2	101	103	63.8	1.5e-17	1	CL0154		2	0.019	2	0.02	Reference
Homo sapiens	sp|P0C869|PA24B_HUMAN	151	241	151	242	PF18695.1	cPLA2_C2	Domain	1	110	111	86.9	8.3e-25	1	No_clan		1	0.009	-19	-0.173	Deletion
Homo sapiens	sp|Q58A45|PAN3_HUMAN	742	879	742	879	PF18101.1	Pan3_PK	Domain	1	138	138	208.3	3.9e-62	1	CL0016		0	0	0	0	Reference
Homo sapiens	sp|Q99487|PAFA2_HUMAN	1	381	1	381	PF03403.13	PAF-AH_p_II	Domain	1	379	379	570.8	9e-172	1	CL0028	predicted_active_site	0	0	2	0.005	Reference
Homo sapiens	sp|P26718|NKG2D_HUMAN	116	212	116	213	PF00059.21	Lectin_C	Domain	1	107	108	64.5	1.3e-17	1	CL0056		1	0.009	-10	-0.093	Reference
Homo sapiens	sp|Q9UBD5|ORC3_HUMAN	596	708	596	708	PF18137.1	ORC_WH_C	Domain	1	140	140	100.2	1e-28	1	CL0123		0	0	-27	-0.193	Deletion
Homo sapiens	sp|P63133|POK8_HUMAN	252	316	252	317	PF06817.14	RVT_thumb	Domain	1	65	66	107.8	1.7e-31	1	No_clan		1	0.015	0	0	Reference
Homo sapiens	sp|P63133|POK8_HUMAN	462	588	461	590	PF00075.24	RNase_H	Domain	2	141	143	79.1	3.6e-22	1	CL0219		2	0.014	-13	-0.093	Reference
Homo sapiens	sp|P63133|POK8_HUMAN	592	629	592	629	PF02022.19	Integrase_Zn	Domain	1	38	38	61.5	5.1e-17	1	No_clan		0	0	0	0	Reference
Homo sapiens	sp|P63133|POK8_HUMAN	646	755	644	756	PF00665.26	rve	Domain	4	118	119	103.4	8.5e-30	1	CL0219		3	0.025	-5	-0.043	Reference
Homo sapiens	sp|P63133|POK8_HUMAN	815	855	811	857	PF00552.21	IN_DBD_C	Domain	7	48	50	26.9	2.1e-06	1	No_clan		6	0.12	-1	-0.024	Truncation
Homo sapiens	sp|Q9ULI1|NWD2_HUMAN	411	554	410	575	PF05729.12	NACHT	Domain	2	136	166	29.8	4.8e-07	1	CL0023		30	0.181	9	0.067	Truncation
Homo sapiens	sp|P98161|PKD1_HUMAN	180	252	180	261	PF01822.19	WSC	Domain	1	76	82	33.3	4.1e-08	1	No_clan		6	0.073	-3	-0.039	Reference
Homo sapiens	sp|P98161|PKD1_HUMAN	281	344	275	346	PF00801.20	PKD	Domain	5	69	71	39.7	3.2e-10	1	CL0159		4	0.056	-1	-0.015	Reference
Homo sapiens	sp|P98161|PKD1_HUMAN	426	531	425	532	PF00059.21	Lectin_C	Domain	2	107	108	32.4	1.2e-07	1	CL0056		1	0.009	0	0	Reference
Homo sapiens	sp|P98161|PKD1_HUMAN	856	921	855	922	PF00801.20	PKD	Domain	2	70	71	24.4	1.9e-05	1	CL0159		1	0.014	-3	-0.043	Reference
Homo sapiens	sp|P98161|PKD1_HUMAN	1024	1116	1024	1116	PF00801.20	PKD	Domain	1	71	71	83	1e-23	1	CL0159		0	0	22	0.31	Insertion
Homo sapiens	sp|P98161|PKD1_HUMAN	1134	1201	1129	1202	PF00801.20	PKD	Domain	4	70	71	63.7	1.1e-17	1	CL0159		3	0.042	1	0.015	Reference
Homo sapiens	sp|P98161|PKD1_HUMAN	1222	1284	1216	1285	PF00801.20	PKD	Domain	7	70	71	48.6	5.5e-13	1	CL0159		6	0.085	-1	-0.016	Reference
Homo sapiens	sp|P98161|PKD1_HUMAN	1303	1369	1299	1370	PF00801.20	PKD	Domain	6	70	71	46.1	3.2e-12	1	CL0159		5	0.07	2	0.031	Reference
Homo sapiens	sp|P98161|PKD1_HUMAN	1386	1455	1385	1456	PF00801.20	PKD	Domain	2	70	71	53.1	2.2e-14	1	CL0159		1	0.014	1	0.014	Reference
Homo sapiens	sp|P98161|PKD1_HUMAN	1476	1537	1472	1538	PF00801.20	PKD	Domain	5	70	71	48.1	7.6e-13	1	CL0159		4	0.056	-4	-0.061	Reference
Homo sapiens	sp|P98161|PKD1_HUMAN	1553	1621	1553	1622	PF00801.20	PKD	Domain	1	70	71	52.9	2.5e-14	1	CL0159		1	0.014	-1	-0.014	Reference
Homo sapiens	sp|P98161|PKD1_HUMAN	1638	1707	1637	1708	PF00801.20	PKD	Domain	2	70	71	58.6	4e-16	1	CL0159		1	0.014	1	0.014	Reference
Homo sapiens	sp|P98161|PKD1_HUMAN	1723	1792	1723	1792	PF00801.20	PKD	Domain	1	71	71	49.5	2.9e-13	1	CL0159		0	0	-1	-0.014	Reference
Homo sapiens	sp|P98161|PKD1_HUMAN	1813	1877	1807	1877	PF00801.20	PKD	Domain	4	71	71	52.8	2.7e-14	1	CL0159		3	0.042	-3	-0.044	Reference
Homo sapiens	sp|P98161|PKD1_HUMAN	1893	1961	1892	1961	PF00801.20	PKD	Domain	2	71	71	46.1	3.1e-12	1	CL0159		1	0.014	-1	-0.014	Reference
Homo sapiens	sp|P98161|PKD1_HUMAN	1981	2050	1976	2051	PF00801.20	PKD	Domain	5	70	71	45.9	3.8e-12	1	CL0159		4	0.056	4	0.061	Reference
Homo sapiens	sp|P98161|PKD1_HUMAN	2068	2132	2063	2135	PF00801.20	PKD	Domain	5	68	71	70.3	8.9e-20	1	CL0159		4	0.056	1	0.016	Reference
Homo sapiens	sp|P98161|PKD1_HUMAN	3120	3223	3120	3231	PF01477.23	PLAT	Domain	1	108	117	73.9	1.6e-20	1	CL0321		9	0.077	-4	-0.037	Reference
Homo sapiens	sp|Q6BCY4|NB5R2_HUMAN	20	126	19	126	PF00970.24	FAD_binding_6	Domain	2	99	99	118.9	9.8e-35	1	CL0076		1	0.01	9	0.092	Reference
Homo sapiens	sp|Q6BCY4|NB5R2_HUMAN	152	258	152	260	PF00175.21	NAD_binding_1	Domain	1	107	109	112.7	1.3e-32	1	CL0091		2	0.018	0	0	Reference
Homo sapiens	sp|Q9NTG1|PKDRE_HUMAN	1232	1344	1232	1344	PF01477.23	PLAT	Domain	1	117	117	77	1.7e-21	1	CL0321		0	0	-4	-0.034	Reference
Homo sapiens	sp|Q9UKN5|PRDM4_HUMAN	618	640	618	640	PF00096.26	zf-C2H2	Domain	1	23	23	22.9	8.1e-05	1	CL0361		0	0	0	0	Reference
Homo sapiens	sp|Q9UKN5|PRDM4_HUMAN	646	668	646	668	PF00096.26	zf-C2H2	Domain	1	23	23	25.4	1.3e-05	1	CL0361		0	0	0	0	Reference
Homo sapiens	sp|Q9Y4I5|MTL5_HUMAN	368	403	367	404	PF03638.15	TCR	Domain	2	37	38	47.7	1.4e-12	1	No_clan		1	0.026	0	0	Reference
Homo sapiens	sp|O00391|QSOX1_HUMAN	53	126	42	146	PF00085.20	Thioredoxin	Domain	13	81	103	55.5	4.4e-15	1	CL0172	predicted_active_site	22	0.214	5	0.072	Truncation
Homo sapiens	sp|O00391|QSOX1_HUMAN	162	269	162	269	PF18108.1	QSOX_Trx1	Domain	1	108	108	147.6	1.3e-43	1	CL0172		0	0	0	0	Reference
Homo sapiens	sp|O00391|QSOX1_HUMAN	295	396	295	396	PF18371.1	FAD_SOX	Domain	1	104	104	148.3	7.7e-44	1	CL0277		0	0	-2	-0.019	Reference
Homo sapiens	sp|Q96PL1|SG3A2_HUMAN	1	90	1	92	PF01099.17	Uteroglobin	Domain	1	85	90	29.2	8.7e-07	1	CL0370		5	0.056	5	0.059	Reference
Homo sapiens	sp|P84550|SKOR1_HUMAN	180	271	180	271	PF08782.10	c-SKI_SMAD_bind	Domain	1	94	94	109.2	8.9e-32	1	No_clan		0	0	-2	-0.021	Reference
Homo sapiens	sp|Q16514|TAF12_HUMAN	59	126	59	126	PF03847.13	TFIID_20kDa	Domain	1	68	68	122.9	5.5e-36	1	CL0012		0	0	0	0	Reference
Homo sapiens	sp|Q9Y3C4|TPRKB_HUMAN	20	172	20	172	PF08617.10	CGI-121	Domain	1	162	162	145.5	1.5e-42	1	No_clan		0	0	-9	-0.056	Reference
Homo sapiens	sp|P09234|RU1C_HUMAN	1	38	1	38	PF06220.12	zf-U1	Domain	1	38	38	79.8	9.1e-23	1	CL0361		0	0	0	0	Reference
Homo sapiens	sp|Q6ZMY3|SPOC1_HUMAN	609	717	607	720	PF07500.14	TFIIS_M	Domain	4	109	112	80.7	1e-22	1	No_clan		3	0.027	3	0.028	Reference
Homo sapiens	sp|Q6ZMY3|SPOC1_HUMAN	859	1016	857	1017	PF07744.13	SPOC	Domain	3	150	151	95.4	3.1e-27	1	CL0616		2	0.013	10	0.068	Reference
Homo sapiens	sp|Q9BUA3|SPNDC_HUMAN	69	134	66	134	PF18658.1	zf-C2H2_12	Domain	4	68	68	57.5	7.2e-16	1	CL0316		3	0.044	1	0.015	Reference
Homo sapiens	sp|P49888|ST1E1_HUMAN	37	286	37	287	PF00685.27	Sulfotransfer_1	Domain	1	266	267	308.6	3.7e-92	1	CL0023	predicted_active_site	1	0.004	-16	-0.06	Reference
Homo sapiens	sp|Q2MKA7|RSPO1_HUMAN	42	149	40	149	PF15913.5	Furin-like_2	Domain	2	107	107	160.2	1.5e-47	1	CL0547		1	0.009	2	0.019	Reference
Homo sapiens	sp|Q9H0I9|TKTL2_HUMAN	18	270	15	286	PF00456.21	Transketolase_N	Domain	4	267	334	145	2.6e-42	1	CL0254		67	0.201	-11	-0.042	Truncation
Homo sapiens	sp|Q9H0I9|TKTL2_HUMAN	318	479	317	482	PF02779.24	Transket_pyr	Domain	2	173	178	132.2	1.6e-38	1	CL0254	predicted_active_site	5	0.028	-10	-0.058	Reference
Homo sapiens	sp|Q9H0I9|TKTL2_HUMAN	494	616	494	616	PF02780.20	Transketolase_C	Domain	1	124	124	109.5	9.3e-32	1	CL0591		0	0	-1	-0.008	Reference
Homo sapiens	sp|P29083|T2EA_HUMAN	127	175	127	176	PF08271.12	TF_Zn_Ribbon	Domain	1	42	43	49.7	1.9e-13	1	CL0167		1	0.023	7	0.167	Insertion
Homo sapiens	sp|Q9NXG2|THUM1_HUMAN	121	253	111	254	PF02926.17	THUMP	Domain	17	143	144	88.4	4.6e-25	1	No_clan		16	0.111	6	0.047	Truncation
Homo sapiens	sp|P20333|TNR1B_HUMAN	40	75	40	75	PF00020.18	TNFR_c6	Domain	1	39	39	30.9	2.6e-07	1	CL0607		0	0	-3	-0.077	Reference
Homo sapiens	sp|P20333|TNR1B_HUMAN	78	118	78	118	PF00020.18	TNFR_c6	Domain	1	39	39	35.3	1.1e-08	1	CL0607		0	0	2	0.051	Reference
Homo sapiens	sp|P20333|TNR1B_HUMAN	120	161	120	161	PF00020.18	TNFR_c6	Domain	1	39	39	27.9	2.3e-06	1	CL0607		0	0	3	0.077	Reference
Homo sapiens	sp|Q9HAV5|TNR27_HUMAN	3	32	3	41	PF00020.18	TNFR_c6	Domain	1	32	39	25.8	1.1e-05	1	CL0607		7	0.179	-2	-0.062	Truncation
Homo sapiens	sp|Q9HAV5|TNR27_HUMAN	44	83	44	83	PF00020.18	TNFR_c6	Domain	1	39	39	32.9	6.1e-08	1	CL0607		0	0	1	0.026	Reference
Homo sapiens	sp|P08047|SP1_HUMAN	626	650	626	650	PF00096.26	zf-C2H2	Domain	1	23	23	16.3	0.0098	1	CL0361		0	0	2	0.087	Reference
Homo sapiens	sp|P08047|SP1_HUMAN	656	680	656	680	PF00096.26	zf-C2H2	Domain	1	23	23	24.4	2.7e-05	1	CL0361		0	0	2	0.087	Reference
Homo sapiens	sp|P08047|SP1_HUMAN	686	708	686	708	PF00096.26	zf-C2H2	Domain	1	23	23	22.8	8.4e-05	1	CL0361		0	0	0	0	Reference
Homo sapiens	sp|Q9GZW5|SCND2_HUMAN	41	128	41	130	PF02023.17	SCAN	Domain	1	88	90	126.9	2e-37	1	CL0148		2	0.022	0	0	Reference
Homo sapiens	sp|P04271|S100B_HUMAN	4	46	4	46	PF01023.19	S_100	Domain	1	43	43	76	1.3e-21	1	CL0220		0	0	0	0	Reference
Homo sapiens	sp|P04271|S100B_HUMAN	54	80	53	81	PF00036.32	EF-hand_1	Domain	2	28	29	26.2	3.4e-06	1	CL0220		1	0.034	0	0	Reference
Homo sapiens	sp|Q495X7|TRI60_HUMAN	16	56	16	56	PF15227.6	zf-C3HC4_4	Domain	1	42	42	64.9	5.4e-18	1	CL0229		0	0	-1	-0.024	Reference
Homo sapiens	sp|Q495X7|TRI60_HUMAN	93	133	92	133	PF00643.24	zf-B_box	Domain	2	42	42	29.1	8.1e-07	1	No_clan		1	0.024	0	0	Reference
Homo sapiens	sp|P0C7W8|F90AD_HUMAN	41	80	41	80	PF15288.6	zf-CCHC_6	Domain	1	40	40	74.4	4.6e-21	1	CL0511		0	0	0	0	Reference
Homo sapiens	sp|A8MXJ8|F90A5_HUMAN	41	80	41	80	PF15288.6	zf-CCHC_6	Domain	1	40	40	74.4	4.6e-21	1	CL0511		0	0	0	0	Reference
Homo sapiens	sp|P00533|EGFR_HUMAN	57	167	57	168	PF01030.24	Recep_L_domain	Domain	1	111	112	104.6	3e-30	1	CL0022		1	0.009	0	0	Reference
Homo sapiens	sp|P00533|EGFR_HUMAN	185	338	177	338	PF00757.20	Furin-like	Domain	10	149	149	101.3	4.5e-29	1	CL0547		9	0.06	14	0.1	Reference
Homo sapiens	sp|P00533|EGFR_HUMAN	361	480	361	481	PF01030.24	Recep_L_domain	Domain	1	111	112	97.4	5.3e-28	1	CL0022		1	0.009	9	0.081	Reference
Homo sapiens	sp|P00533|EGFR_HUMAN	505	636	505	637	PF14843.6	GF_recep_IV	Domain	1	131	132	157.2	1.7e-46	1	CL0547		1	0.008	1	0.008	Reference
Homo sapiens	sp|P00533|EGFR_HUMAN	714	965	712	968	PF07714.17	Pkinase_Tyr	Domain	3	256	259	293	1.6e-87	1	CL0016	predicted_active_site	3	0.012	-2	-0.008	Reference
Homo sapiens	sp|P20711|DDC_HUMAN	35	414	35	414	PF00282.19	Pyridoxal_deC	Domain	1	375	375	576.3	2e-173	1	CL0061		0	0	5	0.013	Reference
Homo sapiens	sp|Q8TBJ5|FEZF2_HUMAN	277	296	277	299	PF00096.26	zf-C2H2	Domain	1	20	23	24.3	2.8e-05	1	CL0361		3	0.13	0	0	Truncation
Homo sapiens	sp|Q8TBJ5|FEZF2_HUMAN	305	327	305	327	PF00096.26	zf-C2H2	Domain	1	23	23	21.6	0.0002	1	CL0361		0	0	0	0	Reference
Homo sapiens	sp|Q8TBJ5|FEZF2_HUMAN	333	355	333	355	PF00096.26	zf-C2H2	Domain	1	23	23	26.8	4.6e-06	1	CL0361		0	0	0	0	Reference
Homo sapiens	sp|Q8TBJ5|FEZF2_HUMAN	361	383	361	383	PF00096.26	zf-C2H2	Domain	1	23	23	16.6	0.0078	1	CL0361		0	0	0	0	Reference
Homo sapiens	sp|Q8TBJ5|FEZF2_HUMAN	389	413	388	414	PF13912.6	zf-C2H2_6	Domain	2	26	27	17.3	0.0034	1	CL0361		1	0.037	0	0	Reference
Homo sapiens	sp|Q8TBJ5|FEZF2_HUMAN	417	440	417	440	PF00096.26	zf-C2H2	Domain	1	23	23	21.8	0.00018	1	CL0361		0	0	1	0.043	Reference
Homo sapiens	sp|P54803|GALC_HUMAN	357	472	357	473	PF17387.2	Glyco_hydro_59M	Domain	1	115	116	162.3	4.2e-48	1	No_clan		1	0.009	1	0.009	Reference
Homo sapiens	sp|Q5VWZ2|LYPL1_HUMAN	12	225	9	229	PF02230.16	Abhydrolase_2	Domain	5	213	217	144.8	3.2e-42	1	CL0028	predicted_active_site	4	0.018	5	0.024	Reference
Homo sapiens	sp|Q9P2P5|HECW2_HUMAN	45	164	45	164	PF16562.5	HECW_N	Domain	1	120	120	196	1.4e-58	1	CL0159		0	0	0	0	Reference
Homo sapiens	sp|Q9P2P5|HECW2_HUMAN	187	296	185	300	PF00168.30	C2	Domain	3	99	103	44.1	1.9e-11	1	CL0154		4	0.039	13	0.134	Insertion
Homo sapiens	sp|Q9P2P5|HECW2_HUMAN	809	838	809	838	PF00397.26	WW	Domain	1	31	31	37.5	1.8e-09	1	CL0680		0	0	-1	-0.032	Reference
Homo sapiens	sp|Q9P2P5|HECW2_HUMAN	915	981	915	981	PF18436.1	HECW1_helix	Domain	1	67	67	119.5	4.7e-35	1	No_clan		0	0	0	0	Reference
Homo sapiens	sp|Q9P2P5|HECW2_HUMAN	1268	1572	1267	1572	PF00632.25	HECT	Domain	2	307	307	348.8	3.1e-104	1	CL0552	predicted_active_site	1	0.003	-1	-0.003	Reference
Homo sapiens	sp|Q9NXV2|KCTD5_HUMAN	46	134	46	138	PF02214.22	BTB_2	Domain	1	89	94	81.3	5e-23	1	CL0033		5	0.053	0	0	Reference
Homo sapiens	sp|Q8N0Y7|PGAM4_HUMAN	6	128	6	138	PF00300.22	His_Phos_1	Domain	1	118	194	87.7	8e-25	1	CL0071	predicted_active_site	76	0.392	5	0.042	Truncation
Homo sapiens	sp|Q8N0Y7|PGAM4_HUMAN	143	212	134	227	PF00300.22	His_Phos_1	Domain	106	173	194	21.5	0.00015	1	CL0071	predicted_active_site	105	0.541	2	0.029	Truncation
Homo sapiens	sp|Q14978|NOLC1_HUMAN	624	696	624	696	PF05022.12	SRP40_C	Domain	1	76	76	98.5	3e-28	1	No_clan		0	0	-3	-0.039	Reference
Homo sapiens	sp|Q9NVV4|PAPD1_HUMAN	63	132	62	132	PF17797.1	RL	Domain	2	71	71	118.6	8e-35	1	CL0221		1	0.014	0	0	Reference
Homo sapiens	sp|Q8TCE9|PPL13_HUMAN	7	136	5	137	PF00337.22	Gal-bind_lectin	Domain	3	133	134	107.6	3.2e-31	1	CL0004		2	0.015	-1	-0.008	Reference
Homo sapiens	sp|P29474|NOS3_HUMAN	121	481	119	481	PF02898.15	NO_synthase	Domain	3	362	362	596.2	2.2e-179	1	No_clan		2	0.006	1	0.003	Reference
Homo sapiens	sp|P29474|NOS3_HUMAN	522	698	522	698	PF00258.25	Flavodoxin_1	Domain	1	143	143	175.6	6.1e-52	1	CL0042		0	0	34	0.238	Insertion
Homo sapiens	sp|P29474|NOS3_HUMAN	752	979	751	979	PF00667.20	FAD_binding_1	Domain	2	222	222	275.7	2.6e-82	1	CL0076		1	0.005	7	0.032	Reference
Homo sapiens	sp|P29474|NOS3_HUMAN	1011	1123	1011	1125	PF00175.21	NAD_binding_1	Domain	1	107	109	66.3	3.4e-18	1	CL0091		2	0.018	6	0.056	Reference
Homo sapiens	sp|Q6IE37|OVOS1_HUMAN	199	273	198	278	PF17791.1	MG3	Domain	2	80	85	65.5	3.9e-18	1	CL0159		5	0.059	-4	-0.051	Reference
Homo sapiens	sp|Q6IE37|OVOS1_HUMAN	302	395	302	396	PF17789.1	MG4	Domain	1	96	97	60.5	1.3e-16	1	CL0159		1	0.01	-2	-0.021	Reference
Homo sapiens	sp|Q6IE37|OVOS1_HUMAN	410	536	410	536	PF07703.14	A2M_BRD	Domain	1	140	140	88.3	5.8e-25	1	CL0159		0	0	-13	-0.093	Reference
Homo sapiens	sp|Q6IE37|OVOS1_HUMAN	765	902	762	904	PF07678.14	TED_complement	Domain	4	146	313	146.7	7.4e-43	1	CL0059		167	0.534	-5	-0.035	Truncation
Homo sapiens	sp|Q6IE37|OVOS1_HUMAN	1106	1184	1106	1185	PF07677.14	A2M_recep	Domain	1	91	92	54.6	1.4e-14	1	CL0159		1	0.011	-12	-0.132	Deletion
Homo sapiens	sp|Q15777|MPPD2_HUMAN	59	255	58	256	PF00149.28	Metallophos	Domain	2	203	204	44.7	2.1e-11	1	CL0163	predicted_active_site	1	0.005	-5	-0.025	Reference
Homo sapiens	sp|Q86YC2|PALB2_HUMAN	838	1184	837	1184	PF16756.5	PALB2_WD40	Domain	2	351	351	640.5	5.7e-193	1	CL0186		1	0.003	-3	-0.009	Reference
Homo sapiens	sp|O75425|MSPD3_HUMAN	34	119	33	130	PF00635.26	Motile_Sperm	Domain	2	89	109	54.7	7.7e-15	1	CL0556		20	0.183	-2	-0.023	Truncation
Homo sapiens	sp|O60462|NRP2_HUMAN	28	139	28	139	PF00431.20	CUB	Domain	1	110	110	99.9	1e-28	1	CL0164		0	0	2	0.018	Reference
Homo sapiens	sp|O60462|NRP2_HUMAN	149	264	149	264	PF00431.20	CUB	Domain	1	110	110	91.1	5.5e-26	1	CL0164		0	0	6	0.055	Reference
Homo sapiens	sp|O60462|NRP2_HUMAN	292	424	292	424	PF00754.25	F5_F8_type_C	Domain	1	127	127	92.5	2.1e-26	1	CL0202		0	0	6	0.047	Reference
Homo sapiens	sp|O60462|NRP2_HUMAN	449	589	449	589	PF00754.25	F5_F8_type_C	Domain	1	127	127	98.4	3.1e-28	1	CL0202		0	0	14	0.11	Insertion
Homo sapiens	sp|O60462|NRP2_HUMAN	646	793	646	801	PF00629.23	MAM	Domain	1	156	160	108.8	2.5e-31	1	CL0004		4	0.025	-8	-0.051	Reference
Homo sapiens	sp|O60361|NDK8_HUMAN	2	123	1	124	PF00334.19	NDK	Domain	13	134	135	155	1e-45	1	No_clan	predicted_active_site	12	0.089	0	0	Reference
Homo sapiens	sp|O75376|NCOR1_HUMAN	625	670	625	670	PF00249.31	Myb_DNA-binding	Domain	1	46	46	47	2.1e-12	1	CL0123		0	0	0	0	Reference
Homo sapiens	sp|P07202|PERT_HUMAN	151	709	151	709	PF03098.15	An_peroxidase	Domain	1	529	529	602.4	7e-181	1	CL0617	predicted_active_site	0	0	30	0.057	Reference
Homo sapiens	sp|P07202|PERT_HUMAN	742	794	742	794	PF00084.20	Sushi	Domain	1	56	56	27.5	3.4e-06	1	CL0001		0	0	-3	-0.054	Reference
Homo sapiens	sp|P07202|PERT_HUMAN	796	838	796	838	PF07645.15	EGF_CA	Domain	1	42	42	42	8e-11	1	CL0001		0	0	1	0.024	Reference
Homo sapiens	sp|Q15735|PI5PA_HUMAN	428	721	428	721	PF03372.23	Exo_endo_phos	Domain	1	233	233	40.9	1.7e-10	1	CL0530		0	0	61	0.262	Insertion
Homo sapiens	sp|Q15735|PI5PA_HUMAN	741	839	741	839	PF17751.1	SKICH	Domain	1	103	103	87	1.1e-24	1	CL0159		0	0	-4	-0.039	Reference
Homo sapiens	sp|Q8TEB7|RN128_HUMAN	275	318	275	318	PF13639.6	zf-RING_2	Domain	1	44	44	43.7	2.5e-11	1	CL0229	predicted_active_site	0	0	0	0	Reference
Homo sapiens	sp|Q15464|SHB_HUMAN	410	485	410	485	PF00017.24	SH2	Domain	1	77	77	61.1	7.9e-17	1	CL0541		0	0	-1	-0.013	Reference
Homo sapiens	sp|Q8TC07|TBC15_HUMAN	10	208	10	211	PF12068.8	PH_RBD	Domain	1	164	169	107.8	4e-31	1	CL0266		5	0.03	35	0.213	Insertion
Homo sapiens	sp|Q8WTV1|THAP3_HUMAN	5	82	5	82	PF05485.12	THAP	Domain	1	89	89	61.6	1e-16	1	No_clan		0	0	-11	-0.124	Deletion
Homo sapiens	sp|Q9BVS4|RIOK2_HUMAN	9	91	9	91	PF09202.11	Rio2_N	Domain	1	82	82	110.8	2.7e-32	1	CL0123		0	0	1	0.012	Reference
Homo sapiens	sp|Q96PK6|RBM14_HUMAN	3	60	3	66	PF00076.22	RRM_1	Domain	1	64	70	38.5	7.6e-10	1	CL0221		6	0.086	-6	-0.094	Reference
Homo sapiens	sp|Q96PK6|RBM14_HUMAN	81	142	81	143	PF00076.22	RRM_1	Domain	1	69	70	58.5	4.1e-16	1	CL0221		1	0.014	-7	-0.101	Deletion
Homo sapiens	sp|A6NDE4|RBY1B_HUMAN	10	79	10	79	PF00076.22	RRM_1	Domain	1	70	70	75.2	2.6e-21	1	CL0221		0	0	0	0	Reference
Homo sapiens	sp|Q9ULC3|RAB23_HUMAN	11	169	11	171	PF00071.22	Ras	Domain	1	160	162	181.7	7.5e-54	1	CL0023		2	0.012	-1	-0.006	Reference
Homo sapiens	sp|Q06587|RING1_HUMAN	47	87	47	87	PF13923.6	zf-C3HC4_2	Domain	1	40	40	56.7	1.5e-15	1	CL0229		0	0	1	0.025	Reference
Homo sapiens	sp|Q06587|RING1_HUMAN	282	400	282	400	PF16207.5	RAWUL	Domain	1	73	73	102	2.2e-29	1	CL0072		0	0	46	0.63	Insertion
Homo sapiens	sp|Q86X27|RGPS2_HUMAN	460	568	458	569	PF00169.29	PH	Domain	3	104	105	34.4	2.5e-08	1	CL0266		2	0.019	7	0.069	Reference
Homo sapiens	sp|O14921|RGS13_HUMAN	34	149	34	149	PF00615.19	RGS	Domain	1	118	118	119	1.3e-34	1	CL0272		0	0	-2	-0.017	Reference
Homo sapiens	sp|Q7L804|RFIP2_HUMAN	14	122	13	122	PF00168.30	C2	Domain	2	103	103	66.8	1.7e-18	1	CL0154		1	0.01	7	0.069	Reference
Homo sapiens	sp|P62277|RS13_HUMAN	1	60	1	60	PF08069.12	Ribosomal_S13_N	Domain	1	60	60	108.6	1.2e-31	1	No_clan		0	0	0	0	Reference
Homo sapiens	sp|P62277|RS13_HUMAN	75	146	70	148	PF00312.22	Ribosomal_S15	Domain	5	78	81	54.8	8.3e-15	1	CL0600		4	0.049	-2	-0.027	Reference
Homo sapiens	sp|Q9H0A6|RNF32_HUMAN	127	169	125	169	PF13639.6	zf-RING_2	Domain	3	44	44	38	1.6e-09	1	CL0229	predicted_active_site	2	0.045	1	0.024	Reference
Homo sapiens	sp|Q9H0A6|RNF32_HUMAN	293	349	293	362	PF13445.6	zf-RING_UBOX	Domain	1	39	39	21.3	0.00021	1	CL0229		0	0	18	0.462	Insertion
Homo sapiens	sp|Q7L0R7|RNF44_HUMAN	380	421	378	421	PF13639.6	zf-RING_2	Domain	3	44	44	48.3	9.2e-13	1	CL0229	predicted_active_site	2	0.045	0	0	Reference
Homo sapiens	sp|O15266|SHOX_HUMAN	118	174	118	174	PF00046.29	Homeodomain	Domain	1	57	57	85.9	1.2e-24	1	CL0123		0	0	0	0	Reference
Homo sapiens	sp|O15266|SHOX_HUMAN	272	288	271	288	PF03826.17	OAR	Domain	3	19	19	29.1	6e-07	1	No_clan		2	0.105	0	0	Truncation
Homo sapiens	sp|P29353|SHC1_HUMAN	162	317	162	318	PF00640.23	PID	Domain	1	139	140	159.2	5.9e-47	1	CL0266		1	0.007	17	0.122	Insertion
Homo sapiens	sp|P29353|SHC1_HUMAN	488	559	488	559	PF00017.24	SH2	Domain	1	77	77	62.6	2.7e-17	1	CL0541		0	0	-5	-0.065	Reference
Homo sapiens	sp|Q9HBY8|SGK2_HUMAN	97	352	95	352	PF00069.25	Pkinase	Domain	3	264	264	229	6.1e-68	1	CL0016	predicted_active_site	2	0.008	-6	-0.023	Reference
Homo sapiens	sp|Q15814|TBCC_HUMAN	27	135	27	135	PF16752.5	TBCC_N	Domain	1	116	116	88.8	3.3e-25	1	No_clan		0	0	-7	-0.06	Reference
Homo sapiens	sp|Q15814|TBCC_HUMAN	204	321	203	321	PF07986.12	TBCC	Domain	2	120	120	146.4	3e-43	1	CL0391		1	0.008	-1	-0.008	Reference
Homo sapiens	sp|Q96BR1|SGK3_HUMAN	16	119	11	120	PF00787.24	PX	Domain	6	112	113	80.4	9.4e-23	1	No_clan		5	0.044	-3	-0.028	Reference
Homo sapiens	sp|Q96BR1|SGK3_HUMAN	164	419	162	419	PF00069.25	Pkinase	Domain	3	264	264	224.2	1.8e-66	1	CL0016	predicted_active_site	2	0.008	-6	-0.023	Reference
Homo sapiens	sp|P24557|THAS_HUMAN	46	298	44	308	PF00067.22	p450	Domain	3	262	463	104.9	4.2e-30	1	No_clan		201	0.434	-7	-0.027	Truncation
Homo sapiens	sp|P24557|THAS_HUMAN	325	527	313	530	PF00067.22	p450	Domain	257	460	463	202.1	1.4e-59	1	No_clan		256	0.553	-1	-0.005	Truncation
Homo sapiens	sp|O75324|SNN_HUMAN	2	33	2	33	PF09049.10	SNN_transmemb	Domain	1	32	32	81.1	3.8e-23	1	No_clan		0	0	0	0	Reference
Homo sapiens	sp|O75324|SNN_HUMAN	61	87	61	87	PF09051.10	SNN_cytoplasm	Domain	1	26	26	66.8	1.1e-18	1	No_clan		0	0	1	0.038	Reference
Homo sapiens	sp|Q5ST30|SYVM_HUMAN	779	927	779	932	PF08264.13	Anticodon_1	Domain	1	147	152	108.1	3.9e-31	1	CL0258		5	0.033	2	0.014	Reference
Homo sapiens	sp|Q9Y5W8|SNX13_HUMAN	374	511	373	512	PF00615.19	RGS	Domain	2	117	118	65.4	5.5e-18	1	CL0272		1	0.008	22	0.19	Insertion
Homo sapiens	sp|Q9Y5W8|SNX13_HUMAN	581	686	574	687	PF00787.24	PX	Domain	8	112	113	78.3	4e-22	1	No_clan		7	0.062	1	0.01	Reference
Homo sapiens	sp|Q9BSV6|SEN34_HUMAN	218	301	217	301	PF01974.17	tRNA_int_endo	Domain	2	85	85	72.8	1.7e-20	1	CL0236	predicted_active_site	1	0.012	0	0	Reference
Homo sapiens	sp|Q13796|SHRM2_HUMAN	28	104	26	105	PF00595.24	PDZ	Domain	3	81	82	40.5	2.5e-10	1	CL0466		2	0.024	-2	-0.025	Reference
Homo sapiens	sp|Q8N196|SIX5_HUMAN	86	196	86	196	PF16878.5	SIX1_SD	Domain	1	111	111	135.9	7.4e-40	1	No_clan		0	0	0	0	Reference
Homo sapiens	sp|Q8N196|SIX5_HUMAN	208	257	206	258	PF00046.29	Homeodomain	Domain	7	56	57	47.9	9e-13	1	CL0123		6	0.105	0	0	Truncation
Homo sapiens	sp|Q9P0U3|SENP1_HUMAN	464	635	464	642	PF02902.19	Peptidase_C48	Domain	1	205	216	162.3	1.4e-47	1	CL0125	predicted_active_site	11	0.051	-33	-0.161	Deletion
Homo sapiens	sp|Q15796|SMAD2_HUMAN	41	171	41	171	PF03165.16	MH1	Domain	1	103	103	145	7e-43	1	CL0263		0	0	28	0.272	Insertion
Homo sapiens	sp|Q8N5J4|SPIC_HUMAN	112	193	112	194	PF00178.22	Ets	Domain	1	80	81	82.1	2.9e-23	1	CL0123		1	0.012	2	0.025	Reference
Homo sapiens	sp|Q96HI0|SENP5_HUMAN	581	752	581	753	PF02902.19	Peptidase_C48	Domain	1	215	216	145	2.8e-42	1	CL0125	predicted_active_site	1	0.005	-43	-0.2	Deletion
Homo sapiens	sp|Q96A44|SPSB4_HUMAN	234	272	234	272	PF07525.16	SOCS_box	Domain	1	35	35	46	4.9e-12	1	CL0642		0	0	4	0.114	Insertion
Homo sapiens	sp|Q14134|TRI29_HUMAN	221	259	220	260	PF00643.24	zf-B_box	Domain	2	41	42	38.4	9.8e-10	1	No_clan		1	0.024	-1	-0.025	Reference
Homo sapiens	sp|Q5VWJ9|SNX30_HUMAN	95	204	90	206	PF00787.24	PX	Domain	8	111	113	81.1	5.5e-23	1	No_clan		7	0.062	6	0.058	Reference
Homo sapiens	sp|O15041|SEM3E_HUMAN	589	667	585	669	PF00047.25	ig	Domain	5	85	87	35.6	8e-09	1	CL0011		4	0.046	-2	-0.025	Reference
Homo sapiens	sp|Q92537|SUSD6_HUMAN	42	102	42	102	PF00084.20	Sushi	Domain	1	56	56	33.8	3.7e-08	1	CL0001		0	0	5	0.089	Reference
Homo sapiens	sp|Q92854|SEM4D_HUMAN	563	635	561	639	PF00047.25	ig	Domain	5	83	87	31.4	1.6e-07	1	CL0011		4	0.046	-6	-0.076	Reference
Homo sapiens	sp|Q9Y5J6|T10B_HUMAN	6	68	3	69	PF02953.15	zf-Tim10_DDP	Domain	1	63	64	54	9.5e-15	1	No_clan		1	0.016	0	0	Reference
Homo sapiens	sp|P52788|SPSY_HUMAN	21	117	21	117	PF17950.1	SpmSyn_N	Domain	1	96	96	165.6	2.2e-49	1	CL0407		0	0	1	0.01	Reference
Homo sapiens	sp|P52788|SPSY_HUMAN	123	172	123	172	PF17284.2	Spermine_synt_N	Domain	1	53	53	65.5	2.9e-18	1	No_clan		0	0	-3	-0.057	Reference
Homo sapiens	sp|P52788|SPSY_HUMAN	176	364	174	366	PF01564.17	Spermine_synth	Domain	3	181	188	182.6	4.8e-54	1	CL0063	predicted_active_site	7	0.037	10	0.056	Reference
Homo sapiens	sp|P02549|SPTA1_HUMAN	53	155	53	156	PF00435.21	Spectrin	Domain	1	104	105	68.1	7.6e-19	1	No_clan		1	0.01	-1	-0.01	Reference
Homo sapiens	sp|P02549|SPTA1_HUMAN	159	261	158	262	PF00435.21	Spectrin	Domain	2	104	105	81.9	4.1e-23	1	No_clan		1	0.01	0	0	Reference
Homo sapiens	sp|P02549|SPTA1_HUMAN	265	367	264	368	PF00435.21	Spectrin	Domain	2	104	105	89	2.5e-25	1	No_clan		1	0.01	0	0	Reference
Homo sapiens	sp|P02549|SPTA1_HUMAN	371	474	370	474	PF00435.21	Spectrin	Domain	2	105	105	81.5	5.2e-23	1	No_clan		1	0.01	0	0	Reference
Homo sapiens	sp|P02549|SPTA1_HUMAN	477	580	476	580	PF00435.21	Spectrin	Domain	2	105	105	78.2	5.5e-22	1	No_clan		1	0.01	0	0	Reference
Homo sapiens	sp|P02549|SPTA1_HUMAN	583	685	582	685	PF00435.21	Spectrin	Domain	2	105	105	78.6	4.2e-22	1	No_clan		1	0.01	-1	-0.01	Reference
Homo sapiens	sp|P02549|SPTA1_HUMAN	688	790	687	791	PF00435.21	Spectrin	Domain	2	104	105	81.1	7.3e-23	1	No_clan		1	0.01	0	0	Reference
Homo sapiens	sp|P02549|SPTA1_HUMAN	794	896	793	897	PF00435.21	Spectrin	Domain	2	104	105	81.9	4e-23	1	No_clan		1	0.01	0	0	Reference
Homo sapiens	sp|P02549|SPTA1_HUMAN	900	969	899	979	PF00435.21	Spectrin	Domain	2	71	105	41.2	1.9e-10	1	No_clan		34	0.324	0	0	Truncation
Homo sapiens	sp|P02549|SPTA1_HUMAN	984	1028	983	1028	PF00018.28	SH3_1	Domain	2	48	48	51.2	6.9e-14	1	CL0010		1	0.021	-2	-0.043	Reference
Homo sapiens	sp|P02549|SPTA1_HUMAN	1087	1179	1082	1181	PF00435.21	Spectrin	Domain	6	103	105	53.5	2.8e-14	1	No_clan		5	0.048	-5	-0.051	Reference
Homo sapiens	sp|P02549|SPTA1_HUMAN	1185	1287	1183	1287	PF00435.21	Spectrin	Domain	3	105	105	75	5.5e-21	1	No_clan		2	0.019	0	0	Reference
Homo sapiens	sp|P02549|SPTA1_HUMAN	1290	1392	1289	1393	PF00435.21	Spectrin	Domain	2	104	105	75.9	2.8e-21	1	No_clan		1	0.01	0	0	Reference
Homo sapiens	sp|P02549|SPTA1_HUMAN	1396	1497	1395	1498	PF00435.21	Spectrin	Domain	2	104	105	68.5	6e-19	1	No_clan		1	0.01	-1	-0.01	Reference
Homo sapiens	sp|P02549|SPTA1_HUMAN	1501	1605	1500	1605	PF00435.21	Spectrin	Domain	2	105	105	55.2	8.3e-15	1	No_clan		1	0.01	1	0.01	Reference
Homo sapiens	sp|P02549|SPTA1_HUMAN	1608	1711	1607	1711	PF00435.21	Spectrin	Domain	2	105	105	70.8	1.1e-19	1	No_clan		1	0.01	0	0	Reference
Homo sapiens	sp|P02549|SPTA1_HUMAN	1714	1817	1713	1817	PF00435.21	Spectrin	Domain	2	105	105	94.6	4.5e-27	1	No_clan		1	0.01	0	0	Reference
Homo sapiens	sp|P02549|SPTA1_HUMAN	1820	1926	1819	1926	PF00435.21	Spectrin	Domain	2	105	105	72.3	3.8e-20	1	No_clan		1	0.01	3	0.029	Reference
Homo sapiens	sp|P02549|SPTA1_HUMAN	1929	2033	1928	2033	PF00435.21	Spectrin	Domain	2	105	105	69.7	2.5e-19	1	No_clan		1	0.01	1	0.01	Reference
Homo sapiens	sp|P02549|SPTA1_HUMAN	2044	2146	2043	2147	PF00435.21	Spectrin	Domain	2	104	105	68.2	7.5e-19	1	No_clan		1	0.01	0	0	Reference
Homo sapiens	sp|P02549|SPTA1_HUMAN	2158	2258	2157	2258	PF00435.21	Spectrin	Domain	2	105	105	50.1	3e-13	1	No_clan		1	0.01	-3	-0.029	Reference
Homo sapiens	sp|P02549|SPTA1_HUMAN	2350	2418	2350	2418	PF08726.10	EFhand_Ca_insen	Domain	1	69	69	89.6	1e-25	1	CL0220		0	0	0	0	Reference
Homo sapiens	sp|Q9BY50|SC11C_HUMAN	64	115	63	135	PF00717.23	Peptidase_S24	Domain	2	51	70	41.5	9.5e-11	1	CL0299	predicted_active_site	19	0.271	2	0.04	Truncation
Homo sapiens	sp|P0CG04|IGLC1_HUMAN	9	93	9	94	PF07654.15	C1-set	Domain	1	85	86	108.5	1.6e-31	1	CL0011		1	0.012	0	0	Reference
Homo sapiens	sp|Q8WYA0|IFT81_HUMAN	3	126	3	126	PF18383.1	IFT81_CH	Domain	1	123	123	173.7	1.6e-51	1	CL0188		0	0	1	0.008	Reference
Homo sapiens	sp|Q6YN16|HSDL2_HUMAN	12	198	11	209	PF00106.25	adh_short	Domain	2	180	195	122.7	1.3e-35	1	CL0063	predicted_active_site	15	0.077	8	0.045	Reference
Homo sapiens	sp|Q96A47|ISL2_HUMAN	27	84	27	85	PF00412.22	LIM	Domain	1	57	58	48.8	5.9e-13	1	CL0167		1	0.017	1	0.018	Reference
Homo sapiens	sp|Q96A47|ISL2_HUMAN	89	143	89	145	PF00412.22	LIM	Domain	1	54	58	57.8	9.5e-16	1	CL0167		4	0.069	1	0.019	Reference
Homo sapiens	sp|Q96A47|ISL2_HUMAN	193	248	192	248	PF00046.29	Homeodomain	Domain	2	57	57	55	5.5e-15	1	CL0123		1	0.018	0	0	Reference
Homo sapiens	sp|Q9ULI3|HEG1_HUMAN	989	1020	989	1021	PF00008.27	EGF	Domain	1	31	32	25.8	9.3e-06	1	CL0001		1	0.031	1	0.032	Reference
Homo sapiens	sp|Q9ULI3|HEG1_HUMAN	1025	1056	1025	1063	PF07645.15	EGF_CA	Domain	1	34	42	35	1.2e-08	1	CL0001		8	0.19	-2	-0.059	Truncation
Homo sapiens	sp|Q86XE3|MICU3_HUMAN	237	262	231	263	PF13833.6	EF-hand_8	Domain	28	53	55	18.5	0.0013	1	CL0220		27	0.491	0	0	Truncation
Homo sapiens	sp|Q86XE3|MICU3_HUMAN	451	502	449	502	PF13833.6	EF-hand_8	Domain	3	55	55	32.1	7.3e-08	1	CL0220		2	0.036	-1	-0.019	Reference
Homo sapiens	sp|Q9Y333|LSM2_HUMAN	6	71	5	72	PF01423.22	LSM	Domain	2	66	67	61.4	4.7e-17	1	CL0527		1	0.015	1	0.015	Reference
Homo sapiens	sp|P04432|KVD39_HUMAN	28	111	28	117	PF07686.17	V-set	Domain	1	91	109	65.8	3.5e-18	1	CL0011		18	0.165	-7	-0.077	Truncation
Homo sapiens	sp|O43364|HXA2_HUMAN	144	200	144	200	PF00046.29	Homeodomain	Domain	1	57	57	76.2	1.3e-21	1	CL0123		0	0	0	0	Reference
Homo sapiens	sp|P01601|KVD16_HUMAN	28	113	28	117	PF07686.17	V-set	Domain	1	94	109	61.4	8e-17	1	CL0011		15	0.138	-8	-0.085	Truncation
Homo sapiens	sp|Q53HC5|KLH26_HUMAN	55	157	53	159	PF00651.31	BTB	Domain	3	108	111	97.4	5.6e-28	1	CL0033		3	0.027	-3	-0.028	Reference
Homo sapiens	sp|Q53HC5|KLH26_HUMAN	165	266	165	266	PF07707.15	BACK	Domain	1	103	103	88.4	2.8e-25	1	CL0033		0	0	-1	-0.01	Reference
Homo sapiens	sp|Q4G0X4|KCD21_HUMAN	5	93	5	96	PF02214.22	BTB_2	Domain	1	91	94	73.1	1.8e-20	1	CL0033		3	0.032	-2	-0.022	Reference
Homo sapiens	sp|Q9BQ13|KCD14_HUMAN	35	118	35	122	PF02214.22	BTB_2	Domain	1	89	94	62.4	3.9e-17	1	CL0033		5	0.053	-5	-0.056	Reference
Homo sapiens	sp|Q96CX2|KCD12_HUMAN	36	125	36	129	PF02214.22	BTB_2	Domain	1	89	94	56.8	2.2e-15	1	CL0033		5	0.053	1	0.011	Reference
Homo sapiens	sp|O75380|NDUS6_HUMAN	83	119	82	119	PF10276.9	zf-CHCC	Domain	2	37	37	63.3	1.6e-17	1	CL0045		1	0.027	1	0.028	Reference
Homo sapiens	sp|O00469|PLOD2_HUMAN	652	736	645	737	PF03171.20	2OG-FeII_Oxy	Domain	6	100	101	25.5	1.3e-05	1	CL0029		5	0.05	-10	-0.105	Deletion
Homo sapiens	sp|Q9NQV8|PRDM8_HUMAN	667	688	666	688	PF00096.26	zf-C2H2	Domain	2	23	23	18.4	0.0021	1	CL0361		1	0.043	0	0	Reference
Homo sapiens	sp|P01112|RASH_HUMAN	5	164	5	165	PF00071.22	Ras	Domain	1	161	162	197.4	1.1e-58	1	CL0023		1	0.006	-1	-0.006	Reference
Homo sapiens	sp|P51159|RB27A_HUMAN	11	182	11	183	PF00071.22	Ras	Domain	1	161	162	189.4	3.1e-56	1	CL0023		1	0.006	11	0.068	Reference
Homo sapiens	sp|Q96D15|RCN3_HUMAN	125	140	123	141	PF13202.6	EF-hand_5	Domain	8	23	25	12.9	0.059	1	CL0220		7	0.28	0	0	Truncation
Homo sapiens	sp|Q96D15|RCN3_HUMAN	206	225	205	230	PF13202.6	EF-hand_5	Domain	2	21	25	13.1	0.05	1	CL0220		4	0.16	0	0	Truncation
Homo sapiens	sp|Q96D15|RCN3_HUMAN	281	304	280	308	PF13833.6	EF-hand_8	Domain	27	50	55	14.2	0.03	1	CL0220		26	0.473	0	0	Truncation
Homo sapiens	sp|O15211|RGL2_HUMAN	92	182	91	188	PF00618.20	RasGEF_N	Domain	2	99	105	50.9	1.4e-13	1	CL0542		6	0.057	-7	-0.071	Reference
Homo sapiens	sp|O15211|RGL2_HUMAN	649	734	648	735	PF00788.23	RA	Domain	2	92	93	47.8	1.7e-12	1	CL0072		1	0.011	-5	-0.055	Reference
Homo sapiens	sp|P15918|RAG1_HUMAN	293	331	293	331	PF00097.25	zf-C3HC4	Domain	1	41	41	28	1.5e-06	1	CL0229		0	0	-2	-0.049	Reference
Homo sapiens	sp|P15918|RAG1_HUMAN	354	383	354	383	PF10426.9	zf-RAG1	Domain	1	30	30	63.8	1.1e-17	1	CL0361		0	0	0	0	Reference
Homo sapiens	sp|P32969|RL9_HUMAN	12	85	12	87	PF00347.23	Ribosomal_L6	Domain	1	74	76	58	1.1e-15	1	No_clan		2	0.026	0	0	Reference
Homo sapiens	sp|P32969|RL9_HUMAN	99	178	99	178	PF00347.23	Ribosomal_L6	Domain	1	76	76	56.4	3.6e-15	1	No_clan		0	0	4	0.053	Reference
Homo sapiens	sp|Q5TA31|RN187_HUMAN	12	52	12	52	PF00097.25	zf-C3HC4	Domain	1	41	41	34.7	1.2e-08	1	CL0229		0	0	0	0	Reference
Homo sapiens	sp|Q9P1U0|RPA12_HUMAN	86	121	85	123	PF01096.18	TFIIS_C	Domain	2	37	39	57.2	1e-15	1	CL0167		2	0.051	0	0	Reference
Homo sapiens	sp|Q9BYB0|SHAN3_HUMAN	477	528	475	528	PF07653.17	SH3_2	Domain	3	57	57	42	5.5e-11	1	CL0010		2	0.035	-3	-0.055	Reference
Homo sapiens	sp|Q9BYB0|SHAN3_HUMAN	611	661	609	663	PF17820.1	PDZ_6	Domain	3	54	56	35.8	5.4e-09	1	CL0466		2	0.036	-1	-0.019	Reference
Homo sapiens	sp|Q9BYB0|SHAN3_HUMAN	1668	1728	1666	1729	PF00536.30	SAM_1	Domain	3	63	64	73	2e-20	1	CL0003		2	0.031	0	0	Reference
Homo sapiens	sp|Q9BQI5|SGIP1_HUMAN	561	826	560	827	PF10291.9	muHD	Domain	2	262	263	240	2.8e-71	1	CL0448		1	0.004	5	0.019	Reference
Homo sapiens	sp|Q9UNH6|SNX7_HUMAN	35	146	28	147	PF00787.24	PX	Domain	7	112	113	90.2	8.6e-26	1	No_clan		6	0.053	6	0.057	Reference
Homo sapiens	sp|Q9Y5W9|SNX11_HUMAN	15	128	14	129	PF00787.24	PX	Domain	2	112	113	92.4	1.7e-26	1	No_clan		1	0.009	3	0.027	Reference
Homo sapiens	sp|Q01995|TAGL_HUMAN	25	135	24	139	PF00307.31	CH	Domain	2	105	109	66.1	2.8e-18	1	CL0188		4	0.037	7	0.067	Reference
Homo sapiens	sp|Q6ZT07|TBCD9_HUMAN	147	250	146	254	PF02893.20	GRAM	Domain	2	110	114	75.7	2.5e-21	1	CL0266		4	0.035	-5	-0.046	Reference
Homo sapiens	sp|Q6ZT07|TBCD9_HUMAN	296	402	293	404	PF02893.20	GRAM	Domain	4	112	114	59.9	2e-16	1	CL0266		3	0.026	-2	-0.018	Reference
Homo sapiens	sp|Q8TE77|SSH3_HUMAN	272	321	270	323	PF08766.11	DEK_C	Domain	3	52	54	46.3	2.9e-12	1	No_clan		2	0.037	0	0	Reference
Homo sapiens	sp|Q8TE77|SSH3_HUMAN	336	464	336	466	PF00782.20	DSPc	Domain	1	131	133	103	1.1e-29	1	CL0031	predicted_active_site	2	0.015	-2	-0.015	Reference
Homo sapiens	sp|Q76I76|SSH2_HUMAN	250	302	249	302	PF08766.11	DEK_C	Domain	2	54	54	41.2	1.1e-10	1	No_clan		1	0.019	0	0	Reference
Homo sapiens	sp|Q76I76|SSH2_HUMAN	315	443	315	445	PF00782.20	DSPc	Domain	1	131	133	114.4	3e-33	1	CL0031	predicted_active_site	2	0.015	-2	-0.015	Reference
Homo sapiens	sp|Q6P1N9|TATD1_HUMAN	7	293	7	294	PF01026.21	TatD_DNase	Domain	1	254	255	180.1	4.8e-53	1	CL0034		1	0.004	33	0.13	Insertion
Homo sapiens	sp|Q6ZMP0|THSD4_HUMAN	58	81	57	95	PF00090.19	TSP_1	Domain	2	25	49	19.9	0.00061	1	No_clan		24	0.49	0	0	Truncation
Homo sapiens	sp|Q6ZMP0|THSD4_HUMAN	627	653	620	676	PF00090.19	TSP_1	Domain	7	32	49	13.6	0.057	1	No_clan		17	0.347	1	0.038	Truncation
Homo sapiens	sp|Q6ZMP0|THSD4_HUMAN	683	706	681	738	PF00090.19	TSP_1	Domain	4	27	49	24.9	1.8e-05	1	No_clan		22	0.449	0	0	Truncation
Homo sapiens	sp|Q6ZMP0|THSD4_HUMAN	743	793	737	793	PF00090.19	TSP_1	Domain	4	49	49	30.1	4.1e-07	1	No_clan		3	0.061	5	0.109	Insertion
Homo sapiens	sp|Q6ZMP0|THSD4_HUMAN	859	912	857	912	PF00090.19	TSP_1	Domain	4	49	49	21	0.00029	1	No_clan		3	0.061	8	0.174	Insertion
Homo sapiens	sp|Q6ZMP0|THSD4_HUMAN	919	967	917	967	PF00090.19	TSP_1	Domain	4	49	49	18.6	0.0017	1	No_clan		3	0.061	3	0.065	Reference
Homo sapiens	sp|Q6ZMP0|THSD4_HUMAN	975	1005	975	1005	PF08686.11	PLAC	Domain	1	31	31	37.1	3.8e-09	1	No_clan		0	0	0	0	Reference
Homo sapiens	sp|Q969T3|SNX21_HUMAN	160	239	132	242	PF00787.24	PX	Domain	31	110	113	51.1	1.2e-13	1	No_clan		30	0.265	0	0	Truncation
Homo sapiens	sp|Q69384|ENK6_HUMAN	115	283	115	283	PF13804.6	HERV-K_env_2	Domain	1	169	169	399.6	9.9e-121	1	No_clan		0	0	0	0	Reference
Homo sapiens	sp|B9A064|IGLL5_HUMAN	117	201	117	202	PF07654.15	C1-set	Domain	1	85	86	105.8	1.1e-30	1	CL0011		1	0.012	0	0	Reference
Homo sapiens	sp|Q14210|LY6D_HUMAN	23	93	23	93	PF00021.21	UPAR_LY6	Domain	1	77	77	38.2	1.8e-09	1	CL0117		0	0	-6	-0.078	Reference
Homo sapiens	sp|O75564|JERKY_HUMAN	14	66	14	66	PF04218.13	CENP-B_N	Domain	1	53	53	77.8	3.5e-22	1	CL0123		0	0	0	0	Reference
Homo sapiens	sp|O75564|JERKY_HUMAN	88	147	86	149	PF03221.16	HTH_Tnp_Tc5	Domain	3	64	66	57.7	8.8e-16	1	CL0123		2	0.03	-2	-0.032	Reference
Homo sapiens	sp|Q9H2C1|LHX5_HUMAN	5	60	5	60	PF00412.22	LIM	Domain	1	58	58	58.4	6e-16	1	CL0167		0	0	-2	-0.034	Reference
Homo sapiens	sp|Q9H2C1|LHX5_HUMAN	64	121	64	123	PF00412.22	LIM	Domain	1	56	58	64.2	9.6e-18	1	CL0167		2	0.034	2	0.036	Reference
Homo sapiens	sp|Q9H2C1|LHX5_HUMAN	181	237	181	237	PF00046.29	Homeodomain	Domain	1	57	57	70.1	1.1e-19	1	CL0123		0	0	0	0	Reference
Homo sapiens	sp|Q96PY6|NEK1_HUMAN	4	257	4	258	PF00069.25	Pkinase	Domain	1	263	264	230.9	1.7e-68	1	CL0016	predicted_active_site	1	0.004	-9	-0.034	Reference
Homo sapiens	sp|Q6PEW0|PRS54_HUMAN	52	264	47	264	PF00089.26	Trypsin	Domain	11	221	221	92.6	3e-26	1	CL0124		10	0.045	2	0.009	Reference
Homo sapiens	sp|A2A3N6|PIPSL_HUMAN	495	597	491	601	PF13519.6	VWA_2	Domain	5	103	107	69.5	3.3e-19	1	CL0128		4	0.037	4	0.04	Reference
Homo sapiens	sp|Q8NG27|PJA1_HUMAN	595	636	593	636	PF13639.6	zf-RING_2	Domain	3	44	44	38.5	1e-09	1	CL0229	predicted_active_site	2	0.045	0	0	Reference
Homo sapiens	sp|Q86WI1|PKHL1_HUMAN	31	120	31	132	PF01833.24	TIG	Domain	1	75	85	34.5	1.6e-08	1	CL0159		10	0.118	15	0.2	Complex
Homo sapiens	sp|Q86WI1|PKHL1_HUMAN	146	255	146	255	PF01833.24	TIG	Domain	1	85	85	66	2.4e-18	1	CL0159		0	0	25	0.294	Insertion
Homo sapiens	sp|Q86WI1|PKHL1_HUMAN	271	342	270	356	PF01833.24	TIG	Domain	2	67	85	46.2	3.5e-12	1	CL0159		18	0.212	6	0.091	Truncation
Homo sapiens	sp|Q86WI1|PKHL1_HUMAN	377	468	341	490	PF07691.12	PA14	Domain	35	121	147	34.5	1.6e-08	1	CL0301		34	0.231	5	0.057	Truncation
Homo sapiens	sp|Q86WI1|PKHL1_HUMAN	1067	1137	1067	1151	PF01833.24	TIG	Domain	1	73	85	37.4	2e-09	1	CL0159		12	0.141	-2	-0.027	Truncation
Homo sapiens	sp|Q86WI1|PKHL1_HUMAN	1156	1234	1155	1235	PF01833.24	TIG	Domain	2	85	85	49	4.6e-13	1	CL0159		1	0.012	-5	-0.06	Reference
Homo sapiens	sp|Q86WI1|PKHL1_HUMAN	1240	1314	1240	1325	PF01833.24	TIG	Domain	1	77	85	42.6	4.6e-11	1	CL0159		8	0.094	-2	-0.026	Reference
Homo sapiens	sp|Q86WI1|PKHL1_HUMAN	1331	1386	1330	1403	PF01833.24	TIG	Domain	2	58	85	37.4	2e-09	1	CL0159		27	0.318	-1	-0.018	Truncation
Homo sapiens	sp|Q86WI1|PKHL1_HUMAN	1566	1633	1566	1650	PF01833.24	TIG	Domain	1	71	85	40.3	2.6e-10	1	CL0159		14	0.165	-3	-0.042	Truncation
Homo sapiens	sp|Q86WI1|PKHL1_HUMAN	1659	1743	1659	1743	PF01833.24	TIG	Domain	1	85	85	54.1	1.2e-14	1	CL0159		0	0	0	0	Reference
Homo sapiens	sp|Q86WI1|PKHL1_HUMAN	1749	1827	1749	1830	PF01833.24	TIG	Domain	1	82	85	39.9	3.4e-10	1	CL0159		3	0.035	-3	-0.037	Reference
Homo sapiens	sp|Q86WI1|PKHL1_HUMAN	1833	1910	1831	1910	PF01833.24	TIG	Domain	3	85	85	56.7	1.9e-15	1	CL0159		2	0.024	-5	-0.06	Reference
Homo sapiens	sp|Q86WI1|PKHL1_HUMAN	1916	1997	1916	1997	PF01833.24	TIG	Domain	1	85	85	42.7	4.4e-11	1	CL0159		0	0	-3	-0.035	Reference
Homo sapiens	sp|Q86WI1|PKHL1_HUMAN	2000	2085	1999	2085	PF01833.24	TIG	Domain	2	85	85	48.5	7.1e-13	1	CL0159		1	0.012	2	0.024	Reference
Homo sapiens	sp|Q86WI1|PKHL1_HUMAN	2091	2174	2091	2176	PF01833.24	TIG	Domain	1	83	85	56.1	2.9e-15	1	CL0159		2	0.024	1	0.012	Reference
Homo sapiens	sp|Q86WI1|PKHL1_HUMAN	2186	2303	2185	2303	PF10162.9	G8	Domain	2	123	123	126.3	6.6e-37	1	No_clan		1	0.008	-4	-0.033	Reference
Homo sapiens	sp|Q86WI1|PKHL1_HUMAN	3038	3173	3037	3173	PF10162.9	G8	Domain	2	123	123	105.6	1.7e-30	1	No_clan		1	0.008	14	0.115	Insertion
Homo sapiens	sp|Q9Y4G2|PKHM1_HUMAN	846	1047	846	1048	PF13901.6	zf-RING_9	Domain	1	205	206	228.4	8.7e-68	1	CL0229		1	0.005	-3	-0.015	Reference
Homo sapiens	sp|Q5TAG4|NBPFC_HUMAN	178	239	178	240	PF06758.13	Olduvai	Domain	1	65	66	59.6	2.7e-16	1	No_clan		1	0.015	-3	-0.046	Reference
Homo sapiens	sp|Q5TAG4|NBPFC_HUMAN	449	511	449	511	PF06758.13	Olduvai	Domain	1	66	66	60.7	1.2e-16	1	No_clan		0	0	-3	-0.045	Reference
Homo sapiens	sp|Q5TAG4|NBPFC_HUMAN	722	782	720	782	PF06758.13	Olduvai	Domain	3	66	66	77.8	5.6e-22	1	No_clan		2	0.03	-3	-0.047	Reference
Homo sapiens	sp|Q5TAG4|NBPFC_HUMAN	806	867	806	868	PF06758.13	Olduvai	Domain	1	65	66	78.5	3.3e-22	1	No_clan		1	0.015	-3	-0.046	Reference
Homo sapiens	sp|Q5TAG4|NBPFC_HUMAN	880	942	878	943	PF06758.13	Olduvai	Domain	3	65	66	87.8	4.1e-25	1	No_clan		2	0.03	0	0	Reference
Homo sapiens	sp|Q5TAG4|NBPFC_HUMAN	953	1018	953	1018	PF06758.13	Olduvai	Domain	1	66	66	86.5	1.1e-24	1	No_clan		0	0	0	0	Reference
Homo sapiens	sp|Q5TAG4|NBPFC_HUMAN	1028	1093	1028	1093	PF06758.13	Olduvai	Domain	1	66	66	92.3	1.6e-26	1	No_clan		0	0	0	0	Reference
Homo sapiens	sp|Q5TAG4|NBPFC_HUMAN	1122	1186	1122	1187	PF06758.13	Olduvai	Domain	1	65	66	86.3	1.2e-24	1	No_clan		1	0.015	0	0	Reference
Homo sapiens	sp|Q5TAG4|NBPFC_HUMAN	1197	1262	1197	1262	PF06758.13	Olduvai	Domain	1	66	66	86.5	1.1e-24	1	No_clan		0	0	0	0	Reference
Homo sapiens	sp|Q5TAG4|NBPFC_HUMAN	1272	1337	1272	1337	PF06758.13	Olduvai	Domain	1	66	66	92.3	1.6e-26	1	No_clan		0	0	0	0	Reference
Homo sapiens	sp|Q5TAG4|NBPFC_HUMAN	1366	1431	1366	1431	PF06758.13	Olduvai	Domain	1	66	66	91.7	2.5e-26	1	No_clan		0	0	0	0	Reference
Homo sapiens	sp|Q96EF0|MTMR8_HUMAN	109	448	109	448	PF06602.14	Myotub-related	Domain	1	352	352	481.5	1.3e-144	1	CL0031	predicted_active_site	0	0	-12	-0.034	Reference
Homo sapiens	sp|Q9ULX5|RN112_HUMAN	57	97	57	97	PF00097.25	zf-C3HC4	Domain	1	41	41	23.3	4.4e-05	1	CL0229		0	0	0	0	Reference
Homo sapiens	sp|Q9ULX5|RN112_HUMAN	163	330	148	400	PF02263.19	GBP	Domain	15	172	260	67.6	9.8e-19	1	CL0023		88	0.338	10	0.063	Truncation
Homo sapiens	sp|Q969K3|RNF34_HUMAN	322	363	321	366	PF13920.6	zf-C3HC4_3	Domain	2	47	50	43.2	2.5e-11	1	CL0229		3	0.06	-4	-0.087	Reference
Homo sapiens	sp|Q9H9Y2|RPF1_HUMAN	154	317	149	318	PF04427.18	Brix	Domain	6	192	193	91.7	6.4e-26	1	CL0458		5	0.026	-23	-0.123	Deletion
Homo sapiens	sp|O15160|RPAC1_HUMAN	62	333	62	333	PF01193.24	RNA_pol_L	Domain	1	69	69	79.5	9e-23	1	CL0509		0	0	203	2.942	Insertion
Homo sapiens	sp|O15160|RPAC1_HUMAN	92	226	92	226	PF01000.26	RNA_pol_A_bac	Domain	1	112	112	105.7	1.6e-30	1	No_clan		0	0	23	0.205	Insertion
Homo sapiens	sp|Q9NVD3|SETD4_HUMAN	310	425	309	425	PF09273.11	Rubis-subs-bind	Domain	2	129	129	44.2	2.8e-11	1	No_clan		1	0.008	-12	-0.094	Reference
Homo sapiens	sp|P02787|TRFE_HUMAN	25	347	25	347	PF00405.17	Transferrin	Domain	1	329	329	580.1	1.2e-174	1	CL0177		0	0	-6	-0.018	Reference
Homo sapiens	sp|P02787|TRFE_HUMAN	361	683	361	683	PF00405.17	Transferrin	Domain	1	329	329	309.7	2.3e-92	1	CL0177		0	0	-6	-0.018	Reference
Homo sapiens	sp|P01242|SOM2_HUMAN	9	215	9	215	PF00103.20	Hormone_1	Domain	1	215	215	208.8	8.1e-62	1	CL0053		0	0	-8	-0.037	Reference
Homo sapiens	sp|Q9NVR7|TBCC1_HUMAN	330	444	329	446	PF07986.12	TBCC	Domain	2	116	120	124.9	1.3e-36	1	CL0391		4	0.033	0	0	Reference
Homo sapiens	sp|Q86TI0|TBCD1_HUMAN	286	378	277	381	PF00640.23	PID	Domain	49	137	140	32.9	5.8e-08	1	CL0266		48	0.343	4	0.045	Truncation
Homo sapiens	sp|O15357|SHIP2_HUMAN	21	102	21	102	PF00017.24	SH2	Domain	1	77	77	57.9	8e-16	1	CL0541		0	0	5	0.065	Reference
Homo sapiens	sp|O15357|SHIP2_HUMAN	429	718	429	718	PF03372.23	Exo_endo_phos	Domain	1	233	233	47.5	1.6e-12	1	CL0530	predicted_active_site	0	0	57	0.245	Insertion
Homo sapiens	sp|O15357|SHIP2_HUMAN	1203	1255	1200	1258	PF00536.30	SAM_1	Domain	10	61	64	33.5	4.2e-08	1	CL0003		9	0.141	1	0.019	Truncation
Homo sapiens	sp|P78324|SHPS1_HUMAN	38	144	38	145	PF07686.17	V-set	Domain	1	108	109	62.8	3e-17	1	CL0011		1	0.009	-1	-0.009	Reference
Homo sapiens	sp|P78324|SHPS1_HUMAN	161	235	152	235	PF07654.15	C1-set	Domain	12	86	86	38.6	1e-09	1	CL0011		11	0.128	0	0	Truncation
Homo sapiens	sp|P78324|SHPS1_HUMAN	264	337	256	338	PF07654.15	C1-set	Domain	10	85	86	47.4	1.8e-12	1	CL0011		9	0.105	-2	-0.026	Truncation
Homo sapiens	sp|Q9Y5X1|SNX9_HUMAN	6	54	6	54	PF00018.28	SH3_1	Domain	1	48	48	37.9	9.7e-10	1	CL0010		0	0	1	0.021	Reference
Homo sapiens	sp|Q9Y5X1|SNX9_HUMAN	249	356	247	357	PF00787.24	PX	Domain	3	112	113	79.9	1.3e-22	1	No_clan		2	0.018	-2	-0.018	Reference
Homo sapiens	sp|Q9Y5X1|SNX9_HUMAN	358	592	358	593	PF10456.9	BAR_3_WASP_bdg	Domain	1	235	236	381.5	1.3e-114	1	CL0145		1	0.004	0	0	Reference
Homo sapiens	sp|Q13761|RUNX3_HUMAN	56	183	55	184	PF00853.19	Runt	Domain	2	129	130	243.8	2.4e-73	1	CL0073		1	0.008	0	0	Reference
Homo sapiens	sp|O60880|SH21A_HUMAN	7	86	6	87	PF00017.24	SH2	Domain	2	76	77	53.7	1.7e-14	1	CL0541		1	0.013	5	0.067	Reference
Homo sapiens	sp|Q13885|TBB2A_HUMAN	3	211	3	212	PF00091.25	Tubulin	Domain	1	196	197	230.6	1.9e-68	1	CL0566		1	0.005	13	0.066	Reference
Homo sapiens	sp|Q13885|TBB2A_HUMAN	261	382	261	383	PF03953.17	Tubulin_C	Domain	1	125	126	148	1.5e-43	1	CL0442		1	0.008	-3	-0.024	Reference
Homo sapiens	sp|Q9UPZ6|THS7A_HUMAN	198	246	198	246	PF00090.19	TSP_1	Domain	1	49	49	45.5	6.5e-12	1	No_clan		0	0	0	0	Reference
Homo sapiens	sp|Q9UPZ6|THS7A_HUMAN	364	412	364	416	PF00090.19	TSP_1	Domain	1	44	49	26.6	5e-06	1	No_clan		5	0.102	5	0.114	Complex
Homo sapiens	sp|Q9UPZ6|THS7A_HUMAN	638	694	638	694	PF00090.19	TSP_1	Domain	1	49	49	23.6	4.6e-05	1	No_clan		0	0	8	0.163	Insertion
Homo sapiens	sp|Q9UPZ6|THS7A_HUMAN	776	828	775	830	PF00090.19	TSP_1	Domain	2	47	49	19.3	0.00094	1	No_clan		2	0.041	7	0.152	Insertion
Homo sapiens	sp|Q9UPZ6|THS7A_HUMAN	911	957	910	960	PF00090.19	TSP_1	Domain	2	45	49	13.4	0.068	1	No_clan		4	0.082	3	0.068	Reference
Homo sapiens	sp|Q9UPZ6|THS7A_HUMAN	1039	1075	1039	1093	PF00090.19	TSP_1	Domain	1	36	49	30.8	2.5e-07	1	No_clan		13	0.265	1	0.028	Truncation
Homo sapiens	sp|Q9UPZ6|THS7A_HUMAN	1101	1137	1100	1150	PF00090.19	TSP_1	Domain	3	32	49	14.4	0.034	1	No_clan		17	0.347	7	0.233	Complex
Homo sapiens	sp|Q9UPZ6|THS7A_HUMAN	1169	1219	1169	1219	PF00090.19	TSP_1	Domain	1	49	49	13.5	0.061	1	No_clan		0	0	2	0.041	Reference
Homo sapiens	sp|Q9UPZ6|THS7A_HUMAN	1290	1340	1290	1340	PF00090.19	TSP_1	Domain	1	49	49	42.3	6.5e-11	1	No_clan		0	0	2	0.041	Reference
Homo sapiens	sp|Q9UPZ6|THS7A_HUMAN	1346	1388	1344	1392	PF00090.19	TSP_1	Domain	4	44	49	16.1	0.0095	1	No_clan		5	0.102	2	0.049	Truncation
Homo sapiens	sp|Q9UPZ6|THS7A_HUMAN	1419	1474	1418	1474	PF00090.19	TSP_1	Domain	2	49	49	16.2	0.009	1	No_clan		1	0.02	8	0.167	Insertion
Homo sapiens	sp|Q96BD6|SPSB1_HUMAN	234	272	234	272	PF07525.16	SOCS_box	Domain	1	35	35	41.1	1.6e-10	1	CL0642		0	0	4	0.114	Insertion
Homo sapiens	sp|P14373|TRI27_HUMAN	16	56	16	56	PF15227.6	zf-C3HC4_4	Domain	1	42	42	40.3	2.5e-10	1	CL0229		0	0	-1	-0.024	Reference
Homo sapiens	sp|P14373|TRI27_HUMAN	93	132	91	132	PF00643.24	zf-B_box	Domain	3	42	42	45.1	8.3e-12	1	No_clan		2	0.048	0	0	Reference
Homo sapiens	sp|Q86XE0|SNX32_HUMAN	24	163	23	164	PF00787.24	PX	Domain	2	112	113	63.2	2e-17	1	No_clan		1	0.009	29	0.261	Insertion
Homo sapiens	sp|Q86XE0|SNX32_HUMAN	186	330	182	332	PF09325.10	Vps5	Domain	5	150	236	45	8.9e-12	1	CL0145		86	0.364	-1	-0.007	Truncation
Homo sapiens	sp|Q9H3D4|P63_HUMAN	168	358	167	359	PF00870.18	P53	Domain	2	193	194	219.6	3e-65	1	CL0073		1	0.005	-1	-0.005	Reference
Homo sapiens	sp|Q9H3D4|P63_HUMAN	542	603	541	605	PF07647.17	SAM_2	Domain	2	64	66	39.2	5.6e-10	1	CL0003		2	0.03	-1	-0.016	Reference
Homo sapiens	sp|Q16549|PCSK7_HUMAN	53	141	53	141	PF16470.5	S8_pro-domain	Domain	1	79	79	68.3	7.6e-19	1	CL0570		0	0	10	0.127	Insertion
Homo sapiens	sp|Q16549|PCSK7_HUMAN	178	450	178	465	PF00082.22	Peptidase_S8	Domain	1	285	298	154.6	3.4e-45	1	No_clan	predicted_active_site	13	0.044	-12	-0.042	Reference
Homo sapiens	sp|P52597|HNRPF_HUMAN	114	181	113	182	PF00076.22	RRM_1	Domain	2	69	70	44.4	1.1e-11	1	CL0221		1	0.014	0	0	Reference
Homo sapiens	sp|P52597|HNRPF_HUMAN	255	290	255	290	PF08080.12	zf-RNPHF	Domain	1	36	36	78.7	2.2e-22	1	No_clan		0	0	0	0	Reference
Homo sapiens	sp|P52597|HNRPF_HUMAN	293	356	291	358	PF00076.22	RRM_1	Domain	3	68	70	34.4	1.4e-08	1	CL0221		2	0.029	-2	-0.03	Reference
Homo sapiens	sp|A0PG75|PLS5_HUMAN	47	265	44	266	PF03803.15	Scramblase	Domain	4	220	221	255.5	3.2e-76	1	CL0395		3	0.014	2	0.009	Reference
Homo sapiens	sp|Q86VE0|MYPOP_HUMAN	16	92	16	93	PF13873.6	Myb_DNA-bind_5	Domain	1	77	78	69.2	2.3e-19	1	CL0123		1	0.013	0	0	Reference
Homo sapiens	sp|Q9UIL8|PHF11_HUMAN	68	159	68	160	PF13771.6	zf-HC5HC2H	Domain	1	89	90	70.2	1.4e-19	1	CL0390		1	0.011	3	0.034	Reference
Homo sapiens	sp|P15172|MYOD1_HUMAN	110	161	110	161	PF00010.26	HLH	Domain	1	53	53	51	1.1e-13	1	No_clan		0	0	-1	-0.019	Reference
Homo sapiens	sp|Q9BTE0|NAT9_HUMAN	14	162	13	162	PF13302.7	Acetyltransf_3	Domain	2	138	138	93.6	1.6e-26	1	CL0257		1	0.007	12	0.088	Reference
Homo sapiens	sp|P55769|NH2L1_HUMAN	21	111	20	114	PF01248.26	Ribosomal_L7Ae	Domain	2	92	95	88	2.6e-25	1	CL0101		3	0.032	0	0	Reference
Homo sapiens	sp|P15173|MYOG_HUMAN	82	133	82	133	PF00010.26	HLH	Domain	1	53	53	46.9	1.9e-12	1	No_clan		0	0	-1	-0.019	Reference
Homo sapiens	sp|P42336|PK3CA_HUMAN	351	483	350	485	PF00792.24	PI3K_C2	Domain	2	138	140	119.7	8.6e-35	1	CL0154		2	0.014	-4	-0.029	Reference
Homo sapiens	sp|O75038|PLCH2_HUMAN	44	154	41	155	PF16457.5	PH_12	Domain	4	133	134	34.1	3.5e-08	1	CL0266		3	0.022	-19	-0.146	Deletion
Homo sapiens	sp|O75038|PLCH2_HUMAN	234	319	234	319	PF09279.11	EF-hand_like	Domain	1	86	86	56.6	2.7e-15	1	CL0220		0	0	0	0	Reference
Homo sapiens	sp|O75038|PLCH2_HUMAN	759	860	758	867	PF00168.30	C2	Domain	2	93	103	56.9	2e-15	1	CL0154		10	0.097	10	0.109	Insertion
Homo sapiens	sp|Q15119|PDK2_HUMAN	242	361	240	364	PF02518.26	HATPase_c	Domain	3	109	112	46.9	3.3e-12	1	CL0025	predicted_active_site	3	0.027	13	0.121	Insertion
Homo sapiens	sp|Q9HD90|NDF4_HUMAN	88	137	88	140	PF00010.26	HLH	Domain	1	50	53	56.5	2e-15	1	No_clan		3	0.057	0	0	Reference
Homo sapiens	sp|O43374|RASL2_HUMAN	6	97	5	107	PF00168.30	C2	Domain	2	94	103	72.1	3.8e-20	1	CL0154		9	0.087	-1	-0.011	Reference
Homo sapiens	sp|O43374|RASL2_HUMAN	134	234	133	234	PF00168.30	C2	Domain	2	103	103	91.2	4.2e-26	1	CL0154		1	0.01	-1	-0.01	Reference
Homo sapiens	sp|O43374|RASL2_HUMAN	568	671	567	672	PF00169.29	PH	Domain	2	103	105	36	8e-09	1	CL0266		2	0.019	2	0.02	Reference
Homo sapiens	sp|Q9NYN1|RASLC_HUMAN	23	183	22	185	PF00071.22	Ras	Domain	2	160	162	110.1	8e-32	1	CL0023		2	0.012	2	0.013	Reference
Homo sapiens	sp|O15034|RIMB2_HUMAN	189	229	175	230	PF14604.6	SH3_9	Domain	10	48	49	35.1	8.7e-09	1	CL0010		9	0.184	2	0.051	Truncation
Homo sapiens	sp|O15034|RIMB2_HUMAN	853	914	852	914	PF07653.17	SH3_2	Domain	2	57	57	36.9	2.2e-09	1	CL0010		1	0.018	6	0.107	Insertion
Homo sapiens	sp|O15034|RIMB2_HUMAN	959	1015	959	1015	PF14604.6	SH3_9	Domain	1	49	49	46.3	2.7e-12	1	CL0010		0	0	8	0.163	Insertion
Homo sapiens	sp|Q6XE24|RBMS3_HUMAN	63	122	63	128	PF00076.22	RRM_1	Domain	1	59	70	59.4	2.2e-16	1	CL0221		11	0.157	1	0.017	Truncation
Homo sapiens	sp|Q6XE24|RBMS3_HUMAN	142	206	142	207	PF00076.22	RRM_1	Domain	1	65	70	47.6	1.1e-12	1	CL0221		5	0.071	0	0	Reference
Homo sapiens	sp|Q9BRX8|PXL2A_HUMAN	95	201	94	202	PF13911.6	AhpC-TSA_2	Domain	2	112	113	51.8	7.8e-14	1	CL0172		1	0.009	-4	-0.036	Reference
Homo sapiens	sp|O14957|QCR10_HUMAN	1	55	1	55	PF08997.10	UCR_6-4kD	Domain	1	55	55	109.5	5.3e-32	1	No_clan		0	0	0	0	Reference
Homo sapiens	sp|P55895|RAG2_HUMAN	414	491	414	491	PF13341.6	RAG2_PHD	Domain	1	78	78	157.4	6.7e-47	1	CL0390		0	0	0	0	Reference
Homo sapiens	sp|Q5T5U3|RHG21_HUMAN	103	149	103	155	PF17820.1	PDZ_6	Domain	1	48	56	53.2	2e-14	1	CL0466		8	0.143	-1	-0.021	Truncation
Homo sapiens	sp|Q5T5U3|RHG21_HUMAN	933	1035	933	1037	PF15410.6	PH_9	Domain	1	114	119	50.9	1.8e-13	1	CL0266		5	0.042	-11	-0.096	Reference
Homo sapiens	sp|Q5T5U3|RHG21_HUMAN	1162	1312	1162	1316	PF00620.27	RhoGAP	Domain	1	149	152	169.2	5.3e-50	1	CL0409		3	0.02	2	0.013	Reference
Homo sapiens	sp|P15153|RAC2_HUMAN	5	177	5	178	PF00071.22	Ras	Domain	1	161	162	182.4	4.4e-54	1	CL0023		1	0.006	12	0.075	Reference
Homo sapiens	sp|Q96FB5|RRNAD_HUMAN	133	292	133	293	PF13679.6	Methyltransf_32	Domain	1	157	158	106	1.9e-30	1	CL0063		1	0.006	3	0.019	Reference
Homo sapiens	sp|Q96PX1|RN157_HUMAN	275	319	273	322	PF13920.6	zf-C3HC4_3	Domain	3	47	50	51.4	7.3e-14	1	CL0229		3	0.06	0	0	Reference
Homo sapiens	sp|Q8NDN9|RCBT1_HUMAN	361	464	360	467	PF00651.31	BTB	Domain	2	108	111	70.8	9.8e-20	1	CL0033		3	0.027	-3	-0.028	Reference
Homo sapiens	sp|M0QZC1|RN225_HUMAN	63	112	62	112	PF13639.6	zf-RING_2	Domain	2	44	44	36.1	6e-09	1	CL0229	predicted_active_site	1	0.023	7	0.163	Insertion
Homo sapiens	sp|Q99973|TEP1_HUMAN	1	29	1	29	PF05386.11	TEP1_N	Domain	1	29	29	71	4.2e-20	1	No_clan		0	0	0	0	Reference
Homo sapiens	sp|Q99973|TEP1_HUMAN	31	59	31	59	PF05386.11	TEP1_N	Domain	1	29	29	60.2	1e-16	1	No_clan		0	0	0	0	Reference
Homo sapiens	sp|Q99973|TEP1_HUMAN	61	89	61	89	PF05386.11	TEP1_N	Domain	1	29	29	66.9	7.9e-19	1	No_clan		0	0	0	0	Reference
Homo sapiens	sp|Q99973|TEP1_HUMAN	91	119	91	119	PF05386.11	TEP1_N	Domain	1	29	29	68.8	2.1e-19	1	No_clan		0	0	0	0	Reference
Homo sapiens	sp|Q99973|TEP1_HUMAN	226	676	226	676	PF05731.11	TROVE	Domain	1	445	445	682	4.1e-205	1	No_clan		0	0	6	0.013	Reference
Homo sapiens	sp|Q99973|TEP1_HUMAN	1162	1335	1162	1337	PF05729.12	NACHT	Domain	1	164	166	124.7	3.3e-36	1	CL0023		2	0.012	10	0.061	Reference
Homo sapiens	sp|Q8NA31|TERB1_HUMAN	671	718	671	719	PF00249.31	Myb_DNA-binding	Domain	1	45	46	26.4	5.7e-06	1	CL0123		1	0.022	3	0.067	Reference
Homo sapiens	sp|P55000|SLUR1_HUMAN	25	100	25	100	PF00021.21	UPAR_LY6	Domain	1	77	77	31.2	2.8e-07	1	CL0117		0	0	-1	-0.013	Reference
Homo sapiens	sp|Q99835|SMO_HUMAN	70	176	70	179	PF01392.22	Fz	Domain	1	108	111	52.4	7.2e-14	1	CL0644		3	0.027	-1	-0.009	Reference
Homo sapiens	sp|Q8WW62|TMED6_HUMAN	44	228	43	228	PF01105.24	EMP24_GP25L	Domain	2	182	182	114.9	4e-33	1	CL0521		1	0.005	4	0.022	Reference
Homo sapiens	sp|P04179|SODM_HUMAN	25	106	25	106	PF00081.22	Sod_Fe_N	Domain	1	82	82	112.5	9.8e-33	1	No_clan		0	0	0	0	Reference
Homo sapiens	sp|P04179|SODM_HUMAN	113	216	113	216	PF02777.18	Sod_Fe_C	Domain	1	102	102	131.1	1.5e-38	1	No_clan		0	0	2	0.02	Reference
Homo sapiens	sp|P55795|HNRH2_HUMAN	14	82	13	84	PF00076.22	RRM_1	Domain	2	68	70	25.5	8.7e-06	1	CL0221		2	0.029	2	0.03	Reference
Homo sapiens	sp|P55795|HNRH2_HUMAN	114	181	113	182	PF00076.22	RRM_1	Domain	2	69	70	45.2	5.9e-12	1	CL0221		1	0.014	0	0	Reference
Homo sapiens	sp|P55795|HNRH2_HUMAN	255	290	255	290	PF08080.12	zf-RNPHF	Domain	1	36	36	76.8	8.4e-22	1	No_clan		0	0	0	0	Reference
Homo sapiens	sp|P55795|HNRH2_HUMAN	293	355	291	358	PF00076.22	RRM_1	Domain	3	67	70	33.5	2.7e-08	1	CL0221		3	0.043	-2	-0.031	Reference
Homo sapiens	sp|Q9H792|PEAK1_HUMAN	1476	1659	1449	1662	PF00069.25	Pkinase	Domain	81	258	264	45.5	6.1e-12	1	CL0016	predicted_active_site	80	0.303	6	0.034	Truncation
Homo sapiens	sp|P24158|PRTN3_HUMAN	28	243	28	243	PF00089.26	Trypsin	Domain	1	221	221	206.3	4.9e-61	1	CL0124	predicted_active_site	0	0	-5	-0.023	Reference
Homo sapiens	sp|P10720|PF4V_HUMAN	43	100	42	100	PF00048.20	IL8	Domain	2	59	60	40.4	2.5e-10	1	No_clan		1	0.017	0	0	Reference
Homo sapiens	sp|O76050|NEUL1_HUMAN	65	216	65	217	PF07177.12	Neuralized	Domain	1	149	150	134.1	3.7e-39	1	CL0004		1	0.007	3	0.02	Reference
Homo sapiens	sp|O76050|NEUL1_HUMAN	296	447	296	447	PF07177.12	Neuralized	Domain	1	150	150	127.4	4.4e-37	1	CL0004		0	0	2	0.013	Reference
Homo sapiens	sp|O76050|NEUL1_HUMAN	519	566	518	567	PF13920.6	zf-C3HC4_3	Domain	3	49	50	46.8	1.9e-12	1	CL0229		2	0.04	1	0.021	Reference
Homo sapiens	sp|Q86SE8|NPM2_HUMAN	18	119	18	121	PF03066.15	Nucleoplasmin	Domain	1	100	102	119.3	8.5e-35	1	CL0055		2	0.02	2	0.02	Reference
Homo sapiens	sp|O75607|NPM3_HUMAN	38	138	38	139	PF03066.15	Nucleoplasmin	Domain	1	101	102	121.7	1.5e-35	1	CL0055		1	0.01	0	0	Reference
Homo sapiens	sp|P17677|NEUM_HUMAN	2	31	2	31	PF10580.9	Neuromodulin_N	Domain	1	31	31	64.7	4.8e-18	1	No_clan		0	0	-1	-0.032	Reference
Homo sapiens	sp|Q13459|MYO9B_HUMAN	17	113	15	114	PF00788.23	RA	Domain	3	92	93	58.9	5.8e-16	1	CL0072		2	0.022	7	0.078	Reference
Homo sapiens	sp|Q13459|MYO9B_HUMAN	149	676	148	715	PF00063.21	Myosin_head	Domain	2	529	677	607.3	3.2e-182	1	CL0023		148	0.219	0	0	Truncation
Homo sapiens	sp|Q13459|MYO9B_HUMAN	809	941	780	941	PF00063.21	Myosin_head	Domain	540	677	677	114.4	4.5e-33	1	CL0023		539	0.796	-5	-0.036	Truncation
Homo sapiens	sp|Q13459|MYO9B_HUMAN	1713	1860	1713	1863	PF00620.27	RhoGAP	Domain	1	149	152	153.9	2.8e-45	1	CL0409		3	0.02	-1	-0.007	Reference
Homo sapiens	sp|Q9BXM7|PINK1_HUMAN	267	503	264	509	PF00069.25	Pkinase	Domain	54	258	264	73.5	1.7e-20	1	CL0016	predicted_active_site	53	0.201	32	0.156	Complex
Homo sapiens	sp|O15428|PINL_HUMAN	7	37	7	37	PF00397.26	WW	Domain	1	31	31	45.5	5.8e-12	1	CL0680		0	0	0	0	Reference
Homo sapiens	sp|O43692|PI15_HUMAN	71	211	71	211	PF00188.26	CAP	Domain	1	126	126	89.7	2.5e-25	1	CL0659		0	0	15	0.119	Insertion
Homo sapiens	sp|Q13029|PRDM2_HUMAN	360	382	360	382	PF00096.26	zf-C2H2	Domain	1	23	23	17.1	0.0054	1	CL0361		0	0	0	0	Reference
Homo sapiens	sp|Q13029|PRDM2_HUMAN	390	412	390	412	PF00096.26	zf-C2H2	Domain	1	23	23	19.3	0.0011	1	CL0361		0	0	0	0	Reference
Homo sapiens	sp|Q13029|PRDM2_HUMAN	483	507	482	508	PF13912.6	zf-C2H2_6	Domain	2	25	27	17.2	0.0037	1	CL0361		2	0.074	1	0.042	Reference
Homo sapiens	sp|Q13029|PRDM2_HUMAN	1455	1473	1454	1475	PF13912.6	zf-C2H2_6	Domain	2	20	27	16	0.009	1	CL0361		7	0.259	0	0	Truncation
Homo sapiens	sp|P56645|PER3_HUMAN	285	372	284	374	PF08447.12	PAS_3	Domain	2	87	89	50.3	2.2e-13	1	CL0183		2	0.022	2	0.023	Reference
Homo sapiens	sp|O15315|RA51B_HUMAN	79	342	42	344	PF08423.11	Rad51	Domain	18	252	255	174.4	2.6e-51	1	CL0023		17	0.067	29	0.123	Insertion
Homo sapiens	sp|Q96MS0|ROBO3_HUMAN	64	147	63	147	PF13927.6	Ig_3	Domain	2	79	79	48.4	1e-12	1	CL0011		1	0.013	6	0.077	Reference
Homo sapiens	sp|Q96MS0|ROBO3_HUMAN	168	249	166	254	PF07679.16	I-set	Domain	3	86	90	49.9	2.5e-13	1	CL0011		4	0.044	-2	-0.024	Reference
Homo sapiens	sp|Q96MS0|ROBO3_HUMAN	258	343	258	343	PF07679.16	I-set	Domain	1	90	90	63	2e-17	1	CL0011		0	0	-4	-0.044	Reference
Homo sapiens	sp|Q96MS0|ROBO3_HUMAN	346	426	346	428	PF13927.6	Ig_3	Domain	1	77	79	55.4	7e-15	1	CL0011		2	0.025	4	0.052	Reference
Homo sapiens	sp|Q96MS0|ROBO3_HUMAN	451	532	451	537	PF07679.16	I-set	Domain	1	84	90	61.5	5.9e-17	1	CL0011		6	0.067	-2	-0.024	Reference
Homo sapiens	sp|Q96MS0|ROBO3_HUMAN	558	641	557	641	PF00041.21	fn3	Domain	2	85	85	46.8	2.8e-12	1	CL0159		1	0.012	0	0	Reference
Homo sapiens	sp|Q96MS0|ROBO3_HUMAN	682	756	675	756	PF00041.21	fn3	Domain	12	85	85	27.1	3.9e-06	1	CL0159		11	0.129	1	0.014	Truncation
Homo sapiens	sp|Q96MS0|ROBO3_HUMAN	782	857	770	857	PF00041.21	fn3	Domain	11	85	85	32	1.2e-07	1	CL0159		10	0.118	1	0.013	Truncation
Homo sapiens	sp|P09012|SNRPA_HUMAN	12	82	12	83	PF00076.22	RRM_1	Domain	1	69	70	45.4	5.4e-12	1	CL0221		1	0.014	2	0.029	Reference
Homo sapiens	sp|P09012|SNRPA_HUMAN	210	272	210	275	PF00076.22	RRM_1	Domain	1	67	70	53.7	1.4e-14	1	CL0221		3	0.043	-4	-0.06	Reference
Homo sapiens	sp|O60493|SNX3_HUMAN	27	147	26	148	PF00787.24	PX	Domain	2	112	113	99.6	9.8e-29	1	No_clan		1	0.009	10	0.09	Reference
Homo sapiens	sp|Q13425|SNTB2_HUMAN	116	194	115	195	PF00595.24	PDZ	Domain	2	81	82	69	3.3e-19	1	CL0466		1	0.012	-1	-0.013	Reference
Homo sapiens	sp|Q13425|SNTB2_HUMAN	240	297	239	297	PF18012.1	PH_17	Domain	2	59	59	100	4.4e-29	1	CL0266		1	0.017	0	0	Reference
Homo sapiens	sp|Q9BRG2|SH23A_HUMAN	15	95	15	95	PF00017.24	SH2	Domain	1	77	77	44.9	9.1e-12	1	CL0541		0	0	4	0.052	Reference
Homo sapiens	sp|Q9NYB5|SO1C1_HUMAN	477	523	477	523	PF07648.15	Kazal_2	Domain	1	49	49	44.5	1.2e-11	1	CL0005		0	0	-2	-0.041	Reference
Homo sapiens	sp|Q9Y285|SYFA_HUMAN	2	61	2	61	PF18552.1	PheRS_DBD1	Domain	1	59	59	86.2	9.1e-25	1	CL0123		0	0	1	0.017	Reference
Homo sapiens	sp|Q9Y285|SYFA_HUMAN	75	131	75	132	PF18553.1	PheRS_DBD3	Domain	1	58	59	72.1	3.3e-20	1	CL0123		1	0.017	-1	-0.017	Reference
Homo sapiens	sp|Q9Y285|SYFA_HUMAN	134	166	134	166	PF18554.1	PheRS_DBD2	Domain	1	33	33	38.2	1.1e-09	1	CL0123		0	0	0	0	Reference
Homo sapiens	sp|Q9Y285|SYFA_HUMAN	210	483	209	488	PF01409.20	tRNA-synt_2d	Domain	2	240	245	303.1	1.4e-90	1	CL0040		5	0.02	35	0.146	Insertion
Homo sapiens	sp|Q12772|SRBP2_HUMAN	331	381	331	381	PF00010.26	HLH	Domain	1	53	53	60.8	8.9e-17	1	No_clan		0	0	-2	-0.038	Reference
Homo sapiens	sp|Q92777|SYN2_HUMAN	2	32	2	33	PF10581.9	Synapsin_N	Domain	1	31	32	74.9	3.4e-21	1	No_clan		1	0.031	0	0	Reference
Homo sapiens	sp|Q92777|SYN2_HUMAN	112	212	111	212	PF02078.16	Synapsin	Domain	2	101	101	147.7	1e-43	1	CL0483		1	0.01	1	0.01	Reference
Homo sapiens	sp|Q92777|SYN2_HUMAN	214	416	214	416	PF02750.14	Synapsin_C	Domain	1	203	203	459.4	1.1e-138	1	CL0179		0	0	0	0	Reference
Homo sapiens	sp|Q9BVN2|RUSC1_HUMAN	851	898	851	899	PF14604.6	SH3_9	Domain	1	48	49	39.3	4.2e-10	1	CL0010		1	0.02	0	0	Reference
Homo sapiens	sp|Q8N9S9|SNX31_HUMAN	16	103	5	105	PF00787.24	PX	Domain	16	111	113	43.9	2e-11	1	No_clan		15	0.133	-8	-0.083	Truncation
Homo sapiens	sp|Q8N9S9|SNX31_HUMAN	270	380	270	380	PF18116.1	SNX17_FERM_C	Domain	1	106	106	115	1.5e-33	1	CL0266		0	0	5	0.047	Reference
Homo sapiens	sp|P25325|THTM_HUMAN	16	136	12	138	PF00581.20	Rhodanese	Domain	5	105	107	53.6	2.7e-14	1	CL0031		4	0.037	20	0.198	Insertion
Homo sapiens	sp|P25325|THTM_HUMAN	167	281	165	282	PF00581.20	Rhodanese	Domain	3	106	107	39.8	5.1e-10	1	CL0031	predicted_active_site	2	0.019	11	0.106	Insertion
Homo sapiens	sp|Q9BV90|SNR25_HUMAN	41	129	41	129	PF18036.1	Ubiquitin_4	Domain	1	89	89	119.5	4.6e-35	1	CL0072		0	0	0	0	Reference
Homo sapiens	sp|Q9H190|SDCB2_HUMAN	131	185	131	186	PF17820.1	PDZ_6	Domain	1	55	56	47	1.6e-12	1	CL0466		1	0.018	0	0	Reference
Homo sapiens	sp|Q8N205|SYNE4_HUMAN	352	404	349	404	PF10541.9	KASH	Domain	10	58	58	34.8	1.4e-08	1	No_clan		9	0.155	4	0.082	Truncation
Homo sapiens	sp|Q96HF1|SFRP2_HUMAN	40	149	40	150	PF01392.22	Fz	Domain	1	110	111	100.1	1.1e-28	1	CL0644		1	0.009	0	0	Reference
Homo sapiens	sp|Q96HF1|SFRP2_HUMAN	188	285	187	285	PF01759.21	NTR	Domain	2	107	107	52.3	3.9e-14	1	CL0353		1	0.009	-8	-0.075	Reference
Homo sapiens	sp|Q6IQ16|SPOPL_HUMAN	65	161	48	163	PF00917.26	MATH	Domain	23	111	113	27.3	3.2e-06	1	CL0389		22	0.195	8	0.09	Truncation
Homo sapiens	sp|Q6IQ16|SPOPL_HUMAN	192	296	190	297	PF00651.31	BTB	Domain	3	110	111	112	1.6e-32	1	CL0033		2	0.018	-3	-0.028	Reference
Homo sapiens	sp|Q92765|SFRP3_HUMAN	35	141	35	144	PF01392.22	Fz	Domain	1	108	111	103.3	1.1e-29	1	CL0644		3	0.027	-1	-0.009	Reference
Homo sapiens	sp|Q92765|SFRP3_HUMAN	192	289	188	291	PF01759.21	NTR	Domain	5	105	107	78	4.2e-22	1	CL0353		4	0.037	-3	-0.03	Reference
Homo sapiens	sp|P11277|SPTB1_HUMAN	55	158	54	159	PF00307.31	CH	Domain	2	108	109	84.8	4.3e-24	1	CL0188		1	0.009	-3	-0.028	Reference
Homo sapiens	sp|P11277|SPTB1_HUMAN	174	278	173	279	PF00307.31	CH	Domain	2	108	109	91	5.2e-26	1	CL0188		1	0.009	-2	-0.019	Reference
Homo sapiens	sp|P11277|SPTB1_HUMAN	303	411	302	412	PF00435.21	Spectrin	Domain	2	104	105	55.6	6.3e-15	1	No_clan		1	0.01	6	0.058	Reference
Homo sapiens	sp|P11277|SPTB1_HUMAN	423	525	422	526	PF00435.21	Spectrin	Domain	2	104	105	70.8	1.1e-19	1	No_clan		1	0.01	0	0	Reference
Homo sapiens	sp|P11277|SPTB1_HUMAN	529	635	528	635	PF00435.21	Spectrin	Domain	2	105	105	81.7	4.7e-23	1	No_clan		1	0.01	3	0.029	Reference
Homo sapiens	sp|P11277|SPTB1_HUMAN	638	741	637	741	PF00435.21	Spectrin	Domain	2	105	105	86.9	1.1e-24	1	No_clan		1	0.01	0	0	Reference
Homo sapiens	sp|P11277|SPTB1_HUMAN	744	846	743	846	PF00435.21	Spectrin	Domain	2	105	105	66.5	2.5e-18	1	No_clan		1	0.01	-1	-0.01	Reference
Homo sapiens	sp|P11277|SPTB1_HUMAN	851	950	848	952	PF00435.21	Spectrin	Domain	4	103	105	60.5	1.8e-16	1	No_clan		3	0.029	0	0	Reference
Homo sapiens	sp|P11277|SPTB1_HUMAN	956	1058	954	1059	PF00435.21	Spectrin	Domain	3	104	105	62.9	3.2e-17	1	No_clan		2	0.019	1	0.01	Reference
Homo sapiens	sp|P11277|SPTB1_HUMAN	1062	1165	1061	1166	PF00435.21	Spectrin	Domain	2	104	105	70.1	1.9e-19	1	No_clan		1	0.01	1	0.01	Reference
Homo sapiens	sp|P11277|SPTB1_HUMAN	1170	1257	1168	1272	PF00435.21	Spectrin	Domain	3	90	105	31.3	2.2e-07	1	No_clan		15	0.143	0	0	Truncation
Homo sapiens	sp|P11277|SPTB1_HUMAN	1275	1375	1274	1377	PF00435.21	Spectrin	Domain	2	103	105	61.9	6.8e-17	1	No_clan		2	0.019	-1	-0.01	Reference
Homo sapiens	sp|P11277|SPTB1_HUMAN	1389	1465	1385	1482	PF00435.21	Spectrin	Domain	11	87	105	36.4	5.8e-09	1	No_clan		18	0.171	0	0	Truncation
Homo sapiens	sp|P11277|SPTB1_HUMAN	1481	1582	1478	1582	PF00435.21	Spectrin	Domain	4	105	105	58.8	6.1e-16	1	No_clan		3	0.029	0	0	Reference
Homo sapiens	sp|P11277|SPTB1_HUMAN	1585	1688	1584	1688	PF00435.21	Spectrin	Domain	2	105	105	63	3.1e-17	1	No_clan		1	0.01	0	0	Reference
Homo sapiens	sp|P11277|SPTB1_HUMAN	1690	1793	1690	1795	PF00435.21	Spectrin	Domain	1	103	105	77.4	1e-21	1	No_clan		2	0.019	1	0.01	Reference
Homo sapiens	sp|P11277|SPTB1_HUMAN	1797	1899	1797	1901	PF00435.21	Spectrin	Domain	1	103	105	55.1	8.6e-15	1	No_clan		2	0.019	0	0	Reference
Homo sapiens	sp|P11277|SPTB1_HUMAN	1906	2006	1903	2007	PF00435.21	Spectrin	Domain	4	104	105	74.1	1e-20	1	No_clan		3	0.029	0	0	Reference
Homo sapiens	sp|P11277|SPTB1_HUMAN	2013	2075	2009	2095	PF00435.21	Spectrin	Domain	5	62	105	40.4	3.2e-10	1	No_clan		43	0.41	5	0.086	Truncation
Homo sapiens	sp|P0DP57|SLUR2_HUMAN	25	95	25	95	PF00021.21	UPAR_LY6	Domain	1	77	77	33.2	6.4e-08	1	CL0117		0	0	-6	-0.078	Reference
Homo sapiens	sp|P38935|SMBP2_HUMAN	192	410	191	411	PF13086.6	AAA_11	Domain	2	260	261	188.7	1.6e-55	1	CL0023		1	0.004	-40	-0.154	Deletion
Homo sapiens	sp|P38935|SMBP2_HUMAN	419	614	418	615	PF13087.6	AAA_12	Domain	2	198	199	173.5	3.9e-51	1	CL0023		1	0.005	-1	-0.005	Reference
Homo sapiens	sp|P38935|SMBP2_HUMAN	732	784	726	784	PF01424.22	R3H	Domain	9	60	60	44.4	1.2e-11	1	No_clan		8	0.133	1	0.019	Truncation
Homo sapiens	sp|Q96DX4|RSPRY_HUMAN	524	566	523	568	PF13920.6	zf-C3HC4_3	Domain	2	48	50	32	8.3e-08	1	CL0229		2	0.04	-4	-0.085	Reference
Homo sapiens	sp|Q4G0N8|SL9C1_HUMAN	890	988	888	989	PF00027.29	cNMP_binding	Domain	3	88	89	44.7	1e-11	1	CL0029		2	0.022	13	0.151	Insertion
Homo sapiens	sp|Q9H3U7|SMOC2_HUMAN	40	84	39	84	PF07648.15	Kazal_2	Domain	2	49	49	34	2.4e-08	1	CL0005		1	0.02	-3	-0.062	Reference
Homo sapiens	sp|Q9H3U7|SMOC2_HUMAN	92	153	90	153	PF00086.18	Thyroglobulin_1	Domain	3	67	67	63.5	1e-17	1	No_clan		2	0.03	-3	-0.046	Reference
Homo sapiens	sp|Q9H3U7|SMOC2_HUMAN	216	281	216	281	PF00086.18	Thyroglobulin_1	Domain	1	67	67	64	7.1e-18	1	No_clan		0	0	-1	-0.015	Reference
Homo sapiens	sp|Q9H3U7|SMOC2_HUMAN	344	412	302	412	PF10591.9	SPARC_Ca_bdg	Domain	48	113	113	42	9.6e-11	1	CL0220		47	0.416	3	0.045	Truncation
Homo sapiens	sp|Q14247|SRC8_HUMAN	499	547	499	547	PF14604.6	SH3_9	Domain	1	49	49	61.3	5.8e-17	1	CL0010		0	0	0	0	Reference
Homo sapiens	sp|Q01543|FLI1_HUMAN	115	197	114	198	PF02198.16	SAM_PNT	Domain	2	83	84	100.1	4.9e-29	1	CL0003		1	0.012	1	0.012	Reference
Homo sapiens	sp|Q01543|FLI1_HUMAN	282	360	282	361	PF00178.22	Ets	Domain	1	80	81	122	1.1e-35	1	CL0123		1	0.012	-1	-0.013	Reference
Homo sapiens	sp|Q6DN90|IQEC1_HUMAN	524	712	524	712	PF01369.20	Sec7	Domain	1	183	183	212.1	4.8e-63	1	No_clan		0	0	6	0.033	Reference
Homo sapiens	sp|Q6DN90|IQEC1_HUMAN	744	879	743	879	PF16453.5	IQ_SEC7_PH	Domain	3	138	138	224.1	5.3e-67	1	CL0266		2	0.014	0	0	Reference
Homo sapiens	sp|Q00613|HSF1_HUMAN	18	118	18	118	PF00447.17	HSF_DNA-bind	Domain	1	96	96	113.2	6.4e-33	1	CL0123		0	0	5	0.052	Reference
Homo sapiens	sp|P23919|KTHY_HUMAN	11	191	11	191	PF02223.17	Thymidylate_kin	Domain	1	185	185	183.1	3.9e-54	1	CL0023		0	0	-4	-0.022	Reference
Homo sapiens	sp|Q8N4S9|MALD2_HUMAN	193	360	185	361	PF01284.23	MARVEL	Domain	6	143	144	60.9	1.3e-16	1	CL0396		5	0.035	30	0.217	Insertion
Homo sapiens	sp|Q8N4S9|MALD2_HUMAN	446	548	446	548	PF07303.13	Occludin_ELL	Domain	1	101	101	106.2	1.2e-30	1	No_clan		0	0	2	0.02	Reference
Homo sapiens	sp|P01611|KVD12_HUMAN	28	111	28	117	PF07686.17	V-set	Domain	1	91	109	63.3	2e-17	1	CL0011		18	0.165	-7	-0.077	Truncation
Homo sapiens	sp|Q96T92|INSM2_HUMAN	291	313	291	313	PF00096.26	zf-C2H2	Domain	1	23	23	21.1	0.00029	1	CL0361		0	0	0	0	Reference
Homo sapiens	sp|Q96T92|INSM2_HUMAN	426	448	426	448	PF00096.26	zf-C2H2	Domain	1	23	23	24.8	2e-05	1	CL0361		0	0	0	0	Reference
Homo sapiens	sp|Q96SI1|KCD15_HUMAN	58	146	58	150	PF02214.22	BTB_2	Domain	1	89	94	59.7	2.8e-16	1	CL0033		5	0.053	0	0	Reference
Homo sapiens	sp|P60900|PSA6_HUMAN	9	31	9	31	PF10584.9	Proteasome_A_N	Domain	1	23	23	52.5	2.8e-14	1	CL0052		0	0	0	0	Reference
Homo sapiens	sp|P60900|PSA6_HUMAN	34	220	32	220	PF00227.26	Proteasome	Domain	3	190	190	183.4	2.9e-54	1	CL0052		2	0.011	-1	-0.005	Reference
Homo sapiens	sp|Q9H4Q3|PRD13_HUMAN	137	159	137	159	PF00096.26	zf-C2H2	Domain	1	23	23	19.1	0.0013	1	CL0361		0	0	0	0	Reference
Homo sapiens	sp|Q9H4Q3|PRD13_HUMAN	575	595	573	595	PF00096.26	zf-C2H2	Domain	3	23	23	19.4	0.001	1	CL0361		2	0.087	0	0	Reference
Homo sapiens	sp|Q9H4Q3|PRD13_HUMAN	602	623	601	623	PF00096.26	zf-C2H2	Domain	2	23	23	22.3	0.00012	1	CL0361		1	0.043	0	0	Reference
Homo sapiens	sp|Q9H4Q3|PRD13_HUMAN	630	653	630	653	PF00096.26	zf-C2H2	Domain	1	23	23	18.5	0.0019	1	CL0361		0	0	1	0.043	Reference
Homo sapiens	sp|Q96QH2|PRAM_HUMAN	576	655	576	661	PF14603.6	hSH3	Domain	1	80	89	107	5.1e-31	1	CL0010		9	0.101	0	0	Truncation
Homo sapiens	sp|Q2M296|MTHSD_HUMAN	308	372	308	373	PF00076.22	RRM_1	Domain	1	69	70	29.9	3.5e-07	1	CL0221		1	0.014	-4	-0.058	Reference
Homo sapiens	sp|Q96MT1|RN145_HUMAN	9	506	8	506	PF13705.6	TRC8_N	Domain	2	497	497	509.9	8e-153	1	No_clan		1	0.002	2	0.004	Reference
Homo sapiens	sp|Q96MT1|RN145_HUMAN	536	574	535	575	PF13639.6	zf-RING_2	Domain	2	43	44	39.9	3.9e-10	1	CL0229	predicted_active_site	1	0.023	-3	-0.071	Reference
Homo sapiens	sp|P19388|RPAB1_HUMAN	4	94	4	94	PF03871.14	RNA_pol_Rpb5_N	Domain	1	89	89	116	8.7e-34	1	CL0236		0	0	2	0.022	Reference
Homo sapiens	sp|P19388|RPAB1_HUMAN	137	209	137	209	PF01191.19	RNA_pol_Rpb5_C	Domain	1	73	73	118.3	9.7e-35	1	No_clan		0	0	0	0	Reference
Homo sapiens	sp|Q9Y2J0|RP3A_HUMAN	408	511	407	516	PF00168.30	C2	Domain	2	98	103	84.3	6e-24	1	CL0154		5	0.049	7	0.072	Reference
Homo sapiens	sp|Q9Y2J0|RP3A_HUMAN	567	670	565	671	PF00168.30	C2	Domain	3	102	103	77.6	7.2e-22	1	CL0154		2	0.019	4	0.04	Reference
Homo sapiens	sp|Q53GS9|SNUT2_HUMAN	124	185	123	186	PF02148.19	zf-UBP	Domain	1	63	64	43.1	3.9e-11	1	CL0229		1	0.016	-1	-0.016	Reference
Homo sapiens	sp|Q9BSW7|SYT17_HUMAN	200	308	199	312	PF00168.30	C2	Domain	2	99	103	74.8	5.4e-21	1	CL0154		4	0.039	11	0.112	Insertion
Homo sapiens	sp|Q9BSW7|SYT17_HUMAN	336	431	336	443	PF00168.30	C2	Domain	1	90	103	64.8	6.9e-18	1	CL0154		13	0.126	6	0.067	Truncation
Homo sapiens	sp|P49903|SPS1_HUMAN	82	173	60	180	PF00586.24	AIRS	Domain	6	87	94	41	2.2e-10	1	No_clan		7	0.074	10	0.122	Insertion
Homo sapiens	sp|P49903|SPS1_HUMAN	193	366	192	368	PF02769.22	AIRS_C	Domain	2	154	156	107.2	8.5e-31	1	No_clan		2	0.013	21	0.137	Insertion
Homo sapiens	sp|Q9UMY4|SNX12_HUMAN	28	148	27	149	PF00787.24	PX	Domain	2	112	113	95.5	1.8e-27	1	No_clan		1	0.009	10	0.09	Reference
Homo sapiens	sp|O95759|TBCD8_HUMAN	146	248	145	252	PF02893.20	GRAM	Domain	2	109	114	71.2	6e-20	1	CL0266		5	0.044	-5	-0.046	Reference
Homo sapiens	sp|O95759|TBCD8_HUMAN	286	395	285	396	PF02893.20	GRAM	Domain	2	113	114	75.1	3.7e-21	1	CL0266		1	0.009	-2	-0.018	Reference
Homo sapiens	sp|Q13950|RUNX2_HUMAN	103	230	102	231	PF00853.19	Runt	Domain	2	129	130	244.1	1.9e-73	1	CL0073		1	0.008	0	0	Reference
Homo sapiens	sp|Q86TM6|SYVN1_HUMAN	290	330	289	330	PF13639.6	zf-RING_2	Domain	2	44	44	40.5	2.5e-10	1	CL0229	predicted_active_site	1	0.023	-2	-0.047	Reference
Homo sapiens	sp|Q96F44|TRI11_HUMAN	16	56	16	56	PF15227.6	zf-C3HC4_4	Domain	1	42	42	48.5	7.2e-13	1	CL0229		0	0	-1	-0.024	Reference
Homo sapiens	sp|Q96F44|TRI11_HUMAN	89	128	87	128	PF00643.24	zf-B_box	Domain	3	42	42	30.3	3.3e-07	1	No_clan		2	0.048	0	0	Reference
Homo sapiens	sp|Q7Z6J9|SEN54_HUMAN	64	129	63	130	PF12928.7	tRNA_int_end_N2	Domain	2	71	72	64.9	5.7e-18	1	CL0476		1	0.014	-4	-0.057	Reference
Homo sapiens	sp|Q96KG9|SCYL1_HUMAN	36	223	31	255	PF00069.25	Pkinase	Domain	20	198	264	41.6	8.9e-11	1	CL0016		66	0.25	9	0.05	Truncation
Homo sapiens	sp|Q9H788|SH24A_HUMAN	347	423	347	423	PF00017.24	SH2	Domain	1	77	77	51.3	9.1e-14	1	CL0541		0	0	0	0	Reference
Homo sapiens	sp|Q9H0F6|SHRPN_HUMAN	16	127	15	127	PF16764.5	Sharpin_PH	Domain	2	121	121	153.2	2.3e-45	1	CL0266		1	0.008	-8	-0.067	Reference
Homo sapiens	sp|P47897|SYQ_HUMAN	263	562	263	563	PF00749.21	tRNA-synt_1c	Domain	1	313	314	392.1	1.4e-117	1	CL0039		1	0.003	-13	-0.042	Reference
Homo sapiens	sp|P47897|SYQ_HUMAN	565	752	565	752	PF03950.18	tRNA-synt_1c_C	Domain	1	174	174	145.4	1.5e-42	1	No_clan		0	0	14	0.08	Reference
Homo sapiens	sp|O43541|SMAD6_HUMAN	173	270	172	270	PF03165.16	MH1	Domain	2	103	103	93.8	6.1e-27	1	CL0263		1	0.01	-4	-0.039	Reference
Homo sapiens	sp|O15042|SR140_HUMAN	276	348	276	349	PF00076.22	RRM_1	Domain	1	69	70	54.8	6e-15	1	CL0221		1	0.014	4	0.058	Reference
Homo sapiens	sp|O15042|SR140_HUMAN	838	884	836	885	PF08312.12	cwf21	Domain	3	43	44	38.9	7e-10	1	No_clan		2	0.045	6	0.146	Insertion
Homo sapiens	sp|Q9HBL0|TENS1_HUMAN	1463	1557	1463	1557	PF00017.24	SH2	Domain	1	77	77	36	5.4e-09	1	CL0541		0	0	18	0.234	Insertion
Homo sapiens	sp|Q9NS98|SEM3G_HUMAN	589	666	586	668	PF00047.25	ig	Domain	4	83	87	30.8	2.5e-07	1	CL0011		4	0.046	-2	-0.025	Reference
Homo sapiens	sp|Q9P1V8|SAM15_HUMAN	544	605	543	606	PF07647.17	SAM_2	Domain	3	65	66	42.8	4.1e-11	1	CL0003		2	0.03	-1	-0.016	Reference
Homo sapiens	sp|O14543|SOCS3_HUMAN	46	127	46	127	PF00017.24	SH2	Domain	1	77	77	40.3	2.4e-10	1	CL0541		0	0	5	0.065	Reference
Homo sapiens	sp|O14543|SOCS3_HUMAN	186	219	186	221	PF07525.16	SOCS_box	Domain	1	34	35	23	7.7e-05	1	CL0642		1	0.029	0	0	Reference
Homo sapiens	sp|Q96PN7|TREF1_HUMAN	514	534	513	535	PF13912.6	zf-C2H2_6	Domain	4	24	27	24	2.8e-05	1	CL0361		3	0.111	0	0	Truncation
Homo sapiens	sp|Q96PN7|TREF1_HUMAN	1020	1035	1018	1037	PF13912.6	zf-C2H2_6	Domain	7	22	27	13.8	0.043	1	CL0361		6	0.222	0	0	Truncation
Homo sapiens	sp|Q96PN7|TREF1_HUMAN	1086	1111	1085	1111	PF13912.6	zf-C2H2_6	Domain	2	27	27	22.9	6.2e-05	1	CL0361		1	0.037	0	0	Reference
Homo sapiens	sp|Q5T4F7|SFRP5_HUMAN	53	159	53	160	PF01392.22	Fz	Domain	1	110	111	95	4.1e-27	1	CL0644		1	0.009	-3	-0.027	Reference
Homo sapiens	sp|Q5T4F7|SFRP5_HUMAN	196	290	195	293	PF01759.21	NTR	Domain	2	104	107	48.6	5.6e-13	1	CL0353		3	0.028	-8	-0.078	Reference
Homo sapiens	sp|Q5K651|SAMD9_HUMAN	14	60	11	67	PF07647.17	SAM_2	Domain	4	50	66	28.2	1.5e-06	1	CL0003		16	0.242	0	0	Truncation
Homo sapiens	sp|P54274|TERF1_HUMAN	77	269	74	270	PF08558.10	TRF	Domain	6	238	239	122.2	2.5e-35	1	No_clan		5	0.021	-40	-0.172	Deletion
Homo sapiens	sp|P54274|TERF1_HUMAN	380	427	380	428	PF00249.31	Myb_DNA-binding	Domain	1	45	46	40.5	2.2e-10	1	CL0123		1	0.022	3	0.067	Reference
Homo sapiens	sp|P35247|SFTPD_HUMAN	272	375	271	375	PF00059.21	Lectin_C	Domain	3	108	108	79.1	3.8e-22	1	CL0056		2	0.019	-2	-0.019	Reference
Homo sapiens	sp|Q15436|SC23A_HUMAN	58	98	58	98	PF04810.15	zf-Sec23_Sec24	Domain	1	39	39	56.1	2.7e-15	1	No_clan		0	0	2	0.051	Reference
Homo sapiens	sp|Q15436|SC23A_HUMAN	126	390	126	390	PF04811.15	Sec23_trunk	Domain	1	243	243	267.5	1.1e-79	1	CL0128		0	0	22	0.091	Reference
Homo sapiens	sp|Q15436|SC23A_HUMAN	401	504	401	504	PF08033.12	Sec23_BS	Domain	1	96	96	114.1	3.8e-33	1	No_clan		0	0	8	0.083	Reference
Homo sapiens	sp|Q15436|SC23A_HUMAN	518	616	518	617	PF04815.15	Sec23_helical	Domain	1	102	103	93	8.2e-27	1	No_clan		1	0.01	-3	-0.029	Reference
Homo sapiens	sp|Q15436|SC23A_HUMAN	632	718	629	718	PF00626.22	Gelsolin	Domain	5	76	76	53.4	1.8e-14	1	CL0092		4	0.053	15	0.208	Insertion
Homo sapiens	sp|Q8TDM5|SACA4_HUMAN	23	97	23	97	PF00021.21	UPAR_LY6	Domain	1	77	77	25.2	2e-05	1	CL0117		0	0	-2	-0.026	Reference
Homo sapiens	sp|O95407|TNF6B_HUMAN	73	113	73	113	PF00020.18	TNFR_c6	Domain	1	39	39	30.5	3.4e-07	1	CL0607		0	0	2	0.051	Reference
Homo sapiens	sp|O95407|TNF6B_HUMAN	115	150	115	150	PF00020.18	TNFR_c6	Domain	1	39	39	28.5	1.5e-06	1	CL0607		0	0	-3	-0.077	Reference
Homo sapiens	sp|O95407|TNF6B_HUMAN	153	193	153	193	PF00020.18	TNFR_c6	Domain	1	39	39	24.2	3.4e-05	1	CL0607		0	0	2	0.051	Reference
Homo sapiens	sp|Q8IY92|SLX4_HUMAN	684	789	681	793	PF00651.31	BTB	Domain	4	106	111	46.6	3.4e-12	1	CL0033		5	0.045	3	0.029	Reference
Homo sapiens	sp|Q8IY92|SLX4_HUMAN	1754	1810	1753	1810	PF09494.10	Slx4	Domain	2	61	61	52	4.9e-14	1	CL0123		1	0.016	-3	-0.05	Reference
Homo sapiens	sp|Q504T8|MIDN_HUMAN	37	99	33	102	PF00240.23	ubiquitin	Domain	5	68	72	26.1	5.3e-06	1	CL0072		4	0.056	-1	-0.016	Reference
Homo sapiens	sp|Q6UXK5|LRRN1_HUMAN	431	516	426	516	PF07679.16	I-set	Domain	6	90	90	59.3	2.8e-16	1	CL0011		5	0.056	1	0.012	Reference
Homo sapiens	sp|P46940|IQGA1_HUMAN	48	158	44	161	PF00307.31	CH	Domain	5	106	109	67.3	1.2e-18	1	CL0188		4	0.037	9	0.088	Reference
Homo sapiens	sp|Q02779|M3K10_HUMAN	23	77	23	77	PF14604.6	SH3_9	Domain	1	49	49	53.3	1.9e-14	1	CL0010		0	0	6	0.122	Insertion
Homo sapiens	sp|Q02779|M3K10_HUMAN	98	357	98	357	PF07714.17	Pkinase_Tyr	Domain	1	259	259	207.2	2.5e-61	1	CL0016	predicted_active_site	0	0	1	0.004	Reference
Homo sapiens	sp|Q5SQ64|LY66F_HUMAN	23	116	19	126	PF07686.17	V-set	Domain	6	98	109	31.3	1.7e-07	1	CL0011		11	0.101	1	0.011	Truncation
Homo sapiens	sp|P29376|LTK_HUMAN	511	777	510	777	PF07714.17	Pkinase_Tyr	Domain	2	259	259	284.8	5.2e-85	1	CL0016	predicted_active_site	1	0.004	9	0.035	Reference
Homo sapiens	sp|Q9BQQ3|GORS1_HUMAN	69	204	69	205	PF04495.14	GRASP55_65	Domain	1	137	138	188.8	5e-56	1	CL0466		1	0.007	-1	-0.007	Reference
Homo sapiens	sp|Q7Z3D4|LYSM3_HUMAN	69	99	68	110	PF01476.20	LysM	Domain	3	33	44	23.8	3.4e-05	1	CL0187		11	0.25	0	0	Truncation
Homo sapiens	sp|Q8NA54|IQUB_HUMAN	141	200	131	202	PF00240.23	ubiquitin	Domain	8	67	72	24.9	1.3e-05	1	CL0072		7	0.097	0	0	Reference
Homo sapiens	sp|Q6ZN04|MEX3B_HUMAN	68	128	67	129	PF00013.29	KH_1	Domain	2	65	66	38.3	8.7e-10	1	CL0007		1	0.015	-3	-0.047	Reference
Homo sapiens	sp|Q6ZN04|MEX3B_HUMAN	162	222	162	223	PF00013.29	KH_1	Domain	1	65	66	52.5	3.3e-14	1	CL0007		1	0.015	-4	-0.062	Reference
Homo sapiens	sp|Q6ZN04|MEX3B_HUMAN	516	563	514	564	PF13920.6	zf-C3HC4_3	Domain	3	49	50	40.7	1.6e-10	1	CL0229		2	0.04	1	0.021	Reference
Homo sapiens	sp|O43283|M3K13_HUMAN	172	406	168	407	PF07714.17	Pkinase_Tyr	Domain	5	258	259	217	2.5e-64	1	CL0016	predicted_active_site	4	0.015	-19	-0.075	Reference
Homo sapiens	sp|P0DP07|HV431_HUMAN	27	117	24	118	PF07686.17	V-set	Domain	4	91	109	57.7	1.1e-15	1	CL0011		18	0.165	3	0.034	Truncation
Homo sapiens	sp|A0A0G2JMI3|HV692_HUMAN	31	116	24	117	PF07686.17	V-set	Domain	8	91	109	49.8	3.2e-13	1	CL0011		18	0.165	2	0.024	Truncation
Homo sapiens	sp|O14929|HAT1_HUMAN	26	187	25	187	PF10394.9	Hat1_N	Domain	2	160	160	148.9	1.4e-43	1	CL0361		1	0.006	3	0.019	Reference
Homo sapiens	sp|P01704|LV214_HUMAN	25	113	24	120	PF07686.17	V-set	Domain	2	94	109	69.1	3.2e-19	1	CL0011		15	0.138	-4	-0.043	Truncation
Homo sapiens	sp|P14316|IRF2_HUMAN	7	111	7	112	PF00605.17	IRF	Domain	1	104	105	140.6	1.9e-41	1	CL0123		1	0.01	1	0.01	Reference
Homo sapiens	sp|P0C870|JMJD7_HUMAN	40	297	38	298	PF13621.6	Cupin_8	Domain	3	253	254	260	2.6e-77	1	CL0029		2	0.008	7	0.028	Reference
Homo sapiens	sp|Q71UI9|H2AV_HUMAN	7	94	4	94	PF00125.24	Histone	Domain	44	131	131	69.1	4.7e-19	1	CL0012		43	0.328	0	0	Truncation
Homo sapiens	sp|P48357|LEPR_HUMAN	126	233	126	233	PF18589.1	ObR_Ig	Domain	1	105	105	62	5.7e-17	1	CL0011		0	0	3	0.029	Reference
Homo sapiens	sp|P48357|LEPR_HUMAN	330	420	329	420	PF06328.11	Lep_receptor_Ig	Domain	2	86	86	85.3	2.1e-24	1	CL0159		1	0.012	6	0.071	Reference
Homo sapiens	sp|P48357|LEPR_HUMAN	431	532	431	533	PF18589.1	ObR_Ig	Domain	1	104	105	115	1.9e-33	1	CL0011		1	0.01	-2	-0.019	Reference
Homo sapiens	sp|O95568|MET18_HUMAN	183	321	169	338	PF13489.6	Methyltransf_23	Domain	18	117	165	28.6	1.1e-06	1	CL0063		48	0.291	39	0.39	Complex
Homo sapiens	sp|Q96KK5|H2A1H_HUMAN	5	89	2	91	PF00125.24	Histone	Domain	44	129	131	62	6.9e-17	1	CL0012		43	0.328	-1	-0.012	Truncation
Homo sapiens	sp|Q99878|H2A1J_HUMAN	5	89	2	91	PF00125.24	Histone	Domain	44	129	131	62	6.9e-17	1	CL0012		43	0.328	-1	-0.012	Truncation
Homo sapiens	sp|P51948|MAT1_HUMAN	3	50	3	51	PF17121.5	zf-C3HC4_5	Domain	1	49	51	48.2	7.2e-13	1	CL0229		2	0.039	-1	-0.02	Reference
Homo sapiens	sp|Q96JB6|LOXL4_HUMAN	39	132	37	133	PF00530.18	SRCR	Domain	4	99	100	103.1	9.5e-30	1	CL0550		3	0.03	-2	-0.021	Reference
Homo sapiens	sp|Q96JB6|LOXL4_HUMAN	174	286	169	287	PF00530.18	SRCR	Domain	6	99	100	65.7	4.2e-18	1	CL0550		5	0.05	19	0.202	Insertion
Homo sapiens	sp|Q96JB6|LOXL4_HUMAN	315	411	314	411	PF00530.18	SRCR	Domain	2	100	100	94.8	3.5e-27	1	CL0550		1	0.01	-2	-0.02	Reference
Homo sapiens	sp|Q96JB6|LOXL4_HUMAN	425	528	424	529	PF00530.18	SRCR	Domain	2	99	100	74.1	1e-20	1	CL0550		1	0.01	6	0.061	Reference
Homo sapiens	sp|Q02577|HEN2_HUMAN	79	129	78	130	PF00010.26	HLH	Domain	2	52	53	66.5	1.5e-18	1	No_clan		1	0.019	0	0	Reference
Homo sapiens	sp|P05771|KPCB_HUMAN	37	87	37	89	PF00130.22	C1_1	Domain	1	51	53	58.2	5.6e-16	1	CL0006		2	0.038	0	0	Reference
Homo sapiens	sp|P05771|KPCB_HUMAN	102	153	102	154	PF00130.22	C1_1	Domain	1	52	53	63.1	1.6e-17	1	CL0006		1	0.019	0	0	Reference
Homo sapiens	sp|P05771|KPCB_HUMAN	173	277	171	277	PF00168.30	C2	Domain	3	103	103	91.4	3.8e-26	1	CL0154		2	0.019	4	0.04	Reference
Homo sapiens	sp|P05771|KPCB_HUMAN	344	599	342	600	PF00069.25	Pkinase	Domain	3	263	264	204.6	1.8e-60	1	CL0016	predicted_active_site	2	0.008	-5	-0.019	Reference
Homo sapiens	sp|Q9BZL6|KPCD2_HUMAN	139	189	139	191	PF00130.22	C1_1	Domain	1	51	53	50.2	1.8e-13	1	CL0006		2	0.038	0	0	Reference
Homo sapiens	sp|Q9BZL6|KPCD2_HUMAN	265	314	265	317	PF00130.22	C1_1	Domain	1	50	53	50	2e-13	1	CL0006		3	0.057	0	0	Reference
Homo sapiens	sp|Q9BZL6|KPCD2_HUMAN	555	807	552	807	PF00069.25	Pkinase	Domain	5	264	264	233.6	2.5e-69	1	CL0016	predicted_active_site	4	0.015	-7	-0.027	Reference
Homo sapiens	sp|Q8IZT8|HS3S5_HUMAN	91	335	90	339	PF00685.27	Sulfotransfer_1	Domain	2	263	267	120.2	1e-34	1	CL0023	predicted_active_site	4	0.015	-17	-0.065	Reference
Homo sapiens	sp|P30519|HMOX2_HUMAN	32	236	31	236	PF01126.20	Heme_oxygenase	Domain	2	205	205	276	1.9e-82	1	CL0230		1	0.005	1	0.005	Reference
Homo sapiens	sp|P42898|MTHR_HUMAN	48	337	48	337	PF02219.17	MTHFR	Domain	1	287	287	406.2	7.1e-122	1	CL0086	predicted_active_site	0	0	3	0.01	Reference
Homo sapiens	sp|O95602|RPA1_HUMAN	11	354	9	357	PF04997.12	RNA_pol_Rpb1_1	Domain	3	264	312	72.3	4.3e-20	1	No_clan		48	0.154	82	0.313	Complex
Homo sapiens	sp|O95602|RPA1_HUMAN	434	613	434	614	PF00623.20	RNA_pol_Rpb1_2	Domain	1	165	166	237.8	7e-71	1	No_clan		1	0.006	15	0.091	Reference
Homo sapiens	sp|O95602|RPA1_HUMAN	617	802	617	802	PF04983.18	RNA_pol_Rpb1_3	Domain	1	157	157	123.3	8.3e-36	1	No_clan		0	0	29	0.185	Insertion
Homo sapiens	sp|O95602|RPA1_HUMAN	840	951	837	951	PF05000.17	RNA_pol_Rpb1_4	Domain	4	108	108	88.1	3.3e-25	1	No_clan		3	0.028	7	0.067	Reference
Homo sapiens	sp|O95602|RPA1_HUMAN	958	1668	958	1670	PF04998.17	RNA_pol_Rpb1_5	Domain	1	265	267	348.7	2.1e-104	1	No_clan		2	0.007	446	1.683	Insertion
Homo sapiens	sp|O95398|RPGF3_HUMAN	116	184	114	184	PF00610.21	DEP	Domain	4	72	72	53.7	1.6e-14	1	CL0123		3	0.042	0	0	Reference
Homo sapiens	sp|O95398|RPGF3_HUMAN	268	347	265	348	PF00027.29	cNMP_binding	Domain	5	87	89	59.8	2e-16	1	CL0029		4	0.045	-3	-0.036	Reference
Homo sapiens	sp|O95398|RPGF3_HUMAN	388	492	387	493	PF00618.20	RasGEF_N	Domain	2	104	105	59.6	2.8e-16	1	CL0542		1	0.01	2	0.019	Reference
Homo sapiens	sp|Q8WY91|THAP4_HUMAN	5	85	5	85	PF05485.12	THAP	Domain	1	89	89	68.3	8.2e-19	1	No_clan		0	0	-8	-0.09	Reference
Homo sapiens	sp|Q8WY91|THAP4_HUMAN	422	574	421	574	PF08768.11	DUF1794	Domain	2	149	149	140.4	4.2e-41	1	CL0116		1	0.007	5	0.034	Reference
Homo sapiens	sp|Q8TBB0|THAP6_HUMAN	5	89	5	89	PF05485.12	THAP	Domain	1	89	89	49.3	6.9e-13	1	No_clan		0	0	-4	-0.045	Reference
Homo sapiens	sp|Q149N8|SHPRH_HUMAN	440	510	439	511	PF00538.19	Linker_histone	Domain	2	73	74	62.5	3.6e-17	1	CL0123		1	0.014	-1	-0.014	Reference
Homo sapiens	sp|Q9Y6N5|SQOR_HUMAN	44	160	44	192	PF07992.14	Pyr_redox_2	Domain	1	123	294	39.9	2.8e-10	1	CL0063		171	0.582	-6	-0.049	Truncation
Homo sapiens	sp|Q9NRS6|SNX15_HUMAN	11	123	7	125	PF00787.24	PX	Domain	4	110	113	60.4	1.5e-16	1	No_clan		3	0.027	6	0.056	Reference
Homo sapiens	sp|Q9NRS6|SNX15_HUMAN	269	332	269	334	PF04212.18	MIT	Domain	1	63	65	55.1	6e-15	1	No_clan		2	0.031	1	0.016	Reference
Homo sapiens	sp|Q7KZF4|SND1_HUMAN	50	166	48	166	PF00565.17	SNase	Domain	3	108	108	54.1	1.9e-14	1	CL0049		2	0.019	11	0.104	Insertion
Homo sapiens	sp|Q7KZF4|SND1_HUMAN	220	327	220	328	PF00565.17	SNase	Domain	1	107	108	48.3	1.2e-12	1	CL0049		1	0.009	1	0.009	Reference
Homo sapiens	sp|Q7KZF4|SND1_HUMAN	368	495	367	496	PF00565.17	SNase	Domain	2	107	108	44.5	1.7e-11	1	CL0049		1	0.009	22	0.208	Insertion
Homo sapiens	sp|Q7KZF4|SND1_HUMAN	553	659	552	660	PF00565.17	SNase	Domain	2	107	108	56.8	2.6e-15	1	CL0049		1	0.009	1	0.009	Reference
Homo sapiens	sp|Q7KZF4|SND1_HUMAN	679	797	677	799	PF00567.24	TUDOR	Domain	3	119	122	94.1	6e-27	1	CL0049		3	0.025	2	0.017	Reference
Homo sapiens	sp|Q7KZF4|SND1_HUMAN	848	894	837	895	PF00565.17	SNase	Domain	62	107	108	21.7	0.00021	1	CL0049		61	0.565	1	0.022	Truncation
Homo sapiens	sp|Q96DU9|PABP5_HUMAN	20	88	20	90	PF00076.22	RRM_1	Domain	1	68	70	50.2	1.7e-13	1	CL0221		2	0.029	1	0.015	Reference
Homo sapiens	sp|Q96DU9|PABP5_HUMAN	108	175	108	176	PF00076.22	RRM_1	Domain	1	69	70	61.2	6.3e-17	1	CL0221		1	0.014	-1	-0.014	Reference
Homo sapiens	sp|Q96DU9|PABP5_HUMAN	201	269	201	270	PF00076.22	RRM_1	Domain	1	69	70	76.1	1.4e-21	1	CL0221		1	0.014	0	0	Reference
Homo sapiens	sp|Q96DU9|PABP5_HUMAN	304	372	304	372	PF00076.22	RRM_1	Domain	1	70	70	63.7	1.1e-17	1	CL0221		0	0	-1	-0.014	Reference
Homo sapiens	sp|Q9GZU2|PEG3_HUMAN	42	127	42	131	PF02023.17	SCAN	Domain	1	86	90	103.7	3.3e-30	1	CL0148		4	0.044	0	0	Reference
Homo sapiens	sp|Q9GZU2|PEG3_HUMAN	452	474	452	474	PF00096.26	zf-C2H2	Domain	1	23	23	17.1	0.0054	1	CL0361		0	0	0	0	Reference
Homo sapiens	sp|Q9GZU2|PEG3_HUMAN	505	527	505	527	PF00096.26	zf-C2H2	Domain	1	23	23	18.6	0.0019	1	CL0361		0	0	0	0	Reference
Homo sapiens	sp|Q9GZU2|PEG3_HUMAN	627	649	627	649	PF00096.26	zf-C2H2	Domain	1	23	23	16.1	0.012	1	CL0361		0	0	0	0	Reference
Homo sapiens	sp|Q9GZU2|PEG3_HUMAN	969	991	969	991	PF00096.26	zf-C2H2	Domain	1	23	23	20.9	0.00033	1	CL0361		0	0	0	0	Reference
Homo sapiens	sp|Q9GZU2|PEG3_HUMAN	1107	1129	1107	1129	PF00096.26	zf-C2H2	Domain	1	23	23	17.1	0.0056	1	CL0361		0	0	0	0	Reference
Homo sapiens	sp|Q9GZU2|PEG3_HUMAN	1163	1185	1163	1185	PF00096.26	zf-C2H2	Domain	1	23	23	20.4	0.0005	1	CL0361		0	0	0	0	Reference
Homo sapiens	sp|Q9GZU2|PEG3_HUMAN	1226	1247	1225	1247	PF00096.26	zf-C2H2	Domain	2	23	23	16.6	0.0081	1	CL0361		1	0.043	0	0	Reference
Homo sapiens	sp|Q9GZU2|PEG3_HUMAN	1281	1302	1280	1303	PF13913.6	zf-C2HC_2	Domain	2	22	25	11	0.31	1	CL0361		3	0.12	1	0.048	Truncation
Homo sapiens	sp|Q9GZU2|PEG3_HUMAN	1332	1354	1332	1354	PF00096.26	zf-C2H2	Domain	1	23	23	17.9	0.0031	1	CL0361		0	0	0	0	Reference
Homo sapiens	sp|Q9GZU2|PEG3_HUMAN	1564	1586	1564	1586	PF00096.26	zf-C2H2	Domain	1	23	23	16.1	0.011	1	CL0361		0	0	0	0	Reference
Homo sapiens	sp|O43447|PPIH_HUMAN	21	175	14	176	PF00160.21	Pro_isomerase	Domain	8	157	158	164.6	2.1e-48	1	CL0475		7	0.044	5	0.033	Reference
Homo sapiens	sp|Q16342|PDCD2_HUMAN	135	172	135	172	PF01753.18	zf-MYND	Domain	1	38	38	34.2	1.9e-08	1	CL0175		0	0	0	0	Reference
Homo sapiens	sp|Q16342|PDCD2_HUMAN	189	339	189	339	PF04194.13	PDCD2_C	Domain	1	175	175	147.8	3.3e-43	1	No_clan		0	0	-24	-0.137	Deletion
Homo sapiens	sp|P10266|POK10_HUMAN	252	316	252	317	PF06817.14	RVT_thumb	Domain	1	65	66	107.9	1.7e-31	1	No_clan		1	0.015	0	0	Reference
Homo sapiens	sp|P10266|POK10_HUMAN	462	588	461	590	PF00075.24	RNase_H	Domain	2	141	143	76.4	2.4e-21	1	CL0219		2	0.014	-13	-0.093	Reference
Homo sapiens	sp|P10266|POK10_HUMAN	592	629	592	629	PF02022.19	Integrase_Zn	Domain	1	38	38	61.4	5.5e-17	1	No_clan		0	0	0	0	Reference
Homo sapiens	sp|P10266|POK10_HUMAN	646	755	644	756	PF00665.26	rve	Domain	4	118	119	103.3	9.2e-30	1	CL0219		3	0.025	-5	-0.043	Reference
Homo sapiens	sp|P10266|POK10_HUMAN	815	855	811	857	PF00552.21	IN_DBD_C	Domain	7	48	50	25	8.2e-06	1	No_clan		6	0.12	-1	-0.024	Truncation
Homo sapiens	sp|P10266|POK10_HUMAN	875	1014	875	1014	PF13804.6	HERV-K_env_2	Domain	1	140	169	321.8	7.9e-97	1	No_clan		29	0.172	0	0	Truncation
Homo sapiens	sp|Q00604|NDP_HUMAN	47	132	37	133	PF00007.22	Cys_knot	Domain	10	89	105	28.9	1.1e-06	1	CL0079		16	0.152	6	0.075	Truncation
Homo sapiens	sp|Q15116|PDCD1_HUMAN	39	144	37	145	PF07686.17	V-set	Domain	3	108	109	55.2	6.6e-15	1	CL0011		2	0.018	0	0	Reference
Homo sapiens	sp|Q92786|PROX1_HUMAN	580	732	579	732	PF05044.12	HPD	Domain	2	154	154	278.3	1.4e-83	1	CL0123		1	0.006	0	0	Reference
Homo sapiens	sp|P08118|MSMB_HUMAN	21	114	21	114	PF05825.11	PSP94	Domain	1	94	94	148.8	4.9e-44	1	CL0451		0	0	0	0	Reference
Homo sapiens	sp|Q9Y5E9|PCDBE_HUMAN	31	112	30	112	PF08266.12	Cadherin_2	Domain	2	83	83	121.1	1.3e-35	1	CL0159		1	0.012	0	0	Reference
Homo sapiens	sp|Q9Y5E9|PCDBE_HUMAN	140	233	138	233	PF00028.17	Cadherin	Domain	3	93	93	40	4.1e-10	1	CL0159		2	0.022	3	0.033	Reference
Homo sapiens	sp|Q9Y5E9|PCDBE_HUMAN	247	337	247	338	PF00028.17	Cadherin	Domain	1	92	93	61.1	1.1e-16	1	CL0159		1	0.011	-1	-0.011	Reference
Homo sapiens	sp|Q9Y5E9|PCDBE_HUMAN	355	440	352	442	PF00028.17	Cadherin	Domain	4	91	93	40.6	2.6e-10	1	CL0159		3	0.032	-2	-0.023	Reference
Homo sapiens	sp|Q9Y5E9|PCDBE_HUMAN	456	552	456	552	PF00028.17	Cadherin	Domain	1	93	93	59.1	4.3e-16	1	CL0159		0	0	4	0.043	Reference
Homo sapiens	sp|Q9Y5E9|PCDBE_HUMAN	580	661	575	663	PF00028.17	Cadherin	Domain	9	91	93	43.2	3.9e-11	1	CL0159		8	0.086	-1	-0.012	Reference
Homo sapiens	sp|P00491|PNPH_HUMAN	27	275	26	280	PF01048.20	PNP_UDP_1	Domain	2	229	234	172.4	8.7e-51	1	CL0408		5	0.021	21	0.092	Reference
Homo sapiens	sp|Q9UKN7|MYO15_HUMAN	1224	1887	1224	1887	PF00063.21	Myosin_head	Domain	1	677	677	776.2	2.6e-233	1	CL0023		0	0	-13	-0.019	Reference
Homo sapiens	sp|Q9UKN7|MYO15_HUMAN	2871	2950	2871	2951	PF07653.17	SH3_2	Domain	1	56	57	54.3	8e-15	1	CL0010		1	0.018	24	0.429	Insertion
Homo sapiens	sp|Q9UKN7|MYO15_HUMAN	3303	3419	3300	3419	PF00373.18	FERM_M	Domain	4	118	118	30.4	4.2e-07	1	CL0632		3	0.025	2	0.017	Reference
Homo sapiens	sp|Q9NXX6|NSE4A_HUMAN	133	186	133	189	PF15412.6	Nse4-Nse3_bdg	Domain	1	53	56	47.9	1.1e-12	1	No_clan		3	0.054	1	0.019	Reference
Homo sapiens	sp|Q9NXX6|NSE4A_HUMAN	286	375	285	376	PF08743.10	Nse4_C	Domain	2	90	91	96.8	6.7e-28	1	No_clan		1	0.011	1	0.011	Reference
Homo sapiens	sp|A6NCE7|MP3B2_HUMAN	15	120	15	120	PF02991.16	Atg8	Domain	1	104	104	143	3.1e-42	1	CL0072		0	0	2	0.019	Reference
Homo sapiens	sp|Q9Y5H4|PCDG1_HUMAN	31	112	30	112	PF08266.12	Cadherin_2	Domain	2	83	83	109.5	5.3e-32	1	CL0159		1	0.012	0	0	Reference
Homo sapiens	sp|Q9Y5H4|PCDG1_HUMAN	140	232	138	233	PF00028.17	Cadherin	Domain	3	92	93	34.7	1.8e-08	1	CL0159		2	0.022	3	0.033	Reference
Homo sapiens	sp|Q9Y5H4|PCDG1_HUMAN	247	338	247	338	PF00028.17	Cadherin	Domain	1	93	93	68.3	6.1e-19	1	CL0159		0	0	-1	-0.011	Reference
Homo sapiens	sp|Q9Y5H4|PCDG1_HUMAN	354	442	352	443	PF00028.17	Cadherin	Domain	3	92	93	42.6	6.1e-11	1	CL0159		2	0.022	-1	-0.011	Reference
Homo sapiens	sp|Q9Y5H4|PCDG1_HUMAN	457	549	457	553	PF00028.17	Cadherin	Domain	1	89	93	58.1	9.3e-16	1	CL0159		4	0.043	4	0.045	Reference
Homo sapiens	sp|Q9Y5H4|PCDG1_HUMAN	583	664	579	665	PF00028.17	Cadherin	Domain	10	92	93	47.9	1.4e-12	1	CL0159		9	0.097	-1	-0.012	Reference
Homo sapiens	sp|Q9UNZ2|NSF1C_HUMAN	6	47	6	48	PF14555.6	UBA_4	Domain	1	42	43	59.5	2e-16	1	CL0214		1	0.023	0	0	Reference
Homo sapiens	sp|Q9UNZ2|NSF1C_HUMAN	184	258	184	258	PF08059.13	SEP	Domain	1	76	76	94.8	3.4e-27	1	No_clan		0	0	-1	-0.013	Reference
Homo sapiens	sp|Q9UNZ2|NSF1C_HUMAN	291	368	290	369	PF00789.20	UBX	Domain	2	80	81	68	6.1e-19	1	CL0072		1	0.012	-1	-0.013	Reference
Homo sapiens	sp|P51805|PLXA3_HUMAN	546	636	545	636	PF17960.1	TIG_plexin	Domain	2	89	89	62.2	3.4e-17	1	CL0159		1	0.011	3	0.034	Reference
Homo sapiens	sp|P51805|PLXA3_HUMAN	691	784	690	784	PF18020.1	TIG_2	Domain	2	94	94	98.1	3.5e-28	1	CL0159		1	0.011	1	0.011	Reference
Homo sapiens	sp|P51805|PLXA3_HUMAN	840	926	840	932	PF01833.24	TIG	Domain	1	79	85	33.1	4.5e-08	1	CL0159		6	0.071	8	0.101	Insertion
Homo sapiens	sp|P51805|PLXA3_HUMAN	935	1019	935	1019	PF01833.24	TIG	Domain	1	85	85	40	3.2e-10	1	CL0159		0	0	0	0	Reference
Homo sapiens	sp|P51805|PLXA3_HUMAN	1023	1121	1023	1121	PF01833.24	TIG	Domain	1	85	85	39.4	4.9e-10	1	CL0159		0	0	14	0.165	Insertion
Homo sapiens	sp|P51805|PLXA3_HUMAN	1141	1200	1126	1210	PF01833.24	TIG	Domain	16	73	85	26.6	4.6e-06	1	CL0159		15	0.176	2	0.034	Truncation
Homo sapiens	sp|Q9NUX5|POTE1_HUMAN	11	141	11	141	PF02765.17	POT1	Domain	1	143	143	123.1	7.5e-36	1	CL0021		0	0	-12	-0.084	Reference
Homo sapiens	sp|Q9NUX5|POTE1_HUMAN	152	296	152	298	PF16686.5	POT1PC	Domain	1	153	155	138.1	2.1e-40	1	CL0021		2	0.013	-8	-0.052	Reference
Homo sapiens	sp|Q5XKR4|OTP_HUMAN	105	161	105	161	PF00046.29	Homeodomain	Domain	1	57	57	85.2	2e-24	1	CL0123		0	0	0	0	Reference
Homo sapiens	sp|Q5XKR4|OTP_HUMAN	303	319	302	320	PF03826.17	OAR	Domain	2	18	19	32.3	5.6e-08	1	No_clan		1	0.053	0	0	Reference
Homo sapiens	sp|Q00872|MYPC1_HUMAN	60	159	59	159	PF07679.16	I-set	Domain	3	90	90	27.6	2.2e-06	1	CL0011		2	0.022	12	0.136	Insertion
Homo sapiens	sp|Q00872|MYPC1_HUMAN	209	242	209	242	PF18362.1	THB	Domain	1	34	34	74.5	3.5e-21	1	No_clan		0	0	0	0	Reference
Homo sapiens	sp|Q00872|MYPC1_HUMAN	262	328	253	337	PF07679.16	I-set	Domain	10	77	90	32.7	5.8e-08	1	CL0011		13	0.144	-1	-0.015	Truncation
Homo sapiens	sp|Q00872|MYPC1_HUMAN	344	429	342	431	PF07679.16	I-set	Domain	3	87	90	47	2e-12	1	CL0011		3	0.033	1	0.012	Reference
Homo sapiens	sp|Q00872|MYPC1_HUMAN	434	502	433	507	PF07679.16	I-set	Domain	2	72	90	36.4	4e-09	1	CL0011		18	0.2	-2	-0.028	Truncation
Homo sapiens	sp|Q00872|MYPC1_HUMAN	534	616	530	616	PF07679.16	I-set	Domain	9	90	90	52.3	4.3e-14	1	CL0011		8	0.089	1	0.012	Reference
Homo sapiens	sp|Q00872|MYPC1_HUMAN	621	706	621	706	PF00041.21	fn3	Domain	1	85	85	45.4	8e-12	1	CL0159		0	0	1	0.012	Reference
Homo sapiens	sp|Q00872|MYPC1_HUMAN	719	821	719	822	PF00041.21	fn3	Domain	1	84	85	36.6	4.3e-09	1	CL0159		1	0.012	19	0.226	Insertion
Homo sapiens	sp|Q00872|MYPC1_HUMAN	851	926	839	928	PF07679.16	I-set	Domain	12	88	90	41.6	1e-10	1	CL0011		11	0.122	-1	-0.013	Truncation
Homo sapiens	sp|Q00872|MYPC1_HUMAN	934	1012	933	1016	PF00041.21	fn3	Domain	2	80	85	52.8	3.9e-14	1	CL0159		5	0.059	0	0	Reference
Homo sapiens	sp|Q00872|MYPC1_HUMAN	1047	1136	1047	1136	PF07679.16	I-set	Domain	1	90	90	67.2	1e-18	1	CL0011		0	0	0	0	Reference
Homo sapiens	sp|P50479|PDLI4_HUMAN	9	80	4	81	PF00595.24	PDZ	Domain	8	81	82	59.2	3.7e-16	1	CL0466		7	0.085	-2	-0.027	Reference
Homo sapiens	sp|P50479|PDLI4_HUMAN	255	305	255	309	PF00412.22	LIM	Domain	1	53	58	55.8	3.9e-15	1	CL0167		5	0.086	-2	-0.038	Reference
Homo sapiens	sp|Q12968|NFAC3_HUMAN	433	592	433	592	PF00554.22	RHD_DNA_bind	Domain	1	169	169	80.7	1.1e-22	1	CL0073		0	0	-9	-0.053	Reference
Homo sapiens	sp|Q12968|NFAC3_HUMAN	602	699	601	701	PF16179.5	RHD_dimer	Domain	2	101	103	87	7.1e-25	1	CL0159		2	0.019	-2	-0.02	Reference
Homo sapiens	sp|P42285|MTREX_HUMAN	143	287	141	292	PF00270.29	DEAD	Domain	3	170	176	61.8	6.8e-17	1	CL0023		6	0.034	-23	-0.137	Deletion
Homo sapiens	sp|P42285|MTREX_HUMAN	582	841	582	841	PF13234.6	rRNA_proc-arch	Domain	1	270	270	293.5	2.1e-87	1	No_clan		0	0	-10	-0.037	Reference
Homo sapiens	sp|P42285|MTREX_HUMAN	868	1037	867	1037	PF08148.12	DSHCT	Domain	2	164	164	196.6	2.1e-58	1	No_clan		1	0.006	7	0.043	Reference
Homo sapiens	sp|Q8N7R0|NANG2_HUMAN	40	95	39	95	PF00046.29	Homeodomain	Domain	2	57	57	67.2	8.1e-19	1	CL0123		1	0.018	0	0	Reference
Homo sapiens	sp|P59045|NAL11_HUMAN	10	82	10	83	PF02758.16	PYRIN	Domain	1	74	75	52.4	4.3e-14	1	CL0041		1	0.013	-1	-0.014	Reference
Homo sapiens	sp|P59045|NAL11_HUMAN	149	315	147	316	PF05729.12	NACHT	Domain	3	165	166	69.1	4.2e-19	1	CL0023		2	0.012	4	0.025	Reference
Homo sapiens	sp|P59045|NAL11_HUMAN	393	448	392	448	PF17779.1	NOD2_WH	Domain	2	57	57	24.6	2.4e-05	1	CL0123		1	0.018	0	0	Reference
Homo sapiens	sp|P59045|NAL11_HUMAN	450	559	450	560	PF17776.1	NLRC4_HD2	Domain	1	128	129	35.8	1e-08	1	No_clan		1	0.008	-18	-0.141	Deletion
Homo sapiens	sp|P0CE71|OCM2_HUMAN	42	107	41	108	PF13499.6	EF-hand_7	Domain	2	70	71	51.3	1.2e-13	1	CL0220		1	0.014	-3	-0.043	Reference
Homo sapiens	sp|Q9Y342|PLLP_HUMAN	32	160	32	160	PF01284.23	MARVEL	Domain	1	144	144	74.5	8.7e-21	1	CL0396		0	0	-15	-0.104	Deletion
Homo sapiens	sp|O15055|PER2_HUMAN	346	430	344	432	PF08447.12	PAS_3	Domain	4	87	89	44.1	1.8e-11	1	CL0183		3	0.034	1	0.012	Reference
Homo sapiens	sp|Q9NQX0|PRDM6_HUMAN	501	523	501	523	PF00096.26	zf-C2H2	Domain	1	23	23	23.6	4.8e-05	1	CL0361		0	0	0	0	Reference
Homo sapiens	sp|Q9NQX0|PRDM6_HUMAN	529	551	529	551	PF00096.26	zf-C2H2	Domain	1	23	23	24	3.4e-05	1	CL0361		0	0	0	0	Reference
Homo sapiens	sp|Q9NQX0|PRDM6_HUMAN	557	578	557	578	PF00096.26	zf-C2H2	Domain	1	22	23	19.4	0.00099	1	CL0361		1	0.043	0	0	Reference
Homo sapiens	sp|Q14964|RB39A_HUMAN	10	176	10	177	PF00071.22	Ras	Domain	1	161	162	186	3.6e-55	1	CL0023		1	0.006	6	0.037	Reference
Homo sapiens	sp|Q5VYX0|RNLS_HUMAN	6	80	6	80	PF13450.6	NAD_binding_8	Domain	1	68	68	56.7	2.1e-15	1	CL0063		0	0	7	0.103	Insertion
Homo sapiens	sp|Q5VYX0|RNLS_HUMAN	102	297	84	332	PF01593.24	Amino_oxidase	Domain	200	397	452	42.3	5.8e-11	1	CL0063		199	0.44	-2	-0.01	Truncation
Homo sapiens	sp|Q9NW08|RPC2_HUMAN	186	363	185	363	PF04561.14	RNA_pol_Rpb2_2	Domain	2	190	190	96	2e-27	1	No_clan		1	0.005	-11	-0.058	Reference
Homo sapiens	sp|Q9NW08|RPC2_HUMAN	438	502	438	502	PF04565.16	RNA_pol_Rpb2_3	Domain	1	68	68	73.8	9.3e-21	1	No_clan		0	0	-3	-0.044	Reference
Homo sapiens	sp|Q9NW08|RPC2_HUMAN	539	600	539	600	PF04566.13	RNA_pol_Rpb2_4	Domain	1	62	62	95.5	1.7e-27	1	No_clan		0	0	0	0	Reference
Homo sapiens	sp|Q9NW08|RPC2_HUMAN	621	661	621	661	PF04567.17	RNA_pol_Rpb2_5	Domain	1	58	58	35.2	1.4e-08	1	No_clan		0	0	-17	-0.293	Deletion
Homo sapiens	sp|Q9NW08|RPC2_HUMAN	668	1041	668	1041	PF00562.28	RNA_pol_Rpb2_6	Domain	1	390	390	426.6	9.4e-128	1	CL0410		0	0	-16	-0.041	Reference
Homo sapiens	sp|Q9NW08|RPC2_HUMAN	1043	1127	1043	1129	PF04560.20	RNA_pol_Rpb2_7	Domain	1	85	87	118.1	1.7e-34	1	No_clan		2	0.023	0	0	Reference
Homo sapiens	sp|Q6ZP01|RBM44_HUMAN	834	897	833	898	PF00076.22	RRM_1	Domain	2	69	70	33.7	2.4e-08	1	CL0221		1	0.014	-4	-0.059	Reference
Homo sapiens	sp|Q8IUH3|RBM45_HUMAN	34	92	31	97	PF00076.22	RRM_1	Domain	8	65	70	52.6	3.1e-14	1	CL0221		7	0.1	1	0.017	Reference
Homo sapiens	sp|Q8IUH3|RBM45_HUMAN	127	183	113	186	PF00076.22	RRM_1	Domain	6	61	70	51.2	8.4e-14	1	CL0221		9	0.129	1	0.018	Truncation
Homo sapiens	sp|Q8IUH3|RBM45_HUMAN	259	311	256	317	PF00076.22	RRM_1	Domain	11	64	70	21.6	0.00014	1	CL0221		10	0.143	-1	-0.019	Truncation
Homo sapiens	sp|Q8IUH3|RBM45_HUMAN	406	457	395	458	PF00076.22	RRM_1	Domain	13	69	70	25.9	6.4e-06	1	CL0221		12	0.171	-5	-0.088	Truncation
Homo sapiens	sp|Q9C0H5|RHG39_HUMAN	909	1051	909	1054	PF00620.27	RhoGAP	Domain	1	149	152	109.4	1.4e-31	1	CL0409		3	0.02	-6	-0.04	Reference
Homo sapiens	sp|Q9HB40|RISC_HUMAN	35	448	29	451	PF00450.22	Peptidase_S10	Domain	8	416	419	312.1	7.8e-93	1	CL0028	predicted_active_site	7	0.017	5	0.012	Reference
Homo sapiens	sp|P30876|RPB2_HUMAN	201	394	201	394	PF04561.14	RNA_pol_Rpb2_2	Domain	1	190	190	188.5	9e-56	1	No_clan		0	0	4	0.021	Reference
Homo sapiens	sp|P30876|RPB2_HUMAN	468	532	468	532	PF04565.16	RNA_pol_Rpb2_3	Domain	1	68	68	82.7	1.6e-23	1	No_clan		0	0	-3	-0.044	Reference
Homo sapiens	sp|P30876|RPB2_HUMAN	567	629	567	629	PF04566.13	RNA_pol_Rpb2_4	Domain	1	62	62	83.8	7.7e-24	1	No_clan		0	0	1	0.016	Reference
Homo sapiens	sp|P30876|RPB2_HUMAN	653	700	653	700	PF04567.17	RNA_pol_Rpb2_5	Domain	1	58	58	67.1	1.5e-18	1	No_clan		0	0	-10	-0.172	Deletion
Homo sapiens	sp|P30876|RPB2_HUMAN	707	1080	707	1080	PF00562.28	RNA_pol_Rpb2_6	Domain	1	390	390	428.1	3.2e-128	1	CL0410		0	0	-16	-0.041	Reference
Homo sapiens	sp|P30876|RPB2_HUMAN	1082	1172	1082	1174	PF04560.20	RNA_pol_Rpb2_7	Domain	1	85	87	116	7.7e-34	1	No_clan		2	0.023	6	0.071	Reference
Homo sapiens	sp|Q9H1E1|RNAS7_HUMAN	34	153	34	153	PF00074.20	RnaseA	Domain	1	121	121	137.2	3.5e-40	1	No_clan	predicted_active_site	0	0	-1	-0.008	Reference
Homo sapiens	sp|Q8WWW0|RASF5_HUMAN	123	171	123	173	PF00130.22	C1_1	Domain	1	51	53	27.6	2e-06	1	CL0006		2	0.038	-2	-0.039	Reference
Homo sapiens	sp|Q8WWW0|RASF5_HUMAN	280	363	274	364	PF00788.23	RA	Domain	7	92	93	53.4	3.1e-14	1	CL0072		6	0.065	-2	-0.023	Reference
Homo sapiens	sp|Q8WWW0|RASF5_HUMAN	371	410	371	410	PF16517.5	Nore1-SARAH	Domain	1	40	40	64.9	4.4e-18	1	No_clan		0	0	0	0	Reference
Homo sapiens	sp|Q69YQ0|CYTSA_HUMAN	1013	1116	1011	1117	PF00307.31	CH	Domain	3	108	109	73.6	1.3e-20	1	CL0188		2	0.018	-2	-0.019	Reference
Homo sapiens	sp|P22607|FGFR3_HUMAN	166	245	160	245	PF07679.16	I-set	Domain	12	90	90	55.8	3.5e-15	1	CL0011		11	0.122	1	0.013	Truncation
Homo sapiens	sp|P22607|FGFR3_HUMAN	260	343	252	343	PF13927.6	Ig_3	Domain	8	79	79	41.8	1.2e-10	1	CL0011		7	0.089	12	0.167	Insertion
Homo sapiens	sp|P22607|FGFR3_HUMAN	370	399	369	399	PF18123.1	FGFR3_TM	Domain	2	31	31	53	1.7e-14	1	No_clan		1	0.032	0	0	Reference
Homo sapiens	sp|P22607|FGFR3_HUMAN	472	748	472	748	PF07714.17	Pkinase_Tyr	Domain	1	259	259	348.7	1.7e-104	1	CL0016	predicted_active_site	0	0	18	0.069	Reference
Homo sapiens	sp|Q8TB52|FBX30_HUMAN	7	99	7	99	PF15965.5	zf-TRAF_2	Domain	1	93	93	135	9.4e-40	1	CL0389		0	0	0	0	Reference
Homo sapiens	sp|Q8TB52|FBX30_HUMAN	610	724	609	724	PF15966.5	F-box_4	Domain	2	116	116	166.9	1.3e-49	1	CL0271		1	0.009	0	0	Reference
Homo sapiens	sp|P07093|GDN_HUMAN	34	398	31	398	PF00079.20	Serpin	Domain	6	371	371	356.5	1.9e-106	1	No_clan		5	0.013	-1	-0.003	Reference
Homo sapiens	sp|P09237|MMP7_HUMAN	31	82	28	82	PF01471.18	PG_binding_1	Domain	4	57	57	46.8	2.5e-12	1	CL0244		3	0.053	-2	-0.037	Reference
Homo sapiens	sp|P09237|MMP7_HUMAN	103	259	103	259	PF00413.24	Peptidase_M10	Domain	1	158	158	194.7	8.1e-58	1	CL0126	predicted_active_site	0	0	-1	-0.006	Reference
Homo sapiens	sp|A0A1B0GWH4|HSFX3_HUMAN	83	182	83	182	PF00447.17	HSF_DNA-bind	Domain	1	96	96	83.5	1.2e-23	1	CL0123		0	0	4	0.042	Reference
Homo sapiens	sp|Q4G112|HSF5_HUMAN	14	129	14	130	PF00447.17	HSF_DNA-bind	Domain	1	95	96	63.9	1.6e-17	1	CL0123		1	0.01	21	0.221	Insertion
Homo sapiens	sp|P26010|ITB7_HUMAN	44	92	43	92	PF17205.3	PSI_integrin	Domain	2	46	46	60.2	1.1e-16	1	CL0630		1	0.022	4	0.089	Reference
Homo sapiens	sp|P26010|ITB7_HUMAN	147	393	147	393	PF00362.18	Integrin_beta	Domain	1	248	248	374.3	3e-112	1	CL0128		0	0	-1	-0.004	Reference
Homo sapiens	sp|P26010|ITB7_HUMAN	605	635	605	635	PF07974.13	EGF_2	Domain	1	32	32	22.3	0.00013	1	CL0001		0	0	-1	-0.031	Reference
Homo sapiens	sp|P26010|ITB7_HUMAN	747	791	747	791	PF08725.11	Integrin_b_cyt	Domain	1	45	45	68.8	2.2e-19	1	No_clan		0	0	0	0	Reference
Homo sapiens	sp|P51460|INSL3_HUMAN	31	129	31	129	PF00049.18	Insulin	Domain	1	85	85	30.4	6e-07	1	CL0239		0	0	14	0.165	Insertion
Homo sapiens	sp|P10253|LYAG_HUMAN	82	130	82	130	PF00088.18	Trefoil	Domain	1	43	43	54.3	9.2e-15	1	CL0630		0	0	6	0.14	Insertion
Homo sapiens	sp|P10253|LYAG_HUMAN	147	253	147	253	PF16863.5	NtCtMGAM_N	Domain	1	116	116	107	6.1e-31	1	CL0103		0	0	-9	-0.078	Reference
Homo sapiens	sp|P10253|LYAG_HUMAN	256	319	254	320	PF13802.6	Gal_mutarotas_2	Domain	3	64	66	40	3.6e-10	1	CL0103		2	0.03	2	0.032	Reference
Homo sapiens	sp|Q2TAA2|IAH1_HUMAN	20	206	20	207	PF13472.6	Lipase_GDSL_2	Domain	1	178	179	95.3	5.7e-27	1	CL0264	predicted_active_site	1	0.006	9	0.051	Reference
Homo sapiens	sp|Q9Y4Y9|LSM5_HUMAN	17	84	16	84	PF01423.22	LSM	Domain	2	67	67	72.4	1.7e-20	1	CL0527		1	0.015	2	0.03	Reference
Homo sapiens	sp|A0A0C4DH67|KV108_HUMAN	26	109	26	115	PF07686.17	V-set	Domain	1	91	109	57.2	1.6e-15	1	CL0011		18	0.165	-7	-0.077	Truncation
Homo sapiens	sp|P14174|MIF_HUMAN	2	115	2	115	PF01187.18	MIF	Domain	1	114	114	174.1	9.6e-52	1	CL0082	predicted_active_site	0	0	0	0	Reference
Homo sapiens	sp|Q8N1G4|LRC47_HUMAN	372	492	332	500	PF03483.17	B3_4	Domain	50	133	174	34.3	1.7e-08	1	CL0383		49	0.282	37	0.44	Complex
Homo sapiens	sp|P63136|POK25_HUMAN	252	316	252	317	PF06817.14	RVT_thumb	Domain	1	65	66	105.9	6.7e-31	1	No_clan		1	0.015	0	0	Reference
Homo sapiens	sp|P63136|POK25_HUMAN	462	586	461	588	PF00075.24	RNase_H	Domain	2	141	143	72.5	3.9e-20	1	CL0219		2	0.014	-15	-0.107	Deletion
Homo sapiens	sp|P63136|POK25_HUMAN	590	627	590	627	PF02022.19	Integrase_Zn	Domain	1	38	38	57	1.3e-15	1	No_clan		0	0	0	0	Reference
Homo sapiens	sp|P63136|POK25_HUMAN	644	753	642	754	PF00665.26	rve	Domain	4	118	119	105.9	1.4e-30	1	CL0219		3	0.025	-5	-0.043	Reference
Homo sapiens	sp|P63136|POK25_HUMAN	813	853	809	855	PF00552.21	IN_DBD_C	Domain	7	48	50	26.9	2.1e-06	1	No_clan		6	0.12	-1	-0.024	Truncation
Homo sapiens	sp|Q9UQK1|PPR3C_HUMAN	153	256	151	257	PF03370.13	CBM_21	Domain	3	112	113	112.2	1.4e-32	1	CL0576		2	0.018	-6	-0.055	Reference
Homo sapiens	sp|Q330K2|NDUF6_HUMAN	65	310	65	320	PF00494.19	SQS_PSY	Domain	1	254	263	197.7	2.3e-58	1	CL0613		9	0.034	-8	-0.031	Reference
Homo sapiens	sp|P11309|PIM1_HUMAN	38	290	38	290	PF00069.25	Pkinase	Domain	1	264	264	220.9	1.8e-65	1	CL0016	predicted_active_site	0	0	-11	-0.042	Reference
Homo sapiens	sp|A4D2B8|PM2P1_HUMAN	236	338	233	356	PF13589.6	HATPase_c_3	Domain	4	106	137	36.4	4.1e-09	1	CL0025		31	0.226	0	0	Truncation
Homo sapiens	sp|Q9ULU4|PKCB1_HUMAN	163	239	157	240	PF00439.25	Bromodomain	Domain	7	83	84	57.5	1e-15	1	No_clan		6	0.071	0	0	Reference
Homo sapiens	sp|Q9ULU4|PKCB1_HUMAN	277	348	275	351	PF00855.17	PWWP	Domain	3	93	96	28	2.2e-06	1	CL0049		3	0.031	-19	-0.209	Deletion
Homo sapiens	sp|O14786|NRP1_HUMAN	27	138	27	138	PF00431.20	CUB	Domain	1	110	110	102.4	1.7e-29	1	CL0164		0	0	2	0.018	Reference
Homo sapiens	sp|O14786|NRP1_HUMAN	147	262	147	262	PF00431.20	CUB	Domain	1	110	110	93.4	1e-26	1	CL0164		0	0	6	0.055	Reference
Homo sapiens	sp|O14786|NRP1_HUMAN	290	421	290	421	PF00754.25	F5_F8_type_C	Domain	1	127	127	94.4	5.4e-27	1	CL0202		0	0	5	0.039	Reference
Homo sapiens	sp|O14786|NRP1_HUMAN	446	580	446	580	PF00754.25	F5_F8_type_C	Domain	1	127	127	88.1	4.8e-25	1	CL0202		0	0	8	0.063	Reference
Homo sapiens	sp|O14786|NRP1_HUMAN	650	809	650	810	PF00629.23	MAM	Domain	1	159	160	142.5	1e-41	1	CL0004		1	0.006	1	0.006	Reference
Homo sapiens	sp|Q13087|PDIA2_HUMAN	58	148	44	149	PF00085.20	Thioredoxin	Domain	17	102	103	88.1	3.1e-25	1	CL0172	predicted_active_site	16	0.155	5	0.058	Truncation
Homo sapiens	sp|Q13087|PDIA2_HUMAN	179	365	179	366	PF13848.6	Thioredoxin_6	Domain	1	183	184	123.3	1.1e-35	1	CL0172		1	0.005	4	0.022	Reference
Homo sapiens	sp|Q13087|PDIA2_HUMAN	390	492	389	493	PF00085.20	Thioredoxin	Domain	2	102	103	85.3	2.4e-24	1	CL0172	predicted_active_site	1	0.01	2	0.02	Reference
Homo sapiens	sp|Q9H7P9|PKHG2_HUMAN	106	281	106	281	PF00621.20	RhoGEF	Domain	1	182	182	136.6	1.1e-39	1	No_clan		0	0	-6	-0.033	Reference
Homo sapiens	sp|Q9H7P9|PKHG2_HUMAN	334	408	315	410	PF00169.29	PH	Domain	20	102	105	25.3	1.6e-05	1	CL0266		19	0.181	-8	-0.096	Truncation
Homo sapiens	sp|A0A087WUL8|NBPFJ_HUMAN	180	240	178	240	PF06758.13	Olduvai	Domain	3	66	66	77.1	8.8e-22	1	No_clan		2	0.03	-3	-0.047	Reference
Homo sapiens	sp|A0A087WUL8|NBPFJ_HUMAN	264	325	264	326	PF06758.13	Olduvai	Domain	1	65	66	80.4	8.8e-23	1	No_clan		1	0.015	-3	-0.046	Reference
Homo sapiens	sp|A0A087WUL8|NBPFJ_HUMAN	338	400	336	401	PF06758.13	Olduvai	Domain	3	65	66	80.3	9.1e-23	1	No_clan		2	0.03	0	0	Reference
Homo sapiens	sp|A0A087WUL8|NBPFJ_HUMAN	411	476	411	476	PF06758.13	Olduvai	Domain	1	66	66	80.2	9.8e-23	1	No_clan		0	0	0	0	Reference
Homo sapiens	sp|A0A087WUL8|NBPFJ_HUMAN	486	551	486	551	PF06758.13	Olduvai	Domain	1	66	66	86.7	9.1e-25	1	No_clan		0	0	0	0	Reference
Homo sapiens	sp|A0A087WUL8|NBPFJ_HUMAN	580	644	580	645	PF06758.13	Olduvai	Domain	1	65	66	86.5	1.1e-24	1	No_clan		1	0.015	0	0	Reference
Homo sapiens	sp|A0A087WUL8|NBPFJ_HUMAN	655	720	655	720	PF06758.13	Olduvai	Domain	1	66	66	80.2	9.8e-23	1	No_clan		0	0	0	0	Reference
Homo sapiens	sp|A0A087WUL8|NBPFJ_HUMAN	730	795	730	795	PF06758.13	Olduvai	Domain	1	66	66	86.7	9.1e-25	1	No_clan		0	0	0	0	Reference
Homo sapiens	sp|A0A087WUL8|NBPFJ_HUMAN	824	888	824	889	PF06758.13	Olduvai	Domain	1	65	66	87	7.3e-25	1	No_clan		1	0.015	0	0	Reference
Homo sapiens	sp|A0A087WUL8|NBPFJ_HUMAN	899	964	899	964	PF06758.13	Olduvai	Domain	1	66	66	80.2	9.8e-23	1	No_clan		0	0	0	0	Reference
Homo sapiens	sp|A0A087WUL8|NBPFJ_HUMAN	974	1039	974	1039	PF06758.13	Olduvai	Domain	1	66	66	86.7	9.1e-25	1	No_clan		0	0	0	0	Reference
Homo sapiens	sp|A0A087WUL8|NBPFJ_HUMAN	1068	1132	1068	1133	PF06758.13	Olduvai	Domain	1	65	66	86.5	1.1e-24	1	No_clan		1	0.015	0	0	Reference
Homo sapiens	sp|A0A087WUL8|NBPFJ_HUMAN	1143	1208	1143	1208	PF06758.13	Olduvai	Domain	1	66	66	80.2	9.8e-23	1	No_clan		0	0	0	0	Reference
Homo sapiens	sp|A0A087WUL8|NBPFJ_HUMAN	1218	1283	1218	1283	PF06758.13	Olduvai	Domain	1	66	66	86.7	9.1e-25	1	No_clan		0	0	0	0	Reference
Homo sapiens	sp|A0A087WUL8|NBPFJ_HUMAN	1312	1376	1312	1377	PF06758.13	Olduvai	Domain	1	65	66	86.5	1.1e-24	1	No_clan		1	0.015	0	0	Reference
Homo sapiens	sp|A0A087WUL8|NBPFJ_HUMAN	1387	1452	1387	1452	PF06758.13	Olduvai	Domain	1	66	66	80.2	9.8e-23	1	No_clan		0	0	0	0	Reference
Homo sapiens	sp|A0A087WUL8|NBPFJ_HUMAN	1462	1527	1462	1527	PF06758.13	Olduvai	Domain	1	66	66	86.7	9.1e-25	1	No_clan		0	0	0	0	Reference
Homo sapiens	sp|A0A087WUL8|NBPFJ_HUMAN	1556	1620	1556	1621	PF06758.13	Olduvai	Domain	1	65	66	86.5	1.1e-24	1	No_clan		1	0.015	0	0	Reference
Homo sapiens	sp|A0A087WUL8|NBPFJ_HUMAN	1631	1696	1631	1696	PF06758.13	Olduvai	Domain	1	66	66	80.2	9.8e-23	1	No_clan		0	0	0	0	Reference
Homo sapiens	sp|A0A087WUL8|NBPFJ_HUMAN	1706	1771	1706	1771	PF06758.13	Olduvai	Domain	1	66	66	87.4	5.6e-25	1	No_clan		0	0	0	0	Reference
Homo sapiens	sp|A0A087WUL8|NBPFJ_HUMAN	1800	1864	1800	1865	PF06758.13	Olduvai	Domain	1	65	66	86.5	1.1e-24	1	No_clan		1	0.015	0	0	Reference
Homo sapiens	sp|A0A087WUL8|NBPFJ_HUMAN	1875	1940	1875	1940	PF06758.13	Olduvai	Domain	1	66	66	83.9	6.9e-24	1	No_clan		0	0	0	0	Reference
Homo sapiens	sp|A0A087WUL8|NBPFJ_HUMAN	1950	2015	1950	2015	PF06758.13	Olduvai	Domain	1	66	66	89	1.8e-25	1	No_clan		0	0	0	0	Reference
Homo sapiens	sp|A0A087WUL8|NBPFJ_HUMAN	2044	2108	2044	2109	PF06758.13	Olduvai	Domain	1	65	66	86.5	1.1e-24	1	No_clan		1	0.015	0	0	Reference
Homo sapiens	sp|A0A087WUL8|NBPFJ_HUMAN	2119	2184	2119	2184	PF06758.13	Olduvai	Domain	1	66	66	83.9	6.9e-24	1	No_clan		0	0	0	0	Reference
Homo sapiens	sp|A0A087WUL8|NBPFJ_HUMAN	2194	2259	2194	2259	PF06758.13	Olduvai	Domain	1	66	66	89	1.8e-25	1	No_clan		0	0	0	0	Reference
Homo sapiens	sp|A0A087WUL8|NBPFJ_HUMAN	2288	2352	2288	2353	PF06758.13	Olduvai	Domain	1	65	66	86.5	1.1e-24	1	No_clan		1	0.015	0	0	Reference
Homo sapiens	sp|A0A087WUL8|NBPFJ_HUMAN	2363	2428	2363	2428	PF06758.13	Olduvai	Domain	1	66	66	83.9	6.9e-24	1	No_clan		0	0	0	0	Reference
Homo sapiens	sp|A0A087WUL8|NBPFJ_HUMAN	2438	2503	2438	2503	PF06758.13	Olduvai	Domain	1	66	66	89	1.8e-25	1	No_clan		0	0	0	0	Reference
Homo sapiens	sp|A0A087WUL8|NBPFJ_HUMAN	2532	2596	2532	2597	PF06758.13	Olduvai	Domain	1	65	66	86.5	1.1e-24	1	No_clan		1	0.015	0	0	Reference
Homo sapiens	sp|A0A087WUL8|NBPFJ_HUMAN	2607	2672	2607	2672	PF06758.13	Olduvai	Domain	1	66	66	83.9	6.9e-24	1	No_clan		0	0	0	0	Reference
Homo sapiens	sp|A0A087WUL8|NBPFJ_HUMAN	2682	2747	2682	2747	PF06758.13	Olduvai	Domain	1	66	66	89	1.8e-25	1	No_clan		0	0	0	0	Reference
Homo sapiens	sp|A0A087WUL8|NBPFJ_HUMAN	2776	2840	2776	2841	PF06758.13	Olduvai	Domain	1	65	66	86.5	1.1e-24	1	No_clan		1	0.015	0	0	Reference
Homo sapiens	sp|A0A087WUL8|NBPFJ_HUMAN	2851	2916	2851	2916	PF06758.13	Olduvai	Domain	1	66	66	83.9	6.9e-24	1	No_clan		0	0	0	0	Reference
Homo sapiens	sp|A0A087WUL8|NBPFJ_HUMAN	2926	2991	2926	2991	PF06758.13	Olduvai	Domain	1	66	66	89	1.8e-25	1	No_clan		0	0	0	0	Reference
Homo sapiens	sp|A0A087WUL8|NBPFJ_HUMAN	3020	3084	3020	3085	PF06758.13	Olduvai	Domain	1	65	66	86.5	1.1e-24	1	No_clan		1	0.015	0	0	Reference
Homo sapiens	sp|A0A087WUL8|NBPFJ_HUMAN	3095	3160	3095	3160	PF06758.13	Olduvai	Domain	1	66	66	78.5	3.4e-22	1	No_clan		0	0	0	0	Reference
Homo sapiens	sp|A0A087WUL8|NBPFJ_HUMAN	3170	3235	3170	3235	PF06758.13	Olduvai	Domain	1	66	66	89	1.8e-25	1	No_clan		0	0	0	0	Reference
Homo sapiens	sp|A0A087WUL8|NBPFJ_HUMAN	3264	3328	3264	3329	PF06758.13	Olduvai	Domain	1	65	66	86.5	1.1e-24	1	No_clan		1	0.015	0	0	Reference
Homo sapiens	sp|A0A087WUL8|NBPFJ_HUMAN	3339	3404	3339	3404	PF06758.13	Olduvai	Domain	1	66	66	78.5	3.4e-22	1	No_clan		0	0	0	0	Reference
Homo sapiens	sp|A0A087WUL8|NBPFJ_HUMAN	3414	3479	3414	3479	PF06758.13	Olduvai	Domain	1	66	66	89	1.8e-25	1	No_clan		0	0	0	0	Reference
Homo sapiens	sp|A0A087WUL8|NBPFJ_HUMAN	3508	3572	3508	3573	PF06758.13	Olduvai	Domain	1	65	66	86.5	1.1e-24	1	No_clan		1	0.015	0	0	Reference
Homo sapiens	sp|A0A087WUL8|NBPFJ_HUMAN	3583	3648	3583	3648	PF06758.13	Olduvai	Domain	1	66	66	78.5	3.4e-22	1	No_clan		0	0	0	0	Reference
Homo sapiens	sp|A0A087WUL8|NBPFJ_HUMAN	3658	3723	3658	3723	PF06758.13	Olduvai	Domain	1	66	66	89	1.8e-25	1	No_clan		0	0	0	0	Reference
Homo sapiens	sp|A0A087WUL8|NBPFJ_HUMAN	3752	3817	3752	3817	PF06758.13	Olduvai	Domain	1	66	66	88.7	2.1e-25	1	No_clan		0	0	0	0	Reference
Homo sapiens	sp|P17858|PFKAL_HUMAN	18	323	17	324	PF00365.20	PFK	Domain	2	283	284	359	1.6e-107	1	CL0240	predicted_active_site	1	0.004	24	0.085	Reference
Homo sapiens	sp|P17858|PFKAL_HUMAN	402	685	401	686	PF00365.20	PFK	Domain	2	283	284	318.2	4.6e-95	1	CL0240		1	0.004	2	0.007	Reference
Homo sapiens	sp|Q5XPI4|RN123_HUMAN	1251	1297	1250	1298	PF13920.6	zf-C3HC4_3	Domain	2	49	50	37.9	1.2e-09	1	CL0229		1	0.02	-1	-0.021	Reference
Homo sapiens	sp|O43567|RNF13_HUMAN	239	282	238	282	PF13639.6	zf-RING_2	Domain	2	44	44	49.1	5.3e-13	1	CL0229	predicted_active_site	1	0.023	1	0.023	Reference
Homo sapiens	sp|A6NHL2|TBAL3_HUMAN	3	220	3	221	PF00091.25	Tubulin	Domain	1	196	197	208.4	1.2e-61	1	CL0566		1	0.005	22	0.112	Insertion
Homo sapiens	sp|A6NHL2|TBAL3_HUMAN	270	399	270	400	PF03953.17	Tubulin_C	Domain	1	125	126	165.2	7e-49	1	CL0442		1	0.008	5	0.04	Reference
Homo sapiens	sp|O14512|SOCS7_HUMAN	400	452	400	474	PF00017.24	SH2	Domain	1	54	77	33.8	2.6e-08	1	CL0541		23	0.299	-1	-0.019	Truncation
Homo sapiens	sp|O14512|SOCS7_HUMAN	515	548	515	551	PF07525.16	SOCS_box	Domain	1	33	35	36.5	4.6e-09	1	CL0642		2	0.057	1	0.03	Reference
Homo sapiens	sp|P98077|SHC2_HUMAN	153	307	153	308	PF00640.23	PID	Domain	1	139	140	161.2	1.5e-47	1	CL0266		1	0.007	16	0.115	Insertion
Homo sapiens	sp|P98077|SHC2_HUMAN	487	558	487	558	PF00017.24	SH2	Domain	1	77	77	59.9	1.9e-16	1	CL0541		0	0	-5	-0.065	Reference
Homo sapiens	sp|Q9BT88|SYT11_HUMAN	174	272	172	279	PF00168.30	C2	Domain	3	95	103	74.2	8.2e-21	1	CL0154		8	0.078	6	0.065	Reference
Homo sapiens	sp|Q9BT88|SYT11_HUMAN	307	412	306	414	PF00168.30	C2	Domain	2	101	103	68	7.2e-19	1	CL0154		2	0.019	6	0.06	Reference
Homo sapiens	sp|O60902|SHOX2_HUMAN	141	197	141	197	PF00046.29	Homeodomain	Domain	1	57	57	85.6	1.5e-24	1	CL0123		0	0	0	0	Reference
Homo sapiens	sp|O60902|SHOX2_HUMAN	311	327	310	327	PF03826.17	OAR	Domain	3	19	19	30.1	2.9e-07	1	No_clan		2	0.105	0	0	Truncation
Homo sapiens	sp|Q9Y2G9|SBNO2_HUMAN	215	505	215	505	PF13872.6	AAA_34	Domain	1	303	303	431.8	1e-129	1	CL0023		0	0	-12	-0.04	Reference
Homo sapiens	sp|Q9Y2G9|SBNO2_HUMAN	732	1010	732	1010	PF13871.6	Helicase_C_4	Domain	1	272	272	392	1.6e-117	1	CL0023		0	0	7	0.026	Reference
Homo sapiens	sp|Q17RD7|SYT16_HUMAN	366	460	365	470	PF00168.30	C2	Domain	2	92	103	34.8	1.6e-08	1	CL0154		11	0.107	4	0.044	Truncation
Homo sapiens	sp|Q17RD7|SYT16_HUMAN	520	625	520	640	PF00168.30	C2	Domain	1	100	103	38.7	9.3e-10	1	CL0154		3	0.029	6	0.06	Reference
Homo sapiens	sp|A2RTX5|SYTC2_HUMAN	329	377	328	377	PF07973.14	tRNA_SAD	Domain	2	44	44	42.7	4.4e-11	1	CL0094		1	0.023	6	0.14	Insertion
Homo sapiens	sp|A2RTX5|SYTC2_HUMAN	476	687	476	687	PF00587.25	tRNA-synt_2b	Domain	1	179	179	125.3	2.5e-36	1	CL0040		0	0	33	0.184	Insertion
Homo sapiens	sp|A2RTX5|SYTC2_HUMAN	699	789	699	790	PF03129.20	HGTP_anticodon	Domain	1	93	94	64.6	6.9e-18	1	CL0458		1	0.011	-2	-0.022	Reference
Homo sapiens	sp|A6NKC9|SH2D7_HUMAN	51	126	51	126	PF00017.24	SH2	Domain	1	77	77	62.9	2.2e-17	1	CL0541		0	0	-1	-0.013	Reference
Homo sapiens	sp|Q9P031|TAP26_HUMAN	58	239	51	240	PF08524.11	rRNA_processing	Domain	23	147	148	35.9	6.8e-09	1	No_clan		22	0.149	57	0.456	Complex
Homo sapiens	sp|Q03519|TAP2_HUMAN	486	635	486	635	PF00005.27	ABC_tran	Domain	1	137	137	114.8	4e-33	1	CL0023	predicted_active_site	0	0	13	0.095	Reference
Homo sapiens	sp|O14508|SOCS2_HUMAN	48	129	48	129	PF00017.24	SH2	Domain	1	77	77	46	4.3e-12	1	CL0541		0	0	5	0.065	Reference
Homo sapiens	sp|O14508|SOCS2_HUMAN	161	192	161	194	PF07525.16	SOCS_box	Domain	2	34	35	49	5.5e-13	1	CL0642		1	0.029	-1	-0.03	Reference
Homo sapiens	sp|Q6ZRS2|SRCAP_HUMAN	128	195	127	196	PF07529.13	HSA	Domain	2	70	71	66.6	1.8e-18	1	CL0023		1	0.014	-1	-0.014	Reference
Homo sapiens	sp|A6NNZ2|TBB8B_HUMAN	3	211	3	212	PF00091.25	Tubulin	Domain	1	196	197	227.3	1.8e-67	1	CL0566		1	0.005	13	0.066	Reference
Homo sapiens	sp|A6NNZ2|TBB8B_HUMAN	261	381	261	383	PF03953.17	Tubulin_C	Domain	1	124	126	134.5	2.2e-39	1	CL0442		2	0.016	-3	-0.024	Reference
Homo sapiens	sp|P21108|PRPS3_HUMAN	4	120	4	120	PF13793.6	Pribosyltran_N	Domain	1	116	116	159.5	2.8e-47	1	CL0533		0	0	1	0.009	Reference
Homo sapiens	sp|P21108|PRPS3_HUMAN	204	313	199	314	PF14572.6	Pribosyl_synth	Domain	74	183	184	126	1.7e-36	1	CL0533		73	0.397	0	0	Truncation
Homo sapiens	sp|P36955|PEDF_HUMAN	57	415	56	415	PF00079.20	Serpin	Domain	2	371	371	270.7	2.3e-80	1	No_clan		1	0.003	-11	-0.03	Reference
Homo sapiens	sp|Q96JS3|PGBD1_HUMAN	40	125	40	129	PF02023.17	SCAN	Domain	1	86	90	130.2	1.9e-38	1	CL0148		4	0.044	0	0	Reference
Homo sapiens	sp|Q96JS3|PGBD1_HUMAN	418	775	418	775	PF13843.6	DDE_Tnp_1_7	Domain	1	350	350	346.4	2e-103	1	CL0219		0	0	8	0.023	Reference
Homo sapiens	sp|Q96G03|PGM2_HUMAN	54	200	54	203	PF02878.16	PGM_PMM_I	Domain	1	135	138	120.3	4.5e-35	1	No_clan	predicted_active_site	3	0.022	12	0.089	Reference
Homo sapiens	sp|Q96G03|PGM2_HUMAN	228	333	227	336	PF02879.16	PGM_PMM_II	Domain	2	101	103	84.9	5e-24	1	No_clan		2	0.019	6	0.06	Reference
Homo sapiens	sp|Q96G03|PGM2_HUMAN	344	471	343	472	PF02880.16	PGM_PMM_III	Domain	2	113	114	46.2	4.3e-12	1	No_clan		1	0.009	16	0.143	Insertion
Homo sapiens	sp|Q9NRJ5|PAPOB_HUMAN	21	363	21	364	PF04928.17	PAP_central	Domain	1	247	248	381.7	1e-114	1	No_clan		1	0.004	96	0.389	Insertion
Homo sapiens	sp|Q9NRJ5|PAPOB_HUMAN	366	432	366	435	PF04926.15	PAP_RNA-bind	Domain	1	67	171	70.9	9.6e-20	1	No_clan		104	0.608	0	0	Truncation
Homo sapiens	sp|Q00653|NFKB2_HUMAN	40	220	40	220	PF00554.22	RHD_DNA_bind	Domain	1	169	169	217.9	7.9e-65	1	CL0073		0	0	12	0.071	Reference
Homo sapiens	sp|Q00653|NFKB2_HUMAN	229	327	229	329	PF16179.5	RHD_dimer	Domain	1	101	103	129.5	4.3e-38	1	CL0159		2	0.019	-2	-0.02	Reference
Homo sapiens	sp|Q00653|NFKB2_HUMAN	776	847	775	850	PF00531.22	Death	Domain	2	82	86	30.5	2.9e-07	1	CL0041		4	0.047	-9	-0.111	Deletion
Homo sapiens	sp|P52564|MP2K6_HUMAN	56	314	53	314	PF00069.25	Pkinase	Domain	4	264	264	190.1	4.6e-56	1	CL0016	predicted_active_site	3	0.011	-2	-0.008	Reference
Homo sapiens	sp|P04181|OAT_HUMAN	51	436	50	436	PF00202.21	Aminotran_3	Domain	2	406	406	398.4	2.8e-119	1	CL0061		1	0.002	-19	-0.047	Reference
Homo sapiens	sp|Q9NRJ7|PCDBG_HUMAN	32	112	30	112	PF08266.12	Cadherin_2	Domain	3	83	83	122.6	4.2e-36	1	CL0159		2	0.024	0	0	Reference
Homo sapiens	sp|Q9NRJ7|PCDBG_HUMAN	141	232	139	233	PF00028.17	Cadherin	Domain	4	92	93	44.4	1.7e-11	1	CL0159		3	0.032	3	0.034	Reference
Homo sapiens	sp|Q9NRJ7|PCDBG_HUMAN	247	337	247	338	PF00028.17	Cadherin	Domain	1	92	93	62.1	5e-17	1	CL0159		1	0.011	-1	-0.011	Reference
Homo sapiens	sp|Q9NRJ7|PCDBG_HUMAN	356	441	353	442	PF00028.17	Cadherin	Domain	5	92	93	42	9.6e-11	1	CL0159		4	0.043	-2	-0.023	Reference
Homo sapiens	sp|Q9NRJ7|PCDBG_HUMAN	456	552	456	552	PF00028.17	Cadherin	Domain	1	93	93	61	1.1e-16	1	CL0159		0	0	4	0.043	Reference
Homo sapiens	sp|Q9NRJ7|PCDBG_HUMAN	580	661	575	663	PF00028.17	Cadherin	Domain	9	91	93	40	4e-10	1	CL0159		8	0.086	-1	-0.012	Reference
Homo sapiens	sp|P11182|ODB2_HUMAN	66	138	65	138	PF00364.22	Biotin_lipoyl	Domain	2	73	73	72.1	2.4e-20	1	CL0105		1	0.014	1	0.014	Reference
Homo sapiens	sp|P11182|ODB2_HUMAN	250	478	248	479	PF00198.23	2-oxoacid_dh	Domain	3	232	233	270.7	9.2e-81	1	CL0149	predicted_active_site	2	0.009	-1	-0.004	Reference
Homo sapiens	sp|Q15406|NR6A1_HUMAN	59	127	58	127	PF00105.18	zf-C4	Domain	2	70	70	98.4	2.4e-28	1	CL0167		1	0.014	0	0	Reference
Homo sapiens	sp|Q15406|NR6A1_HUMAN	287	453	283	457	PF00104.30	Hormone_recep	Domain	16	196	207	66.7	2e-18	1	No_clan		15	0.072	-14	-0.077	Reference
Homo sapiens	sp|P52948|NUP98_HUMAN	1332	1623	1332	1623	PF12110.8	Nup96	Domain	1	292	292	335.9	1.7e-100	1	No_clan		0	0	0	0	Reference
Homo sapiens	sp|Q9NRC9|OTOR_HUMAN	46	108	43	108	PF07653.17	SH3_2	Domain	4	57	57	57.9	5.8e-16	1	CL0010		3	0.053	9	0.167	Insertion
Homo sapiens	sp|Q9Y4D7|PLXD1_HUMAN	607	700	606	700	PF17960.1	TIG_plexin	Domain	2	89	89	30.2	3.2e-07	1	CL0159		1	0.011	6	0.068	Reference
Homo sapiens	sp|Q9Y4D7|PLXD1_HUMAN	891	972	891	978	PF01833.24	TIG	Domain	1	79	85	37.5	1.8e-09	1	CL0159		6	0.071	3	0.038	Reference
Homo sapiens	sp|Q9Y4D7|PLXD1_HUMAN	981	1063	981	1065	PF01833.24	TIG	Domain	1	83	85	39.8	3.4e-10	1	CL0159		2	0.024	0	0	Reference
Homo sapiens	sp|Q9Y4D7|PLXD1_HUMAN	1069	1143	1069	1150	PF01833.24	TIG	Domain	1	73	85	34.9	1.2e-08	1	CL0159		12	0.141	2	0.027	Truncation
Homo sapiens	sp|Q69YI7|NAIF1_HUMAN	8	85	8	85	PF13873.6	Myb_DNA-bind_5	Domain	1	78	78	85.5	2e-24	1	CL0123		0	0	0	0	Reference
Homo sapiens	sp|Q86W25|NAL13_HUMAN	17	99	16	99	PF02758.16	PYRIN	Domain	2	75	75	64.9	5.4e-18	1	CL0041		1	0.013	9	0.122	Insertion
Homo sapiens	sp|Q86W25|NAL13_HUMAN	230	401	229	402	PF05729.12	NACHT	Domain	2	165	166	112.9	1.4e-32	1	CL0023		1	0.006	8	0.049	Reference
Homo sapiens	sp|Q86W25|NAL13_HUMAN	479	528	478	535	PF17779.1	NOD2_WH	Domain	2	51	57	29.1	9.1e-07	1	CL0123		6	0.105	0	0	Truncation
Homo sapiens	sp|Q86W25|NAL13_HUMAN	536	653	536	653	PF17776.1	NLRC4_HD2	Domain	1	129	129	84.3	1e-23	1	No_clan		0	0	-11	-0.085	Reference
Homo sapiens	sp|Q9UK23|NAGPA_HUMAN	132	325	130	325	PF09992.9	NAGPA	Domain	3	170	170	127.6	5.2e-37	1	No_clan		2	0.012	26	0.155	Insertion
Homo sapiens	sp|Q8NFP7|NUD10_HUMAN	19	140	16	143	PF00293.28	NUDIX	Domain	5	128	131	69.3	3.2e-19	1	CL0261	predicted_active_site	4	0.031	-2	-0.016	Reference
Homo sapiens	sp|P01833|PIGR_HUMAN	25	118	23	128	PF07686.17	V-set	Domain	3	99	109	54.1	1.5e-14	1	CL0011		10	0.092	-3	-0.031	Reference
Homo sapiens	sp|P01833|PIGR_HUMAN	140	237	136	238	PF07686.17	V-set	Domain	6	108	109	37.7	1.8e-09	1	CL0011		5	0.046	-5	-0.049	Reference
Homo sapiens	sp|P01833|PIGR_HUMAN	251	338	241	341	PF07686.17	V-set	Domain	12	103	109	27.9	2.1e-06	1	CL0011		11	0.101	-4	-0.043	Truncation
Homo sapiens	sp|P01833|PIGR_HUMAN	355	446	354	457	PF07686.17	V-set	Domain	2	95	109	41.2	1.5e-10	1	CL0011		14	0.128	-2	-0.021	Truncation
Homo sapiens	sp|P01833|PIGR_HUMAN	466	552	465	562	PF07686.17	V-set	Domain	2	99	109	36.8	3.5e-09	1	CL0011		10	0.092	-11	-0.112	Deletion
Homo sapiens	sp|Q13952|NFYC_HUMAN	41	105	41	105	PF00808.23	CBFD_NFYB_HMF	Domain	1	65	65	74.5	6.2e-21	1	CL0012		0	0	0	0	Reference
Homo sapiens	sp|Q9UKJ1|PILRA_HUMAN	37	149	36	150	PF07686.17	V-set	Domain	2	108	109	29.3	7.6e-07	1	CL0011		1	0.009	6	0.056	Reference
Homo sapiens	sp|Q9H4E5|RHOJ_HUMAN	23	194	23	196	PF00071.22	Ras	Domain	1	160	162	164.1	2e-48	1	CL0023		2	0.012	12	0.075	Reference
Homo sapiens	sp|Q13156|RFA4_HUMAN	197	254	159	255	PF08784.11	RPA_C	Domain	46	103	104	45.5	9.8e-12	1	CL0123		45	0.433	0	0	Truncation
Homo sapiens	sp|Q01973|ROR1_HUMAN	61	143	58	148	PF07679.16	I-set	Domain	4	85	90	60.7	1.1e-16	1	CL0011		5	0.056	1	0.012	Reference
Homo sapiens	sp|Q01973|ROR1_HUMAN	170	288	170	290	PF01392.22	Fz	Domain	1	109	111	42.7	7e-11	1	CL0644		2	0.018	10	0.092	Reference
Homo sapiens	sp|Q01973|ROR1_HUMAN	313	391	313	391	PF00051.18	Kringle	Domain	1	79	79	81.2	5.2e-23	1	CL0602		0	0	0	0	Reference
Homo sapiens	sp|Q01973|ROR1_HUMAN	474	746	473	746	PF07714.17	Pkinase_Tyr	Domain	2	259	259	303.6	9.9e-91	1	CL0016	predicted_active_site	1	0.004	15	0.058	Reference
Homo sapiens	sp|A0A0C4DH28|TRGV4_HUMAN	28	115	25	118	PF07686.17	V-set	Domain	5	92	109	44.6	1.3e-11	1	CL0011		17	0.156	0	0	Truncation
Homo sapiens	sp|Q9C019|TRI15_HUMAN	16	58	16	58	PF13445.6	zf-RING_UBOX	Domain	1	39	39	29.3	6.3e-07	1	CL0229		0	0	4	0.103	Insertion
Homo sapiens	sp|Q9C019|TRI15_HUMAN	80	116	79	120	PF00643.24	zf-B_box	Domain	3	39	42	33.5	3.3e-08	1	No_clan		3	0.071	0	0	Reference
Homo sapiens	sp|Q9NYZ4|SIGL8_HUMAN	31	139	30	144	PF07686.17	V-set	Domain	2	106	109	42.6	5.7e-11	1	CL0011		3	0.028	4	0.038	Reference
Homo sapiens	sp|Q9NYZ4|SIGL8_HUMAN	270	332	265	332	PF13927.6	Ig_3	Domain	10	79	79	39.7	5.5e-10	1	CL0011		9	0.114	-7	-0.1	Truncation
Homo sapiens	sp|Q99619|SPSB2_HUMAN	224	262	224	262	PF07525.16	SOCS_box	Domain	1	35	35	44.9	1.1e-11	1	CL0642		0	0	4	0.114	Insertion
Homo sapiens	sp|Q6UWL2|SUSD1_HUMAN	73	112	73	115	PF07645.15	EGF_CA	Domain	1	39	42	33.8	2.8e-08	1	CL0001		3	0.071	1	0.026	Reference
Homo sapiens	sp|Q6UWL2|SUSD1_HUMAN	125	160	125	174	PF07645.15	EGF_CA	Domain	1	35	42	38.5	9.4e-10	1	CL0001		7	0.167	1	0.029	Truncation
Homo sapiens	sp|Q6UWL2|SUSD1_HUMAN	179	234	179	234	PF00084.20	Sushi	Domain	1	56	56	29.6	7.8e-07	1	CL0001		0	0	0	0	Reference
Homo sapiens	sp|Q6UWL2|SUSD1_HUMAN	239	294	239	294	PF00084.20	Sushi	Domain	1	56	56	29.6	7.9e-07	1	CL0001		0	0	0	0	Reference
Homo sapiens	sp|O60279|SUSD5_HUMAN	40	105	39	133	PF00193.17	Xlink	Domain	2	66	93	47.8	1.4e-12	1	CL0056		27	0.29	1	0.015	Truncation
Homo sapiens	sp|Q8IZW8|TENS4_HUMAN	449	538	449	541	PF00017.24	SH2	Domain	1	74	77	38.1	1.3e-09	1	CL0541		3	0.039	16	0.216	Insertion
Homo sapiens	sp|P48061|SDF1_HUMAN	29	85	28	85	PF00048.20	IL8	Domain	2	59	60	31.9	1.1e-07	1	No_clan		1	0.017	-1	-0.017	Reference
Homo sapiens	sp|Q15363|TMED2_HUMAN	23	196	20	196	PF01105.24	EMP24_GP25L	Domain	4	182	182	168.1	1.9e-49	1	CL0521		3	0.016	-5	-0.028	Reference
Homo sapiens	sp|Q04837|SSBP_HUMAN	30	140	30	140	PF00436.25	SSB	Domain	1	104	104	108	2.1e-31	1	CL0021		0	0	7	0.067	Reference
Homo sapiens	sp|Q8IYQ7|THNS1_HUMAN	64	220	64	221	PF01202.22	SKI	Domain	1	157	158	133.2	8.8e-39	1	CL0023		1	0.006	0	0	Reference
Homo sapiens	sp|Q8IYQ7|THNS1_HUMAN	246	318	230	318	PF14821.6	Thr_synth_N	Domain	9	79	79	48.7	6.6e-13	1	No_clan		8	0.101	2	0.028	Truncation
Homo sapiens	sp|Q9NTJ3|SMC4_HUMAN	83	1270	83	1274	PF02463.19	SMC_N	Domain	1	216	220	206.7	2.9e-61	1	CL0023		4	0.018	972	4.5	Insertion
Homo sapiens	sp|Q9NTJ3|SMC4_HUMAN	613	728	612	728	PF06470.13	SMC_hinge	Domain	2	117	117	85.8	2.6e-24	1	No_clan		1	0.009	0	0	Reference
Homo sapiens	sp|Q4W5G0|TIGD2_HUMAN	4	52	4	54	PF04218.13	CENP-B_N	Domain	1	49	53	48.1	6.4e-13	1	CL0123		4	0.075	0	0	Reference
Homo sapiens	sp|Q4W5G0|TIGD2_HUMAN	76	136	76	138	PF03221.16	HTH_Tnp_Tc5	Domain	1	63	66	61.8	4.5e-17	1	CL0123		3	0.045	-2	-0.032	Reference
Homo sapiens	sp|Q7RTN6|STRAA_HUMAN	69	379	69	379	PF00069.25	Pkinase	Domain	1	264	264	125.6	2.2e-36	1	CL0016	predicted_active_site	0	0	47	0.178	Insertion
Homo sapiens	sp|Q495A1|TIGIT_HUMAN	31	126	28	127	PF07686.17	V-set	Domain	4	108	109	34	2.6e-08	1	CL0011		3	0.028	-9	-0.086	Reference
Homo sapiens	sp|A6NI72|NCF1B_HUMAN	8	121	4	122	PF00787.24	PX	Domain	5	112	113	54.2	1.2e-14	1	No_clan		4	0.035	6	0.056	Reference
Homo sapiens	sp|A6NI72|NCF1B_HUMAN	163	208	163	208	PF00018.28	SH3_1	Domain	1	48	48	49.4	2.5e-13	1	CL0010		0	0	-2	-0.042	Reference
Homo sapiens	sp|A6NI72|NCF1B_HUMAN	233	278	233	278	PF00018.28	SH3_1	Domain	1	48	48	40.7	1.3e-10	1	CL0010		0	0	-2	-0.042	Reference
Homo sapiens	sp|P78509|RELN_HUMAN	3231	3259	3230	3259	PF18720.1	EGF_Tenascin	Domain	2	29	29	16	0.0095	1	CL0001		1	0.034	1	0.036	Reference
Homo sapiens	sp|Q02543|RL18A_HUMAN	7	130	7	130	PF01775.17	Ribosomal_L18A	Domain	1	121	121	189.4	1.8e-56	1	No_clan		0	0	3	0.025	Reference
Homo sapiens	sp|P62745|RHOB_HUMAN	7	179	7	180	PF00071.22	Ras	Domain	1	161	162	192.5	3.6e-57	1	CL0023		1	0.006	12	0.075	Reference
Homo sapiens	sp|O95716|RAB3D_HUMAN	24	183	24	185	PF00071.22	Ras	Domain	1	160	162	204.2	8.7e-61	1	CL0023		2	0.012	0	0	Reference
Homo sapiens	sp|Q96T37|RBM15_HUMAN	181	245	179	246	PF00076.22	RRM_1	Domain	6	69	70	21.4	0.00016	1	CL0221		5	0.071	1	0.016	Reference
Homo sapiens	sp|Q96T37|RBM15_HUMAN	376	444	376	445	PF00076.22	RRM_1	Domain	1	69	70	44.5	1e-11	1	CL0221		1	0.014	0	0	Reference
Homo sapiens	sp|Q96T37|RBM15_HUMAN	781	955	778	955	PF07744.13	SPOC	Domain	4	151	151	131.8	1.8e-38	1	CL0616		3	0.02	27	0.182	Insertion
Homo sapiens	sp|P0C7P1|RBY1D_HUMAN	10	79	10	79	PF00076.22	RRM_1	Domain	1	70	70	75.2	2.6e-21	1	CL0221		0	0	0	0	Reference
Homo sapiens	sp|Q13671|RIN1_HUMAN	625	709	624	716	PF00788.23	RA	Domain	2	80	93	22.9	9.7e-05	1	CL0072		13	0.14	6	0.076	Truncation
Homo sapiens	sp|Q9HBH5|RDH14_HUMAN	44	256	44	260	PF00106.25	adh_short	Domain	1	188	195	108.3	3.2e-31	1	CL0063	predicted_active_site	7	0.036	25	0.133	Insertion
Homo sapiens	sp|Q5TG30|RHG40_HUMAN	289	436	289	441	PF00620.27	RhoGAP	Domain	1	147	152	136.2	7.6e-40	1	CL0409		5	0.033	1	0.007	Reference
Homo sapiens	sp|Q96JH8|RADIL_HUMAN	62	164	61	164	PF00788.23	RA	Domain	2	93	93	69.3	3.3e-19	1	CL0072		1	0.011	11	0.12	Insertion
Homo sapiens	sp|Q96JH8|RADIL_HUMAN	977	1057	976	1058	PF00595.24	PDZ	Domain	2	81	82	45.3	8.1e-12	1	CL0466		1	0.012	1	0.013	Reference
Homo sapiens	sp|Q969G6|RIFK_HUMAN	5	129	3	130	PF01687.17	Flavokinase	Domain	4	110	111	122.9	7.1e-36	1	No_clan	predicted_active_site	3	0.027	18	0.168	Insertion
Homo sapiens	sp|Q9BYZ6|RHBT2_HUMAN	16	207	16	209	PF00071.22	Ras	Domain	1	160	162	82.9	1.8e-23	1	CL0023		2	0.012	32	0.2	Insertion
Homo sapiens	sp|Q9BYZ6|RHBT2_HUMAN	385	470	381	472	PF00651.31	BTB	Domain	29	109	111	23.6	4.5e-05	1	CL0033		28	0.252	5	0.062	Truncation
Homo sapiens	sp|Q9BYZ6|RHBT2_HUMAN	491	594	490	598	PF00651.31	BTB	Domain	2	107	111	45.5	7.1e-12	1	CL0033		4	0.036	-2	-0.019	Reference
Homo sapiens	sp|Q03393|PTPS_HUMAN	13	145	13	145	PF01242.19	PTPS	Domain	1	123	123	124.4	2.4e-36	1	CL0334	predicted_active_site	0	0	10	0.081	Reference
Homo sapiens	sp|P35398|RORA_HUMAN	72	140	71	140	PF00105.18	zf-C4	Domain	2	70	70	113.4	4.9e-33	1	CL0167		1	0.014	0	0	Reference
Homo sapiens	sp|P35398|RORA_HUMAN	327	492	308	494	PF00104.30	Hormone_recep	Domain	20	205	207	84.9	5.6e-24	1	No_clan		19	0.092	-20	-0.108	Deletion
Homo sapiens	sp|Q6ZMC9|SIG15_HUMAN	47	165	47	165	PF07686.17	V-set	Domain	1	109	109	39.5	4.9e-10	1	CL0011		0	0	10	0.092	Reference
Homo sapiens	sp|O75446|SAP30_HUMAN	64	133	62	133	PF13866.6	zf-SAP30	Domain	3	72	72	130.3	2.1e-38	1	No_clan		2	0.028	0	0	Reference
Homo sapiens	sp|Q9NVH6|TMLH_HUMAN	164	404	151	404	PF02668.16	TauD	Domain	13	268	268	129.9	1.5e-37	1	CL0029		12	0.045	-15	-0.059	Reference
Homo sapiens	sp|P29401|TKT_HUMAN	17	269	14	283	PF00456.21	Transketolase_N	Domain	4	270	334	149	1.5e-43	1	CL0254		64	0.192	-14	-0.052	Truncation
Homo sapiens	sp|P29401|TKT_HUMAN	314	475	313	478	PF02779.24	Transket_pyr	Domain	2	173	178	141.9	1.6e-41	1	CL0254	predicted_active_site	5	0.028	-10	-0.058	Reference
Homo sapiens	sp|P29401|TKT_HUMAN	493	612	490	612	PF02780.20	Transketolase_C	Domain	2	124	124	107.2	4.9e-31	1	CL0591		1	0.008	-3	-0.024	Reference
Homo sapiens	sp|Q9C026|TRIM9_HUMAN	7	39	6	44	PF13920.6	zf-C3HC4_3	Domain	2	35	50	27.8	1.6e-06	1	CL0229		15	0.3	-1	-0.029	Truncation
Homo sapiens	sp|Q9C026|TRIM9_HUMAN	225	265	224	266	PF00643.24	zf-B_box	Domain	2	41	42	28.6	1.2e-06	1	No_clan		1	0.024	1	0.025	Reference
Homo sapiens	sp|Q9C026|TRIM9_HUMAN	454	525	441	525	PF00041.21	fn3	Domain	12	85	85	35.9	6.9e-09	1	CL0159		11	0.129	-2	-0.027	Truncation
Homo sapiens	sp|Q96I99|SUCB2_HUMAN	39	245	39	247	PF08442.10	ATP-grasp_2	Domain	1	200	202	259.3	2e-77	1	CL0179		2	0.01	7	0.035	Reference
Homo sapiens	sp|Q96I99|SUCB2_HUMAN	307	426	306	426	PF00549.19	Ligase_CoA	Domain	2	153	153	94	7.6e-27	1	CL0506		1	0.007	-32	-0.211	Deletion
Homo sapiens	sp|Q9UL52|TM11E_HUMAN	192	417	192	417	PF00089.26	Trypsin	Domain	1	221	221	226.2	4.1e-67	1	CL0124	predicted_active_site	0	0	5	0.023	Reference
Homo sapiens	sp|Q9Y6L7|TLL2_HUMAN	158	349	157	350	PF01400.24	Astacin	Domain	2	190	191	244.2	7.9e-73	1	CL0126	predicted_active_site	1	0.005	3	0.016	Reference
Homo sapiens	sp|Q9Y6L7|TLL2_HUMAN	351	460	351	460	PF00431.20	CUB	Domain	1	110	110	112.7	1e-32	1	CL0164		0	0	0	0	Reference
Homo sapiens	sp|Q9Y6L7|TLL2_HUMAN	464	573	464	573	PF00431.20	CUB	Domain	1	110	110	139.2	6.3e-41	1	CL0164		0	0	0	0	Reference
Homo sapiens	sp|Q9Y6L7|TLL2_HUMAN	585	616	580	616	PF14670.6	FXa_inhibition	Domain	5	36	36	36.9	3.2e-09	1	CL0001		4	0.111	0	0	Truncation
Homo sapiens	sp|Q9Y6L7|TLL2_HUMAN	620	729	620	729	PF00431.20	CUB	Domain	1	110	110	127.8	2.1e-37	1	CL0164		0	0	0	0	Reference
Homo sapiens	sp|Q9Y6L7|TLL2_HUMAN	732	771	732	771	PF07645.15	EGF_CA	Domain	1	42	42	25.8	8.7e-06	1	CL0001		0	0	-2	-0.048	Reference
Homo sapiens	sp|Q9Y6L7|TLL2_HUMAN	776	883	776	885	PF00431.20	CUB	Domain	1	108	110	118.5	1.6e-34	1	CL0164		2	0.018	0	0	Reference
Homo sapiens	sp|Q9Y6L7|TLL2_HUMAN	889	1002	889	1002	PF00431.20	CUB	Domain	1	110	110	104.7	3.2e-30	1	CL0164		0	0	4	0.036	Reference
Homo sapiens	sp|Q8IZP2|ST134_HUMAN	2	41	2	42	PF18253.1	HipN	Domain	1	40	42	64	7e-18	1	No_clan		2	0.048	0	0	Reference
Homo sapiens	sp|O94768|ST17B_HUMAN	36	293	33	293	PF00069.25	Pkinase	Domain	4	264	264	229.9	3.4e-68	1	CL0016	predicted_active_site	3	0.011	-3	-0.011	Reference
Homo sapiens	sp|P21675|TAF1_HUMAN	25	86	24	86	PF09247.11	TBP-binding	Domain	1	61	61	75	4.1e-21	1	No_clan		0	0	1	0.016	Reference
Homo sapiens	sp|P21675|TAF1_HUMAN	1261	1300	1261	1300	PF15288.6	zf-CCHC_6	Domain	1	40	40	56.9	1.4e-15	1	CL0511		0	0	0	0	Reference
Homo sapiens	sp|P21675|TAF1_HUMAN	1390	1470	1389	1472	PF00439.25	Bromodomain	Domain	2	82	84	65.4	3.7e-18	1	No_clan		2	0.024	0	0	Reference
Homo sapiens	sp|P21675|TAF1_HUMAN	1513	1594	1511	1595	PF00439.25	Bromodomain	Domain	3	83	84	78.6	2.7e-22	1	No_clan		2	0.024	1	0.012	Reference
Homo sapiens	sp|O43294|TGFI1_HUMAN	228	283	228	283	PF00412.22	LIM	Domain	1	58	58	56.1	3.3e-15	1	CL0167		0	0	-2	-0.034	Reference
Homo sapiens	sp|O43294|TGFI1_HUMAN	287	341	287	342	PF00412.22	LIM	Domain	1	57	58	57.2	1.4e-15	1	CL0167		1	0.017	-2	-0.035	Reference
Homo sapiens	sp|O43294|TGFI1_HUMAN	346	400	346	401	PF00412.22	LIM	Domain	1	57	58	55.7	4.1e-15	1	CL0167		1	0.017	-2	-0.035	Reference
Homo sapiens	sp|O43294|TGFI1_HUMAN	405	459	405	460	PF00412.22	LIM	Domain	1	57	58	50.4	1.9e-13	1	CL0167		1	0.017	-2	-0.035	Reference
Homo sapiens	sp|Q9Y320|TMX2_HUMAN	140	229	137	243	PF00085.20	Thioredoxin	Domain	4	85	103	42.3	5.7e-11	1	CL0172		18	0.175	8	0.098	Truncation
Homo sapiens	sp|Q8WWL2|SPIR2_HUMAN	22	207	22	208	PF16474.5	KIND	Domain	1	191	192	220.7	1.5e-65	1	CL0016		1	0.005	-5	-0.026	Reference
Homo sapiens	sp|Q9P2P6|STAR9_HUMAN	9	384	9	384	PF00225.23	Kinesin	Domain	1	333	333	330.2	1.2e-98	1	CL0023		0	0	43	0.129	Insertion
Homo sapiens	sp|Q9P2P6|STAR9_HUMAN	4546	4693	4512	4696	PF01852.19	START	Domain	52	197	209	30.9	1.7e-07	1	CL0209		51	0.244	2	0.014	Truncation
Homo sapiens	sp|P82675|RT05_HUMAN	218	283	218	283	PF00333.20	Ribosomal_S5	Domain	1	65	65	64.7	5.5e-18	1	CL0196		0	0	1	0.015	Reference
Homo sapiens	sp|P82675|RT05_HUMAN	297	365	295	366	PF03719.15	Ribosomal_S5_C	Domain	3	71	72	68.8	2e-19	1	CL0329		2	0.028	0	0	Reference
Homo sapiens	sp|Q7Z4G4|TRM11_HUMAN	190	320	189	326	PF01170.18	UPF0020	Domain	3	140	197	44.1	1.8e-11	1	CL0063		57	0.289	-7	-0.051	Truncation
Homo sapiens	sp|Q5TCZ1|SPD2A_HUMAN	7	123	5	124	PF00787.24	PX	Domain	4	112	113	74	8.6e-21	1	No_clan		3	0.027	8	0.073	Reference
Homo sapiens	sp|Q5TCZ1|SPD2A_HUMAN	175	217	172	217	PF00018.28	SH3_1	Domain	4	48	48	43.8	1.4e-11	1	CL0010		3	0.062	-2	-0.044	Reference
Homo sapiens	sp|Q5TCZ1|SPD2A_HUMAN	276	317	273	317	PF00018.28	SH3_1	Domain	5	48	48	34.7	1e-08	1	CL0010		4	0.083	-2	-0.045	Reference
Homo sapiens	sp|Q5TCZ1|SPD2A_HUMAN	463	499	455	499	PF00018.28	SH3_1	Domain	10	48	48	23.5	3e-05	1	CL0010		9	0.188	-2	-0.051	Truncation
Homo sapiens	sp|Q5TCZ1|SPD2A_HUMAN	850	891	848	891	PF00018.28	SH3_1	Domain	5	48	48	33.3	2.7e-08	1	CL0010		4	0.083	-2	-0.045	Reference
Homo sapiens	sp|P19438|TNR1A_HUMAN	44	81	44	81	PF00020.18	TNFR_c6	Domain	1	39	39	22.3	0.00013	1	CL0607		0	0	-1	-0.026	Reference
Homo sapiens	sp|P19438|TNR1A_HUMAN	84	125	84	125	PF00020.18	TNFR_c6	Domain	1	39	39	39.5	5.3e-10	1	CL0607		0	0	3	0.077	Reference
Homo sapiens	sp|P19438|TNR1A_HUMAN	127	166	127	166	PF00020.18	TNFR_c6	Domain	1	39	39	26.2	8.1e-06	1	CL0607		0	0	1	0.026	Reference
Homo sapiens	sp|P19438|TNR1A_HUMAN	358	440	356	441	PF00531.22	Death	Domain	3	85	86	63.8	1.2e-17	1	CL0041		2	0.023	0	0	Reference
Homo sapiens	sp|P49591|SYSC_HUMAN	2	99	2	112	PF02403.22	Seryl_tRNA_N	Domain	1	94	108	66.8	1.7e-18	1	CL0298		14	0.13	4	0.043	Truncation
Homo sapiens	sp|P49591|SYSC_HUMAN	259	444	248	444	PF00587.25	tRNA-synt_2b	Domain	5	179	179	163.9	3.5e-48	1	CL0040		4	0.022	11	0.063	Reference
Homo sapiens	sp|Q9BYT3|STK33_HUMAN	116	381	116	381	PF00069.25	Pkinase	Domain	1	264	264	250.7	1.5e-74	1	CL0016	predicted_active_site	0	0	2	0.008	Reference
Homo sapiens	sp|A6NFQ2|TCAF2_HUMAN	524	632	522	632	PF17291.2	M60-like_N	Domain	3	110	110	99.1	1.3e-28	1	No_clan		2	0.018	1	0.009	Reference
Homo sapiens	sp|A6NFQ2|TCAF2_HUMAN	633	889	633	889	PF13402.6	Peptidase_M60	Domain	1	270	270	274.6	8.9e-82	1	CL0126		0	0	-13	-0.048	Reference
Homo sapiens	sp|P33763|S10A5_HUMAN	5	42	5	43	PF01023.19	S_100	Domain	1	38	43	58.2	4.6e-16	1	CL0220		5	0.116	0	0	Truncation
Homo sapiens	sp|P60903|S10AA_HUMAN	5	44	5	44	PF01023.19	S_100	Domain	1	43	43	59.1	2.4e-16	1	CL0220		0	0	-3	-0.07	Reference
Homo sapiens	sp|P28069|PIT1_HUMAN	129	198	127	198	PF00157.17	Pou	Domain	3	72	72	116.1	5.2e-34	1	CL0123		2	0.028	0	0	Reference
Homo sapiens	sp|P28069|PIT1_HUMAN	215	271	215	271	PF00046.29	Homeodomain	Domain	1	57	57	64.1	7.6e-18	1	CL0123		0	0	0	0	Reference
Homo sapiens	sp|Q9H9V4|RN122_HUMAN	92	134	91	134	PF13639.6	zf-RING_2	Domain	2	44	44	46.1	4.4e-12	1	CL0229	predicted_active_site	1	0.023	0	0	Reference
Homo sapiens	sp|Q9Y535|RPC8_HUMAN	9	77	8	77	PF03876.17	SHS2_Rpb7-N	Domain	2	70	70	72.7	2.4e-20	1	CL0319		1	0.014	0	0	Reference
Homo sapiens	sp|Q9Y535|RPC8_HUMAN	79	201	79	201	PF08292.12	RNA_pol_Rbc25	Domain	1	129	129	145.4	1e-42	1	CL0021		0	0	-6	-0.047	Reference
Homo sapiens	sp|O43623|SNAI2_HUMAN	128	150	128	150	PF00096.26	zf-C2H2	Domain	1	23	23	19.7	0.00084	1	CL0361		0	0	0	0	Reference
Homo sapiens	sp|O43623|SNAI2_HUMAN	159	181	159	181	PF00096.26	zf-C2H2	Domain	1	23	23	22.5	0.0001	1	CL0361		0	0	0	0	Reference
Homo sapiens	sp|O43623|SNAI2_HUMAN	186	207	185	207	PF00096.26	zf-C2H2	Domain	2	23	23	26.7	5e-06	1	CL0361		1	0.043	0	0	Reference
Homo sapiens	sp|O43623|SNAI2_HUMAN	213	235	213	235	PF00096.26	zf-C2H2	Domain	1	23	23	27.4	2.8e-06	1	CL0361		0	0	0	0	Reference
Homo sapiens	sp|O43623|SNAI2_HUMAN	241	259	241	262	PF00096.26	zf-C2H2	Domain	1	19	23	19.4	0.0011	1	CL0361		4	0.174	0	0	Truncation
Homo sapiens	sp|Q8IVN8|SBSPO_HUMAN	78	113	78	123	PF00090.19	TSP_1	Domain	1	35	49	22.1	0.00013	1	No_clan		14	0.286	1	0.029	Truncation
Homo sapiens	sp|Q93075|TATD2_HUMAN	496	760	496	760	PF01026.21	TatD_DNase	Domain	1	255	255	199.8	4.7e-59	1	CL0034		0	0	10	0.039	Reference
Homo sapiens	sp|P10828|THB_HUMAN	106	175	105	176	PF00105.18	zf-C4	Domain	2	69	70	104.1	3.9e-30	1	CL0167		1	0.014	2	0.029	Reference
Homo sapiens	sp|P10828|THB_HUMAN	269	439	265	445	PF00104.30	Hormone_recep	Domain	13	201	207	63	2.7e-17	1	No_clan		12	0.058	-18	-0.095	Reference
Homo sapiens	sp|Q96IW2|SHD_HUMAN	240	316	240	316	PF00017.24	SH2	Domain	1	77	77	54.2	1.2e-14	1	CL0541		0	0	0	0	Reference
Homo sapiens	sp|Q13485|SMAD4_HUMAN	37	137	36	137	PF03165.16	MH1	Domain	2	103	103	135	9.2e-40	1	CL0263		1	0.01	-1	-0.01	Reference
Homo sapiens	sp|P49590|SYHM_HUMAN	62	390	62	390	PF13393.6	tRNA-synt_His	Domain	1	310	310	132	2.7e-38	1	CL0040		0	0	19	0.061	Reference
Homo sapiens	sp|P49590|SYHM_HUMAN	411	501	411	502	PF03129.20	HGTP_anticodon	Domain	1	93	94	62.5	3.2e-17	1	CL0458		1	0.011	-2	-0.022	Reference
Homo sapiens	sp|Q96LD8|SENP8_HUMAN	26	203	25	212	PF02902.19	Peptidase_C48	Domain	2	205	216	48.8	7.4e-13	1	CL0125	predicted_active_site	11	0.051	-26	-0.127	Deletion
Homo sapiens	sp|Q8N5C6|SRBD1_HUMAN	218	399	218	401	PF09371.10	Tex_N	Domain	1	180	182	162	1.1e-47	1	No_clan		2	0.011	2	0.011	Reference
Homo sapiens	sp|Q8N5C6|SRBD1_HUMAN	538	663	537	663	PF16921.5	Tex_YqgF	Domain	2	126	126	143.2	5.6e-42	1	CL0580		1	0.008	1	0.008	Reference
Homo sapiens	sp|Q8N5C6|SRBD1_HUMAN	703	767	703	767	PF12836.7	HHH_3	Domain	1	65	65	86.6	1e-24	1	CL0198		0	0	0	0	Reference
Homo sapiens	sp|Q8N5C6|SRBD1_HUMAN	821	893	821	898	PF17674.1	HHH_9	Domain	1	66	70	36.8	5.4e-09	1	CL0198		4	0.057	7	0.106	Insertion
Homo sapiens	sp|Q8N5C6|SRBD1_HUMAN	916	989	915	991	PF00575.23	S1	Domain	2	72	75	35.6	8.5e-09	1	CL0021		3	0.04	3	0.042	Reference
Homo sapiens	sp|Q96PV0|SYGP1_HUMAN	263	365	262	365	PF00168.30	C2	Domain	2	103	103	32.2	9.8e-08	1	CL0154		1	0.01	1	0.01	Reference
Homo sapiens	sp|Q9NR45|SIAS_HUMAN	39	276	39	278	PF03102.14	NeuB	Domain	1	239	241	262.4	3.5e-78	1	CL0036		2	0.008	-1	-0.004	Reference
Homo sapiens	sp|O95926|SYF2_HUMAN	91	238	90	238	PF08231.12	SYF2	Domain	2	159	159	184	2.6e-54	1	No_clan		1	0.006	-10	-0.063	Reference
Homo sapiens	sp|Q8NHU3|SMS2_HUMAN	221	293	220	293	PF14360.6	PAP2_C	Domain	2	74	74	97.5	4.8e-28	1	CL0525	predicted_active_site	1	0.014	0	0	Reference
Homo sapiens	sp|P57059|SIK1_HUMAN	27	278	27	278	PF00069.25	Pkinase	Domain	1	264	264	250.7	1.5e-74	1	CL0016	predicted_active_site	0	0	-12	-0.045	Reference
Homo sapiens	sp|Q96N96|SPT13_HUMAN	154	198	153	198	PF00018.28	SH3_1	Domain	2	48	48	38.6	6e-10	1	CL0010		1	0.021	-2	-0.043	Reference
Homo sapiens	sp|Q96N96|SPT13_HUMAN	244	422	244	422	PF00621.20	RhoGEF	Domain	1	182	182	152	2e-44	1	No_clan		0	0	-3	-0.016	Reference
Homo sapiens	sp|Q96N96|SPT13_HUMAN	457	555	456	558	PF00169.29	PH	Domain	2	99	105	35.4	1.2e-08	1	CL0266		6	0.057	1	0.01	Reference
Homo sapiens	sp|Q9Y2K2|SIK3_HUMAN	66	317	66	317	PF00069.25	Pkinase	Domain	1	264	264	251.6	7.8e-75	1	CL0016	predicted_active_site	0	0	-12	-0.045	Reference
Homo sapiens	sp|Q9BSE5|SPEB_HUMAN	72	343	71	344	PF00491.21	Arginase	Domain	2	279	280	305.2	4.6e-91	1	CL0302		1	0.004	-6	-0.022	Reference
Homo sapiens	sp|Q9Y3Z3|SAMH1_HUMAN	42	107	42	108	PF07647.17	SAM_2	Domain	1	65	66	39	6.6e-10	1	CL0003		1	0.015	1	0.015	Reference
Homo sapiens	sp|P49458|SRP09_HUMAN	4	73	4	73	PF05486.12	SRP9-21	Domain	1	97	97	44.9	1.2e-11	1	CL0623		0	0	-27	-0.278	Deletion
Homo sapiens	sp|Q9H4B6|SAV1_HUMAN	201	230	201	230	PF00397.26	WW	Domain	1	31	31	39.6	3.9e-10	1	CL0680		0	0	-1	-0.032	Reference
Homo sapiens	sp|O43557|TNF14_HUMAN	113	240	112	240	PF00229.18	TNF	Domain	2	127	127	109	1.5e-31	1	CL0100		1	0.008	2	0.016	Reference
Homo sapiens	sp|Q96DA6|TIM14_HUMAN	66	114	65	116	PF00226.31	DnaJ	Domain	5	57	63	28	1.8e-06	1	CL0392		6	0.095	-4	-0.075	Reference
Homo sapiens	sp|A0A087WV53|SPEGN_HUMAN	54	142	54	144	PF07679.16	I-set	Domain	1	88	90	60.9	9e-17	1	CL0011		2	0.022	1	0.011	Reference
Homo sapiens	sp|A0A087WV53|SPEGN_HUMAN	149	237	148	237	PF07679.16	I-set	Domain	2	90	90	71.3	5.4e-20	1	CL0011		1	0.011	0	0	Reference
Homo sapiens	sp|Q9NWH9|SLTM_HUMAN	386	455	386	456	PF00076.22	RRM_1	Domain	1	69	70	41.4	9.3e-11	1	CL0221		1	0.014	1	0.014	Reference
Homo sapiens	sp|P12757|SKIL_HUMAN	261	355	261	355	PF08782.10	c-SKI_SMAD_bind	Domain	1	94	94	125.5	7.5e-37	1	No_clan		0	0	1	0.011	Reference
Homo sapiens	sp|Q06643|TNFC_HUMAN	102	243	102	243	PF00229.18	TNF	Domain	1	127	127	118.7	1.5e-34	1	CL0100		0	0	15	0.118	Insertion
Homo sapiens	sp|P09486|SPRC_HUMAN	72	93	72	93	PF09289.10	FOLN	Domain	1	22	22	38.5	9e-10	1	CL0001		0	0	0	0	Reference
Homo sapiens	sp|P09486|SPRC_HUMAN	95	149	95	149	PF00050.21	Kazal_1	Domain	1	49	49	50.7	1.3e-13	1	CL0005		0	0	6	0.122	Insertion
Homo sapiens	sp|P09486|SPRC_HUMAN	153	289	152	289	PF10591.9	SPARC_Ca_bdg	Domain	2	113	113	136.1	5.9e-40	1	CL0220		1	0.009	25	0.223	Insertion
Homo sapiens	sp|O60264|SMCA5_HUMAN	70	107	63	113	PF13892.6	DBINO	Domain	90	128	134	22.8	9.6e-05	1	CL0023		89	0.664	-1	-0.026	Truncation
Homo sapiens	sp|O60264|SMCA5_HUMAN	743	841	743	841	PF09110.11	HAND	Domain	1	111	111	104.6	4.8e-30	1	No_clan		0	0	-12	-0.108	Deletion
Homo sapiens	sp|O60264|SMCA5_HUMAN	898	1011	898	1012	PF09111.10	SLIDE	Domain	1	113	114	145.5	5.9e-43	1	CL0123		1	0.009	1	0.009	Reference
Homo sapiens	sp|Q96S53|TESK2_HUMAN	62	308	59	309	PF07714.17	Pkinase_Tyr	Domain	5	258	259	167.5	3.4e-49	1	CL0016	predicted_active_site	4	0.015	-7	-0.028	Reference
Homo sapiens	sp|Q12893|TM115_HUMAN	49	151	49	151	PF08551.10	DUF1751	Domain	1	99	99	101.7	2.5e-29	1	CL0207		0	0	4	0.04	Reference
Homo sapiens	sp|Q8N8B7|TEANC_HUMAN	30	77	28	79	PF08711.11	Med26	Domain	3	51	53	34.2	1.8e-08	1	No_clan		2	0.038	-1	-0.02	Reference
Homo sapiens	sp|Q8N8B7|TEANC_HUMAN	172	281	171	281	PF07500.14	TFIIS_M	Domain	2	112	112	103	1.2e-29	1	No_clan		1	0.009	-1	-0.009	Reference
Homo sapiens	sp|Q6ZW31|SYDE1_HUMAN	414	566	414	570	PF00620.27	RhoGAP	Domain	1	148	152	142.3	1e-41	1	CL0409		4	0.026	5	0.034	Reference
Homo sapiens	sp|Q7Z5M5|TMC3_HUMAN	499	614	499	614	PF07810.13	TMC	Domain	1	111	111	138	1.7e-40	1	CL0416		0	0	5	0.045	Reference
Homo sapiens	sp|Q9BV44|THUM3_HUMAN	198	284	134	285	PF02926.17	THUMP	Domain	57	143	144	45.7	6.8e-12	1	No_clan		56	0.389	0	0	Truncation
Homo sapiens	sp|Q9BV44|THUM3_HUMAN	294	476	292	478	PF01170.18	UPF0020	Domain	2	195	197	168.9	1.1e-49	1	CL0063		2	0.01	-11	-0.057	Reference
Homo sapiens	sp|O43752|STX6_HUMAN	5	103	5	103	PF09177.11	Syntaxin-6_N	Domain	1	99	99	132.1	8.6e-39	1	No_clan		0	0	0	0	Reference
Homo sapiens	sp|Q9Y490|TLN1_HUMAN	4	83	4	83	PF16511.5	FERM_f0	Domain	1	82	82	109.8	5.8e-32	1	CL0072		0	0	-2	-0.024	Reference
Homo sapiens	sp|Q9Y490|TLN1_HUMAN	90	186	90	186	PF09379.10	FERM_N	Domain	1	65	65	99.4	8.1e-29	1	CL0072		0	0	32	0.492	Insertion
Homo sapiens	sp|Q9Y490|TLN1_HUMAN	206	313	201	313	PF00373.18	FERM_M	Domain	5	118	118	94.5	5.5e-27	1	CL0632		4	0.034	-6	-0.053	Reference
Homo sapiens	sp|Q9Y490|TLN1_HUMAN	491	652	491	652	PF09141.10	Talin_middle	Domain	1	162	162	188.7	7.2e-56	1	No_clan		0	0	0	0	Reference
Homo sapiens	sp|Q9Y490|TLN1_HUMAN	1849	1973	1849	1973	PF08913.10	VBS	Domain	1	125	125	204.8	4.4e-61	1	No_clan		0	0	0	0	Reference
Homo sapiens	sp|O75486|SUPT3_HUMAN	25	116	24	116	PF02269.16	TFIID-18kDa	Domain	2	93	93	124.5	1.3e-36	1	CL0012		1	0.011	0	0	Reference
Homo sapiens	sp|A6NCK2|TR43B_HUMAN	15	55	15	55	PF15227.6	zf-C3HC4_4	Domain	1	42	42	34.5	1.7e-08	1	CL0229		0	0	-1	-0.024	Reference
Homo sapiens	sp|P26447|S10A4_HUMAN	5	46	5	47	PF01023.19	S_100	Domain	1	42	43	70.4	7.5e-20	1	CL0220		1	0.023	0	0	Reference
Homo sapiens	sp|Q12888|TP53B_HUMAN	1483	1604	1483	1604	PF09038.10	53-BP1_Tudor	Domain	1	122	122	255.9	4.4e-77	1	CL0049		0	0	0	0	Reference
Homo sapiens	sp|Q12888|TP53B_HUMAN	1867	1969	1867	1970	PF18428.1	BRCT_3	Domain	1	100	101	132.4	5.3e-39	1	CL0459		1	0.01	3	0.03	Reference
Homo sapiens	sp|O00337|S28A1_HUMAN	264	360	263	382	PF07670.14	Gate	Domain	2	108	112	28.9	1.1e-06	1	No_clan		4	0.036	-10	-0.093	Reference
Homo sapiens	sp|Q96SF7|TBX15_HUMAN	115	304	115	304	PF00907.22	T-box	Domain	1	184	184	262.8	2.2e-78	1	CL0073		0	0	6	0.033	Reference
Homo sapiens	sp|Q07654|TFF3_HUMAN	46	86	39	86	PF00088.18	Trefoil	Domain	1	43	43	62.8	2e-17	1	CL0630		0	0	-2	-0.047	Reference
Homo sapiens	sp|Q7Z2X4|PCLI1_HUMAN	92	233	90	246	PF14719.6	PID_2	Domain	3	133	182	65.4	5.9e-18	1	CL0266		49	0.269	11	0.084	Truncation
Homo sapiens	sp|P43686|PRS6B_HUMAN	89	144	89	144	PF16450.5	Prot_ATP_ID_OB	Domain	1	57	57	41.3	1.1e-10	1	CL0021		0	0	-1	-0.018	Reference
Homo sapiens	sp|P43686|PRS6B_HUMAN	202	335	202	335	PF00004.29	AAA	Domain	1	132	132	149.5	6.6e-44	1	CL0023		0	0	2	0.015	Reference
Homo sapiens	sp|P43686|PRS6B_HUMAN	358	401	357	401	PF17862.1	AAA_lid_3	Domain	2	45	45	34.5	1.3e-08	1	CL0671		1	0.022	0	0	Reference
Homo sapiens	sp|P10619|PPGB_HUMAN	39	476	39	477	PF00450.22	Peptidase_S10	Domain	1	418	419	462.5	1.7e-138	1	CL0028	predicted_active_site	1	0.002	20	0.048	Reference
Homo sapiens	sp|P54277|PMS1_HUMAN	21	116	18	135	PF13589.6	HATPase_c_3	Domain	3	98	137	39.8	3.5e-10	1	CL0025		39	0.285	0	0	Truncation
Homo sapiens	sp|P54277|PMS1_HUMAN	571	637	571	638	PF00505.19	HMG_box	Domain	1	67	69	52.9	3.6e-14	1	CL0114		2	0.029	0	0	Reference
Homo sapiens	sp|Q6ZS30|NBEL1_HUMAN	1894	1979	1894	1980	PF14844.6	PH_BEACH	Domain	1	99	100	72.8	2e-20	1	CL0266		1	0.01	-13	-0.131	Deletion
Homo sapiens	sp|O75081|MTG16_HUMAN	379	445	379	445	PF08788.11	NHR2	Domain	1	67	67	123.2	2.7e-36	1	No_clan		0	0	0	0	Reference
Homo sapiens	sp|O75081|MTG16_HUMAN	556	592	556	592	PF01753.18	zf-MYND	Domain	1	38	38	30.2	3.5e-07	1	CL0175		0	0	-1	-0.026	Reference
Homo sapiens	sp|Q96NK8|NDF6_HUMAN	95	144	95	147	PF00010.26	HLH	Domain	1	50	53	58	6.6e-16	1	No_clan		3	0.057	0	0	Reference
Homo sapiens	sp|O94762|RECQ5_HUMAN	31	200	31	203	PF00270.29	DEAD	Domain	1	174	176	75.2	5.2e-21	1	CL0023		2	0.011	-4	-0.023	Reference
Homo sapiens	sp|O94762|RECQ5_HUMAN	366	435	365	435	PF16124.5	RecQ_Zn_bind	Domain	2	66	66	37.1	4e-09	1	No_clan		1	0.015	5	0.077	Reference
Homo sapiens	sp|A1A4S6|RHG10_HUMAN	6	249	6	249	PF16746.5	BAR_3	Domain	1	238	238	298.6	3.5e-89	1	CL0145		0	0	6	0.025	Reference
Homo sapiens	sp|A1A4S6|RHG10_HUMAN	269	367	266	369	PF00169.29	PH	Domain	4	100	105	31.9	1.5e-07	1	CL0266		5	0.048	2	0.021	Reference
Homo sapiens	sp|A1A4S6|RHG10_HUMAN	398	548	397	551	PF00620.27	RhoGAP	Domain	3	149	152	140.2	4.6e-41	1	CL0409		3	0.02	4	0.027	Reference
Homo sapiens	sp|A1A4S6|RHG10_HUMAN	735	784	735	784	PF14604.6	SH3_9	Domain	1	49	49	37.6	1.4e-09	1	CL0010		0	0	1	0.02	Reference
Homo sapiens	sp|Q9P2N2|RHG28_HUMAN	399	549	399	552	PF00620.27	RhoGAP	Domain	1	149	152	127.1	5e-37	1	CL0409		3	0.02	2	0.013	Reference
Homo sapiens	sp|Q7Z5J4|RAI1_HUMAN	1825	1903	1825	1903	PF13771.6	zf-HC5HC2H	Domain	1	90	90	35.9	6.5e-09	1	CL0390		0	0	-11	-0.122	Deletion
Homo sapiens	sp|Q6XPR3|RPTN_HUMAN	4	46	4	46	PF01023.19	S_100	Domain	1	43	43	56.6	1.5e-15	1	CL0220		0	0	0	0	Reference
Homo sapiens	sp|Q96LT9|RNPC3_HUMAN	29	95	29	96	PF00076.22	RRM_1	Domain	1	69	70	29.7	4.1e-07	1	CL0221		1	0.014	-2	-0.029	Reference
Homo sapiens	sp|Q96LT9|RNPC3_HUMAN	422	496	422	497	PF00076.22	RRM_1	Domain	1	69	70	33.8	2.2e-08	1	CL0221		1	0.014	6	0.087	Reference
Homo sapiens	sp|Q8IU68|TMC8_HUMAN	418	528	418	528	PF07810.13	TMC	Domain	1	111	111	135.6	1e-39	1	CL0416		0	0	0	0	Reference
Homo sapiens	sp|O43761|SNG3_HUMAN	21	165	20	166	PF01284.23	MARVEL	Domain	2	143	144	87.4	8.9e-25	1	CL0396		1	0.007	3	0.021	Reference
Homo sapiens	sp|Q8TEJ3|SH3R3_HUMAN	56	97	56	97	PF13923.6	zf-C3HC4_2	Domain	1	40	40	28.7	8.5e-07	1	CL0229		0	0	2	0.05	Reference
Homo sapiens	sp|Q8TEJ3|SH3R3_HUMAN	200	245	200	245	PF00018.28	SH3_1	Domain	1	48	48	43.1	2.3e-11	1	CL0010		0	0	-2	-0.042	Reference
Homo sapiens	sp|Q8TEJ3|SH3R3_HUMAN	262	310	262	311	PF00018.28	SH3_1	Domain	1	47	48	32	6.8e-08	1	CL0010		1	0.021	2	0.043	Reference
Homo sapiens	sp|Q8TEJ3|SH3R3_HUMAN	471	521	471	521	PF14604.6	SH3_9	Domain	1	49	49	55.1	4.9e-15	1	CL0010		0	0	2	0.041	Reference
Homo sapiens	sp|Q8TEJ3|SH3R3_HUMAN	830	880	830	880	PF14604.6	SH3_9	Domain	1	49	49	48.1	7.8e-13	1	CL0010		0	0	2	0.041	Reference
Homo sapiens	sp|Q9Y566|SHAN1_HUMAN	561	611	559	611	PF07653.17	SH3_2	Domain	4	57	57	46.8	1.8e-12	1	CL0010		3	0.053	-3	-0.056	Reference
Homo sapiens	sp|Q9Y566|SHAN1_HUMAN	703	748	701	754	PF17820.1	PDZ_6	Domain	3	48	56	37.1	2.1e-09	1	CL0466		8	0.143	0	0	Truncation
Homo sapiens	sp|Q9Y566|SHAN1_HUMAN	2097	2157	2096	2159	PF00536.30	SAM_1	Domain	2	62	64	66.8	1.7e-18	1	CL0003		2	0.031	0	0	Reference
Homo sapiens	sp|Q07617|SPAG1_HUMAN	802	894	802	894	PF13877.6	RPAP3_C	Domain	1	94	94	63.1	2.6e-17	1	No_clan		0	0	-1	-0.011	Reference
Homo sapiens	sp|P37837|TALDO_HUMAN	24	325	24	326	PF00923.19	TAL_FSA	Domain	1	286	287	340.4	8.4e-102	1	CL0036	predicted_active_site	1	0.003	16	0.056	Reference
Homo sapiens	sp|P23246|SFPQ_HUMAN	299	363	299	363	PF00076.22	RRM_1	Domain	1	70	70	48	7.9e-13	1	CL0221		0	0	-5	-0.071	Reference
Homo sapiens	sp|P23246|SFPQ_HUMAN	374	433	373	440	PF00076.22	RRM_1	Domain	2	61	70	54.2	9.7e-15	1	CL0221		9	0.129	0	0	Truncation
Homo sapiens	sp|P23246|SFPQ_HUMAN	444	495	444	495	PF08075.11	NOPS	Domain	1	52	52	96.5	7.5e-28	1	No_clan		0	0	0	0	Reference
Homo sapiens	sp|P14678|RSMB_HUMAN	10	81	7	82	PF01423.22	LSM	Domain	4	66	67	70.8	5.7e-20	1	CL0527		3	0.045	9	0.143	Insertion
Homo sapiens	sp|Q16629|SRSF7_HUMAN	13	77	13	78	PF00076.22	RRM_1	Domain	1	69	70	60.3	1.2e-16	1	CL0221		1	0.014	-4	-0.058	Reference
Homo sapiens	sp|Q96BF3|TMIG2_HUMAN	27	133	27	134	PF07686.17	V-set	Domain	1	108	109	29	9.1e-07	1	CL0011		1	0.009	-1	-0.009	Reference
Homo sapiens	sp|P11831|SRF_HUMAN	150	197	150	197	PF00319.18	SRF-TF	Domain	1	48	48	69.6	1.1e-19	1	No_clan		0	0	0	0	Reference
Homo sapiens	sp|P21980|TGM2_HUMAN	5	121	4	122	PF00868.20	Transglut_N	Domain	2	117	118	118.2	2.4e-34	1	CL0159		1	0.008	1	0.009	Reference
Homo sapiens	sp|P21980|TGM2_HUMAN	473	571	473	573	PF00927.22	Transglut_C	Domain	1	104	106	92.7	1.4e-26	1	CL0159		2	0.019	-5	-0.048	Reference
Homo sapiens	sp|P21980|TGM2_HUMAN	587	684	587	686	PF00927.22	Transglut_C	Domain	1	104	106	72.4	2.9e-20	1	CL0159		2	0.019	-6	-0.058	Reference
Homo sapiens	sp|Q2MJR0|SPRE3_HUMAN	44	106	1	110	PF00568.23	WH1	Domain	45	107	111	39.9	3.3e-10	1	CL0266		44	0.396	0	0	Truncation
Homo sapiens	sp|Q96NU1|SAM11_HUMAN	543	597	540	603	PF07647.17	SAM_2	Domain	4	58	66	41.2	1.3e-10	1	CL0003		8	0.121	0	0	Truncation
Homo sapiens	sp|Q8NBK3|SUMF1_HUMAN	90	367	87	367	PF03781.16	FGE-sulfatase	Domain	4	260	260	297.4	9.6e-89	1	CL0056	predicted_active_site	3	0.012	21	0.082	Reference
Homo sapiens	sp|B5MCY1|TDR15_HUMAN	17	121	11	125	PF00567.24	TUDOR	Domain	11	115	122	21.1	0.00025	1	CL0049		10	0.082	0	0	Reference
Homo sapiens	sp|B5MCY1|TDR15_HUMAN	239	356	237	357	PF00567.24	TUDOR	Domain	3	120	122	66.3	2.5e-18	1	CL0049		2	0.016	0	0	Reference
Homo sapiens	sp|B5MCY1|TDR15_HUMAN	486	600	480	600	PF00567.24	TUDOR	Domain	9	122	122	79.2	2.5e-22	1	CL0049		8	0.066	1	0.009	Reference
Homo sapiens	sp|B5MCY1|TDR15_HUMAN	758	866	753	867	PF00567.24	TUDOR	Domain	7	121	122	69.5	2.5e-19	1	CL0049		6	0.049	-6	-0.052	Reference
Homo sapiens	sp|B5MCY1|TDR15_HUMAN	964	1083	961	1084	PF00567.24	TUDOR	Domain	4	121	122	73.4	1.6e-20	1	CL0049		3	0.025	2	0.017	Reference
Homo sapiens	sp|B5MCY1|TDR15_HUMAN	1294	1412	1291	1412	PF00567.24	TUDOR	Domain	4	122	122	73.9	1e-20	1	CL0049		3	0.025	0	0	Reference
Homo sapiens	sp|B5MCY1|TDR15_HUMAN	1529	1641	1523	1642	PF00567.24	TUDOR	Domain	7	119	122	49.2	4.9e-13	1	CL0049		6	0.049	0	0	Reference
Homo sapiens	sp|B5MCY1|TDR15_HUMAN	1734	1852	1730	1852	PF00567.24	TUDOR	Domain	6	122	122	38.1	1.3e-09	1	CL0049		5	0.041	2	0.017	Reference
Homo sapiens	sp|Q6ZMU5|TRI72_HUMAN	14	54	14	54	PF13445.6	zf-RING_UBOX	Domain	1	39	39	40.5	2.1e-10	1	CL0229		0	0	2	0.051	Reference
Homo sapiens	sp|Q6ZMU5|TRI72_HUMAN	83	121	81	122	PF00643.24	zf-B_box	Domain	3	41	42	36.5	3.8e-09	1	No_clan		2	0.048	0	0	Reference
Homo sapiens	sp|I1YAP6|TRI77_HUMAN	15	55	15	55	PF00097.25	zf-C3HC4	Domain	1	41	41	23.6	3.5e-05	1	CL0229		0	0	0	0	Reference
Homo sapiens	sp|P38606|VATA_HUMAN	23	83	21	83	PF02874.23	ATP-synt_ab_N	Domain	3	69	69	54.1	1.7e-14	1	CL0275		2	0.029	-6	-0.09	Reference
Homo sapiens	sp|P38606|VATA_HUMAN	230	455	230	455	PF00006.25	ATP-synt_ab	Domain	1	213	213	362.2	8.4e-109	1	CL0023		0	0	13	0.061	Reference
Homo sapiens	sp|P07996|TSP1_HUMAN	383	428	383	428	PF00090.19	TSP_1	Domain	1	49	49	46.4	3.3e-12	1	No_clan		0	0	-3	-0.061	Reference
Homo sapiens	sp|P07996|TSP1_HUMAN	439	489	439	489	PF00090.19	TSP_1	Domain	1	49	49	63.3	1.7e-17	1	No_clan		0	0	2	0.041	Reference
Homo sapiens	sp|P07996|TSP1_HUMAN	496	546	496	546	PF00090.19	TSP_1	Domain	1	49	49	62	4.4e-17	1	No_clan		0	0	2	0.041	Reference
Homo sapiens	sp|Q8N0W4|NLGNX_HUMAN	45	590	44	590	PF00135.28	COesterase	Domain	2	512	512	661.2	1.1e-198	1	CL0028	predicted_active_site	1	0.002	35	0.068	Reference
Homo sapiens	sp|O95397|PKHA9_HUMAN	214	354	214	356	PF08718.11	GLTP	Domain	1	147	149	144.8	2.2e-42	1	No_clan		2	0.013	-6	-0.041	Reference
Homo sapiens	sp|P51449|RORG_HUMAN	30	98	29	98	PF00105.18	zf-C4	Domain	2	70	70	106.7	6.2e-31	1	CL0167		1	0.014	0	0	Reference
Homo sapiens	sp|P51449|RORG_HUMAN	323	486	309	488	PF00104.30	Hormone_recep	Domain	19	204	207	61.5	8.1e-17	1	No_clan		18	0.087	-22	-0.118	Deletion
Homo sapiens	sp|P62280|RS11_HUMAN	75	144	75	144	PF00366.20	Ribosomal_S17	Domain	1	68	68	98.7	1.5e-28	1	CL0021		0	0	2	0.029	Reference
Homo sapiens	sp|Q8WZA2|RPGF4_HUMAN	63	150	61	150	PF00027.29	cNMP_binding	Domain	3	89	89	56.3	2.6e-15	1	CL0029		2	0.022	1	0.011	Reference
Homo sapiens	sp|Q8WZA2|RPGF4_HUMAN	222	289	220	289	PF00610.21	DEP	Domain	4	72	72	75.3	2.9e-21	1	CL0123		3	0.042	-1	-0.014	Reference
Homo sapiens	sp|Q8WZA2|RPGF4_HUMAN	378	458	375	459	PF00027.29	cNMP_binding	Domain	4	87	89	57.4	1.1e-15	1	CL0029		3	0.034	-3	-0.036	Reference
Homo sapiens	sp|Q8WZA2|RPGF4_HUMAN	500	605	499	605	PF00618.20	RasGEF_N	Domain	2	105	105	50.9	1.4e-13	1	CL0542		1	0.01	2	0.019	Reference
Homo sapiens	sp|P81133|SIM1_HUMAN	6	51	2	52	PF00010.26	HLH	Domain	5	50	53	23.1	5.4e-05	1	No_clan		4	0.075	0	0	Reference
Homo sapiens	sp|P81133|SIM1_HUMAN	81	142	79	167	PF00989.25	PAS	Domain	3	64	113	45.4	6.9e-12	1	CL0183		49	0.434	0	0	Truncation
Homo sapiens	sp|P81133|SIM1_HUMAN	243	329	242	329	PF08447.12	PAS_3	Domain	2	89	89	68.1	6e-19	1	CL0183		1	0.011	-1	-0.011	Reference
Homo sapiens	sp|O95863|SNAI1_HUMAN	153	176	153	177	PF13912.6	zf-C2H2_6	Domain	1	24	27	20.5	0.00036	1	CL0361		3	0.111	0	0	Truncation
Homo sapiens	sp|O95863|SNAI1_HUMAN	181	202	180	202	PF00096.26	zf-C2H2	Domain	2	23	23	23.4	5.5e-05	1	CL0361		1	0.043	0	0	Reference
Homo sapiens	sp|O95863|SNAI1_HUMAN	208	230	208	230	PF00096.26	zf-C2H2	Domain	1	23	23	26.7	5e-06	1	CL0361		0	0	0	0	Reference
Homo sapiens	sp|Q2NKQ1|SGSM1_HUMAN	255	391	255	391	PF12068.8	PH_RBD	Domain	1	169	169	111.2	3.5e-32	1	CL0266		0	0	-32	-0.189	Deletion
Homo sapiens	sp|O94972|TRI37_HUMAN	90	132	90	132	PF00643.24	zf-B_box	Domain	1	42	42	35.7	6.8e-09	1	No_clan		0	0	1	0.024	Reference
Homo sapiens	sp|O94972|TRI37_HUMAN	284	400	283	404	PF00917.26	MATH	Domain	2	108	113	32.3	8.5e-08	1	CL0389		5	0.044	10	0.093	Reference
Homo sapiens	sp|Q8TDI8|TMC1_HUMAN	515	630	515	630	PF07810.13	TMC	Domain	1	111	111	125.5	1.4e-36	1	CL0416		0	0	5	0.045	Reference
Homo sapiens	sp|Q8N228|SCML4_HUMAN	95	205	95	205	PF12140.8	SLED	Domain	1	112	112	113.1	9.2e-33	1	No_clan		0	0	-1	-0.009	Reference
Homo sapiens	sp|Q8N228|SCML4_HUMAN	344	410	344	410	PF00536.30	SAM_1	Domain	1	64	64	53.7	2.1e-14	1	CL0003		0	0	3	0.047	Reference
Homo sapiens	sp|P57772|SELB_HUMAN	8	207	5	302	PF00009.27	GTP_EFTU	Domain	4	186	194	88.2	4.9e-25	1	CL0023		8	0.041	17	0.093	Reference
Homo sapiens	sp|Q9H3N1|TMX1_HUMAN	31	128	30	129	PF00085.20	Thioredoxin	Domain	2	102	103	76.4	1.4e-21	1	CL0172	predicted_active_site	1	0.01	-3	-0.03	Reference
Homo sapiens	sp|Q9BXA9|SALL3_HUMAN	448	470	448	470	PF00096.26	zf-C2H2	Domain	1	23	23	20.7	0.00039	1	CL0361		0	0	0	0	Reference
Homo sapiens	sp|Q9BXA9|SALL3_HUMAN	707	729	707	729	PF00096.26	zf-C2H2	Domain	1	23	23	22	0.00016	1	CL0361		0	0	0	0	Reference
Homo sapiens	sp|Q9BXA9|SALL3_HUMAN	739	761	739	761	PF00096.26	zf-C2H2	Domain	1	23	23	18.3	0.0022	1	CL0361		0	0	0	0	Reference
Homo sapiens	sp|Q9BXA9|SALL3_HUMAN	979	999	977	1000	PF12874.7	zf-met	Domain	3	23	25	14.9	0.026	1	CL0361		2	0.08	0	0	Reference
Homo sapiens	sp|Q9BXA9|SALL3_HUMAN	1113	1135	1113	1135	PF00096.26	zf-C2H2	Domain	1	23	23	19.7	0.00084	1	CL0361		0	0	0	0	Reference
Homo sapiens	sp|Q9BXA9|SALL3_HUMAN	1143	1163	1141	1163	PF00096.26	zf-C2H2	Domain	3	23	23	23.3	5.8e-05	1	CL0361		2	0.087	0	0	Reference
Homo sapiens	sp|Q96CP7|TLCD1_HUMAN	44	227	44	227	PF03798.16	TRAM_LAG1_CLN8	Domain	1	198	198	66.4	2.7e-18	1	No_clan		0	0	-14	-0.071	Reference
Homo sapiens	sp|Q9BYJ4|TRI34_HUMAN	15	59	15	59	PF15227.6	zf-C3HC4_4	Domain	1	42	42	42.6	5.1e-11	1	CL0229		0	0	3	0.071	Reference
Homo sapiens	sp|Q9BYJ4|TRI34_HUMAN	93	131	92	133	PF00643.24	zf-B_box	Domain	2	40	42	33.2	4.3e-08	1	No_clan		2	0.048	0	0	Reference
Homo sapiens	sp|Q9H3S4|TPK1_HUMAN	32	145	32	154	PF04263.16	TPK_catalytic	Domain	1	111	120	133.9	2.7e-39	1	No_clan		9	0.075	3	0.027	Reference
Homo sapiens	sp|Q9H3S4|TPK1_HUMAN	169	236	169	236	PF04265.14	TPK_B1_binding	Domain	1	70	70	83.7	5.4e-24	1	No_clan		0	0	-2	-0.029	Reference
Homo sapiens	sp|O15047|SET1A_HUMAN	101	165	99	166	PF00076.22	RRM_1	Domain	6	69	70	25.7	7.5e-06	1	CL0221		5	0.071	1	0.016	Reference
Homo sapiens	sp|O15047|SET1A_HUMAN	1426	1562	1425	1562	PF11764.8	N-SET	Domain	2	173	173	80.1	2e-22	1	No_clan		1	0.006	-35	-0.203	Deletion
Homo sapiens	sp|Q9H987|SYP2L_HUMAN	10	85	6	85	PF00595.24	PDZ	Domain	5	82	82	44.7	1.3e-11	1	CL0466		4	0.049	-2	-0.026	Reference
Homo sapiens	sp|Q8TF17|S3TC2_HUMAN	274	323	274	323	PF00018.28	SH3_1	Domain	1	48	48	27.3	2e-06	1	CL0010		0	0	2	0.042	Reference
Homo sapiens	sp|O95932|TGM3L_HUMAN	4	118	3	119	PF00868.20	Transglut_N	Domain	2	117	118	109.5	1.2e-31	1	CL0159		1	0.008	-1	-0.009	Reference
Homo sapiens	sp|O95932|TGM3L_HUMAN	495	599	495	600	PF00927.22	Transglut_C	Domain	1	105	106	77.8	5.9e-22	1	CL0159		1	0.009	0	0	Reference
Homo sapiens	sp|O95932|TGM3L_HUMAN	608	703	607	704	PF00927.22	Transglut_C	Domain	3	105	106	65.7	3.5e-18	1	CL0159		2	0.019	-7	-0.068	Reference
Homo sapiens	sp|Q92956|TNR14_HUMAN	78	119	78	119	PF00020.18	TNFR_c6	Domain	1	39	39	41.4	1.4e-10	1	CL0607		0	0	3	0.077	Reference
Homo sapiens	sp|P78524|ST5_HUMAN	716	782	716	783	PF03456.18	uDENN	Domain	1	65	66	60.2	2.4e-16	1	No_clan		1	0.015	2	0.031	Reference
Homo sapiens	sp|P78524|ST5_HUMAN	1055	1103	1055	1103	PF03455.19	dDENN	Domain	1	50	50	45.2	7e-12	1	No_clan		0	0	-1	-0.02	Reference
Homo sapiens	sp|Q15035|TRAM2_HUMAN	113	311	113	312	PF03798.16	TRAM_LAG1_CLN8	Domain	1	197	198	90.7	9.9e-26	1	No_clan		1	0.005	2	0.01	Reference
Homo sapiens	sp|Q9BYV6|TRI55_HUMAN	26	79	26	79	PF13445.6	zf-RING_UBOX	Domain	1	39	39	39.4	4.4e-10	1	CL0229		0	0	15	0.385	Insertion
Homo sapiens	sp|Q9BYV6|TRI55_HUMAN	120	163	119	167	PF00643.24	zf-B_box	Domain	2	37	42	29.7	5.2e-07	1	No_clan		5	0.119	8	0.222	Complex
Homo sapiens	sp|Q13188|STK3_HUMAN	28	278	27	278	PF00069.25	Pkinase	Domain	2	264	264	239.1	5.4e-71	1	CL0016	predicted_active_site	1	0.004	-12	-0.046	Reference
Homo sapiens	sp|O60507|TPST1_HUMAN	70	262	70	263	PF13469.6	Sulfotransfer_3	Domain	1	216	217	183	9.8e-54	1	CL0023	predicted_active_site	1	0.005	-23	-0.106	Deletion
Homo sapiens	sp|P47992|XCL1_HUMAN	32	83	29	84	PF00048.20	IL8	Domain	4	59	60	48.9	5.5e-13	1	No_clan		3	0.05	-4	-0.071	Reference
Homo sapiens	sp|Q96T88|UHRF1_HUMAN	3	75	3	76	PF00240.23	ubiquitin	Domain	1	71	72	60.8	8e-17	1	CL0072		1	0.014	2	0.028	Reference
Homo sapiens	sp|Q96T88|UHRF1_HUMAN	133	284	132	284	PF12148.8	TTD	Domain	2	155	155	223.6	9.9e-67	1	CL0049		1	0.006	-2	-0.013	Reference
Homo sapiens	sp|Q96T88|UHRF1_HUMAN	318	365	317	366	PF00628.29	PHD	Domain	2	51	52	44.9	7.7e-12	1	CL0390		1	0.019	-2	-0.04	Reference
Homo sapiens	sp|Q96T88|UHRF1_HUMAN	417	585	417	586	PF02182.17	SAD_SRA	Domain	1	156	157	191.1	9.4e-57	1	CL0178		1	0.006	13	0.083	Reference
Homo sapiens	sp|Q9NRJ4|TULP4_HUMAN	1461	1538	1372	1540	PF01167.18	Tub	Domain	159	239	241	85.3	5.2e-24	1	CL0395		158	0.656	-3	-0.037	Truncation
Homo sapiens	sp|Q15326|ZMY11_HUMAN	184	241	163	243	PF00439.25	Bromodomain	Domain	25	82	84	40.1	2.8e-10	1	No_clan		24	0.286	0	0	Truncation
Homo sapiens	sp|Q15326|ZMY11_HUMAN	281	349	278	357	PF00855.17	PWWP	Domain	4	90	96	40	3.9e-10	1	CL0049		6	0.062	-18	-0.207	Deletion
Homo sapiens	sp|Q9HC98|NEK6_HUMAN	45	296	45	308	PF00069.25	Pkinase	Domain	1	255	264	224.1	2e-66	1	CL0016	predicted_active_site	9	0.034	-3	-0.012	Reference
Homo sapiens	sp|P40426|PBX3_HUMAN	236	295	236	295	PF00046.29	Homeodomain	Domain	1	57	57	67.6	6e-19	1	CL0123		0	0	3	0.053	Reference
Homo sapiens	sp|Q8N2W9|PIAS4_HUMAN	131	277	130	277	PF14324.6	PINIT	Domain	2	146	146	109.2	2.1e-31	1	CL0202		1	0.007	2	0.014	Reference
Homo sapiens	sp|Q8N2W9|PIAS4_HUMAN	322	371	322	371	PF02891.20	zf-MIZ	Domain	1	50	50	75.5	1.9e-21	1	CL0229		0	0	0	0	Reference
Homo sapiens	sp|O95248|MTMR5_HUMAN	26	85	25	85	PF03456.18	uDENN	Domain	2	66	66	69.2	3.7e-19	1	No_clan		1	0.015	-5	-0.077	Reference
Homo sapiens	sp|O95248|MTMR5_HUMAN	882	1018	879	1018	PF02893.20	GRAM	Domain	4	114	114	81.4	4.3e-23	1	CL0266		3	0.026	26	0.234	Insertion
Homo sapiens	sp|O95248|MTMR5_HUMAN	1128	1532	1108	1533	PF06602.14	Myotub-related	Domain	24	351	352	283.7	1.7e-84	1	CL0031		23	0.065	77	0.235	Insertion
Homo sapiens	sp|O95248|MTMR5_HUMAN	1765	1865	1763	1866	PF00169.29	PH	Domain	3	104	105	49.2	5.9e-13	1	CL0266		2	0.019	-1	-0.01	Reference
Homo sapiens	sp|P52198|RND2_HUMAN	9	177	9	182	PF00071.22	Ras	Domain	1	156	162	132.6	9.2e-39	1	CL0023		6	0.037	13	0.083	Reference
Homo sapiens	sp|Q9H9A7|RMI1_HUMAN	16	204	14	205	PF08585.12	RMI1_N	Domain	3	216	217	184.3	2.6e-54	1	CL0021		2	0.009	-25	-0.117	Deletion
Homo sapiens	sp|O76064|RNF8_HUMAN	400	446	399	447	PF13920.6	zf-C3HC4_3	Domain	2	49	50	38.1	1e-09	1	CL0229		1	0.02	-1	-0.021	Reference
Homo sapiens	sp|Q9NSQ0|RRP7B_HUMAN	1	103	1	103	PF12923.7	RRP7	Domain	18	119	119	95.8	1.9e-27	1	No_clan		17	0.143	1	0.01	Truncation
Homo sapiens	sp|O75116|ROCK2_HUMAN	92	354	92	354	PF00069.25	Pkinase	Domain	1	264	264	209.5	5.5e-62	1	CL0016	predicted_active_site	0	0	-1	-0.004	Reference
Homo sapiens	sp|O75116|ROCK2_HUMAN	978	1046	978	1046	PF08912.11	Rho_Binding	Domain	1	69	69	87.3	8.9e-25	1	No_clan		0	0	0	0	Reference
Homo sapiens	sp|P62875|RPAB5_HUMAN	1	59	1	59	PF01194.17	RNA_pol_N	Domain	1	59	59	114.9	1.5e-33	1	No_clan		0	0	0	0	Reference
Homo sapiens	sp|Q9UHD8|SEPT9_HUMAN	295	571	295	574	PF00735.18	Septin	Domain	1	278	281	370.7	4.2e-111	1	CL0023		3	0.011	-1	-0.004	Reference
Homo sapiens	sp|Q9UPX8|SHAN2_HUMAN	152	204	151	204	PF07653.17	SH3_2	Domain	2	57	57	42.3	4.3e-11	1	CL0010		1	0.018	-3	-0.054	Reference
Homo sapiens	sp|Q9UPX8|SHAN2_HUMAN	287	338	285	339	PF17820.1	PDZ_6	Domain	3	55	56	36.8	2.5e-09	1	CL0466		2	0.036	-1	-0.019	Reference
Homo sapiens	sp|Q9UPX8|SHAN2_HUMAN	1406	1467	1405	1468	PF00536.30	SAM_1	Domain	2	63	64	71.3	6.9e-20	1	CL0003		1	0.016	0	0	Reference
Homo sapiens	sp|P0CF51|TRGC1_HUMAN	14	94	13	95	PF07654.15	C1-set	Domain	3	85	86	37	3.4e-09	1	CL0011		2	0.023	-2	-0.024	Reference
Homo sapiens	sp|O75326|SEM7A_HUMAN	556	619	545	628	PF13895.6	Ig_2	Domain	11	67	79	30.3	4e-07	1	CL0011		12	0.152	7	0.123	Complex
Homo sapiens	sp|Q9NQ55|SSF1_HUMAN	42	285	36	285	PF04427.18	Brix	Domain	7	193	193	154.2	4.4e-45	1	CL0458		6	0.031	57	0.305	Insertion
Homo sapiens	sp|O00445|SYT5_HUMAN	123	229	123	229	PF00168.30	C2	Domain	1	103	103	82.9	1.6e-23	1	CL0154		0	0	4	0.039	Reference
Homo sapiens	sp|O00445|SYT5_HUMAN	254	357	254	360	PF00168.30	C2	Domain	1	100	103	86.8	1e-24	1	CL0154		3	0.029	4	0.04	Reference
Homo sapiens	sp|Q9Y6L6|SO1B1_HUMAN	460	506	460	506	PF07648.15	Kazal_2	Domain	1	49	49	49.7	2.9e-13	1	CL0005		0	0	-2	-0.041	Reference
Homo sapiens	sp|Q8WYJ6|SEPT1_HUMAN	22	299	22	303	PF00735.18	Septin	Domain	1	277	281	414.1	2.5e-124	1	CL0023		4	0.014	1	0.004	Reference
Homo sapiens	sp|O15269|SPTC1_HUMAN	99	464	98	464	PF00155.21	Aminotran_1_2	Domain	2	363	363	143.7	8.2e-42	1	CL0061		1	0.003	4	0.011	Reference
Homo sapiens	sp|Q99962|SH3G2_HUMAN	6	241	6	242	PF03114.18	BAR	Domain	1	238	239	270.3	1.5e-80	1	CL0145		1	0.004	-2	-0.008	Reference
Homo sapiens	sp|Q99962|SH3G2_HUMAN	295	346	294	347	PF07653.17	SH3_2	Domain	2	56	57	53	2e-14	1	CL0010		1	0.018	-3	-0.055	Reference
Homo sapiens	sp|Q5TGI4|SAMD5_HUMAN	5	63	3	63	PF00536.30	SAM_1	Domain	7	64	64	57.2	1.7e-15	1	CL0003		6	0.094	1	0.017	Reference
Homo sapiens	sp|Q6PL24|TMED8_HUMAN	185	324	185	324	PF13897.6	GOLD_2	Domain	1	137	137	237.4	5.8e-71	1	CL0521		0	0	3	0.022	Reference
Homo sapiens	sp|Q13103|SPP24_HUMAN	73	136	73	136	PF07448.11	Spp-24	Domain	1	64	64	131	1.2e-38	1	CL0121		0	0	0	0	Reference
Homo sapiens	sp|Q9NZC2|TREM2_HUMAN	24	128	19	129	PF07686.17	V-set	Domain	6	108	109	40.5	2.6e-10	1	CL0011		5	0.046	2	0.019	Reference
Homo sapiens	sp|Q9BRL7|SC22C_HUMAN	48	116	37	117	PF13774.6	Longin	Domain	13	83	84	42.2	6.3e-11	1	No_clan		12	0.143	-2	-0.028	Truncation
Homo sapiens	sp|Q6PEY2|TBA3E_HUMAN	3	213	3	214	PF00091.25	Tubulin	Domain	1	196	197	226.4	3.6e-67	1	CL0566		1	0.005	15	0.077	Reference
Homo sapiens	sp|Q6PEY2|TBA3E_HUMAN	263	391	263	393	PF03953.17	Tubulin_C	Domain	1	124	126	174.5	8.9e-52	1	CL0442		2	0.016	5	0.04	Reference
Homo sapiens	sp|Q9UQR0|SCML2_HUMAN	67	135	67	135	PF02820.18	MBT	Domain	1	69	69	79.8	1.4e-22	1	CL0049		0	0	0	0	Reference
Homo sapiens	sp|Q9UQR0|SCML2_HUMAN	176	241	176	243	PF02820.18	MBT	Domain	1	66	69	87.1	7.2e-25	1	CL0049		3	0.043	0	0	Reference
Homo sapiens	sp|Q9UQR0|SCML2_HUMAN	356	465	356	465	PF12140.8	SLED	Domain	1	112	112	124.8	2.1e-36	1	No_clan		0	0	-2	-0.018	Reference
Homo sapiens	sp|Q9UQR0|SCML2_HUMAN	629	695	629	695	PF00536.30	SAM_1	Domain	1	64	64	62.5	3.8e-17	1	CL0003		0	0	3	0.047	Reference
Homo sapiens	sp|P04435|TVB79_HUMAN	25	112	25	114	PF07686.17	V-set	Domain	1	91	109	57.1	1.7e-15	1	CL0011		18	0.165	-3	-0.033	Truncation
Homo sapiens	sp|Q01826|SATB1_HUMAN	73	170	72	170	PF16534.5	ULD	Domain	2	109	109	124.3	2.1e-36	1	CL0072		1	0.009	-10	-0.093	Reference
Homo sapiens	sp|Q01826|SATB1_HUMAN	177	247	176	247	PF16557.5	CUTL	Domain	2	72	72	144.7	6.9e-43	1	CL0123		1	0.014	0	0	Reference
Homo sapiens	sp|Q01826|SATB1_HUMAN	368	445	366	445	PF02376.15	CUT	Domain	3	79	79	82.9	1.3e-23	1	CL0123		2	0.025	1	0.013	Reference
Homo sapiens	sp|Q01826|SATB1_HUMAN	493	567	489	568	PF02376.15	CUT	Domain	5	78	79	71.5	4.8e-20	1	CL0123		4	0.051	1	0.014	Reference
Homo sapiens	sp|Q01826|SATB1_HUMAN	646	698	645	702	PF00046.29	Homeodomain	Domain	2	53	57	28.1	1.3e-06	1	CL0123		4	0.07	1	0.019	Reference
Homo sapiens	sp|Q8IZD0|SAM14_HUMAN	323	386	323	387	PF07647.17	SAM_2	Domain	1	65	66	47.1	1.8e-12	1	CL0003		1	0.015	-1	-0.015	Reference
Homo sapiens	sp|O75716|STK16_HUMAN	22	287	20	290	PF00069.25	Pkinase	Domain	3	259	264	155.3	1.9e-45	1	CL0016	predicted_active_site	5	0.019	9	0.035	Reference
Homo sapiens	sp|Q9BRZ2|TRI56_HUMAN	21	57	21	57	PF13445.6	zf-RING_UBOX	Domain	1	39	39	39.5	4.2e-10	1	CL0229		0	0	-2	-0.051	Reference
Homo sapiens	sp|Q9BRZ2|TRI56_HUMAN	165	205	164	205	PF00643.24	zf-B_box	Domain	2	42	42	31.2	1.8e-07	1	No_clan		1	0.024	0	0	Reference
Homo sapiens	sp|P62306|RUXF_HUMAN	10	72	9	74	PF01423.22	LSM	Domain	2	65	67	75.5	2e-21	1	CL0527		2	0.03	-1	-0.016	Reference
Homo sapiens	sp|Q9P2W9|STX18_HUMAN	4	96	3	96	PF10496.9	Syntaxin-18_N	Domain	2	85	85	75.1	3.9e-21	1	No_clan		1	0.012	9	0.107	Insertion
Homo sapiens	sp|Q9UHD2|TBK1_HUMAN	13	228	9	299	PF00069.25	Pkinase	Domain	5	204	264	152.8	1.1e-44	1	CL0016	predicted_active_site	60	0.227	16	0.08	Truncation
Homo sapiens	sp|Q9UHD2|TBK1_HUMAN	308	395	308	395	PF18396.1	TBK1_ULD	Domain	1	88	88	124.7	1.1e-36	1	CL0072		0	0	0	0	Reference
Homo sapiens	sp|Q92802|N42L2_HUMAN	404	536	404	537	PF13671.6	AAA_33	Domain	1	141	143	56.7	2.9e-15	1	CL0023		2	0.014	-8	-0.057	Reference
Homo sapiens	sp|Q5TBK1|N42L1_HUMAN	45	177	44	178	PF13671.6	AAA_33	Domain	2	141	143	58.8	6.4e-16	1	CL0023		2	0.014	-7	-0.05	Reference
Homo sapiens	sp|Q8WZ73|RFFL_HUMAN	313	354	312	357	PF13920.6	zf-C3HC4_3	Domain	2	47	50	46.4	2.6e-12	1	CL0229		3	0.06	-4	-0.087	Reference
Homo sapiens	sp|Q8WVD5|RN141_HUMAN	152	195	151	198	PF13920.6	zf-C3HC4_3	Domain	2	47	50	37.9	1.2e-09	1	CL0229		3	0.06	-2	-0.043	Reference
Homo sapiens	sp|Q96BH1|RNF25_HUMAN	18	123	16	125	PF05773.22	RWD	Domain	5	114	116	68.2	7e-19	1	CL0208		4	0.034	-4	-0.036	Reference
Homo sapiens	sp|P0DPB6|RPAC2_HUMAN	40	112	39	113	PF13656.6	RNA_pol_L_2	Domain	2	74	75	97.3	3.1e-28	1	CL0509		1	0.013	0	0	Reference
Homo sapiens	sp|Q04912|RON_HUMAN	569	661	569	674	PF01833.24	TIG	Domain	1	73	85	21.6	0.00017	1	CL0159		12	0.141	20	0.274	Complex
Homo sapiens	sp|Q04912|RON_HUMAN	684	766	684	766	PF01833.24	TIG	Domain	1	85	85	38	1.3e-09	1	CL0159		0	0	-2	-0.024	Reference
Homo sapiens	sp|Q04912|RON_HUMAN	770	830	770	865	PF01833.24	TIG	Domain	1	61	85	19.8	0.0006	1	CL0159		24	0.282	0	0	Truncation
Homo sapiens	sp|Q04912|RON_HUMAN	1085	1338	1082	1341	PF07714.17	Pkinase_Tyr	Domain	4	256	259	298	5e-89	1	CL0016	predicted_active_site	3	0.012	1	0.004	Reference
Homo sapiens	sp|Q9NZJ4|SACS_HUMAN	26	67	20	79	PF00240.23	ubiquitin	Domain	16	57	72	23.8	2.9e-05	1	CL0072		15	0.208	0	0	Truncation
Homo sapiens	sp|Q96EK4|THA11_HUMAN	6	68	6	138	PF05485.12	THAP	Domain	1	61	89	40.7	3.5e-10	1	No_clan		28	0.315	2	0.033	Truncation
Homo sapiens	sp|O14668|TMG1_HUMAN	25	65	25	65	PF00594.20	Gla	Domain	1	41	41	67.2	1e-18	1	CL0001		0	0	0	0	Reference
Homo sapiens	sp|P08294|SODE_HUMAN	75	210	71	210	PF00080.20	Sod_Cu	Domain	5	142	142	103.4	1.1e-29	1	No_clan		4	0.028	-2	-0.014	Reference
Homo sapiens	sp|Q9NY99|SNTG2_HUMAN	74	153	73	153	PF00595.24	PDZ	Domain	2	82	82	60.4	1.6e-16	1	CL0466		1	0.012	-1	-0.012	Reference
Homo sapiens	sp|Q9Y2R9|RT07_HUMAN	82	234	69	234	PF00177.21	Ribosomal_S7	Domain	14	149	149	126.5	6.4e-37	1	No_clan		13	0.087	17	0.125	Insertion
Homo sapiens	sp|Q96PQ1|SIG12_HUMAN	29	131	27	142	PF07686.17	V-set	Domain	3	99	109	46.5	3.4e-12	1	CL0011		10	0.092	6	0.062	Reference
Homo sapiens	sp|Q96PQ1|SIG12_HUMAN	155	256	154	269	PF07686.17	V-set	Domain	2	96	109	38.9	7.5e-10	1	CL0011		13	0.119	7	0.074	Truncation
Homo sapiens	sp|Q96PQ1|SIG12_HUMAN	389	450	380	450	PF13927.6	Ig_3	Domain	12	79	79	39.9	4.9e-10	1	CL0011		11	0.139	-6	-0.088	Truncation
Homo sapiens	sp|Q6IEE8|SN12L_HUMAN	218	280	218	327	PF04326.14	AlbA_2	Domain	1	62	122	41.3	1.7e-10	1	CL0441		60	0.492	1	0.016	Truncation
Homo sapiens	sp|Q9HAT2|SIAE_HUMAN	119	366	117	381	PF03629.18	SASA	Domain	3	199	226	53.4	2.7e-14	1	CL0264		27	0.119	51	0.259	Complex
Homo sapiens	sp|P11387|TOP1_HUMAN	432	663	432	665	PF01028.20	Topoisom_I	Domain	1	230	232	341.9	1.4e-102	1	CL0382		2	0.009	2	0.009	Reference
Homo sapiens	sp|Q8N8I0|SAM12_HUMAN	75	141	74	141	PF07647.17	SAM_2	Domain	2	66	66	62.4	3.2e-17	1	CL0003		1	0.015	2	0.031	Reference
Homo sapiens	sp|P08138|TNR16_HUMAN	109	146	109	146	PF00020.18	TNFR_c6	Domain	1	39	39	30.8	2.9e-07	1	CL0607		0	0	-1	-0.026	Reference
Homo sapiens	sp|P08138|TNR16_HUMAN	149	188	149	188	PF00020.18	TNFR_c6	Domain	1	39	39	40	3.7e-10	1	CL0607		0	0	1	0.026	Reference
Homo sapiens	sp|P08138|TNR16_HUMAN	246	283	246	283	PF18422.1	TNFR_16_TM	Domain	1	38	38	85.5	1.7e-24	1	No_clan		0	0	0	0	Reference
Homo sapiens	sp|P08138|TNR16_HUMAN	345	417	344	421	PF00531.22	Death	Domain	2	82	86	47.9	1.1e-12	1	CL0041		4	0.047	-8	-0.099	Reference
Homo sapiens	sp|Q587J7|TDR12_HUMAN	6	128	2	129	PF00567.24	TUDOR	Domain	11	121	122	72.3	3.3e-20	1	CL0049		10	0.082	12	0.108	Insertion
Homo sapiens	sp|Q587J7|TDR12_HUMAN	468	595	447	613	PF00270.29	DEAD	Domain	30	150	176	28	1.6e-06	1	CL0023		29	0.165	7	0.058	Truncation
Homo sapiens	sp|Q587J7|TDR12_HUMAN	908	999	882	1001	PF00567.24	TUDOR	Domain	31	118	122	32.5	7.2e-08	1	CL0049		30	0.246	4	0.045	Truncation
Homo sapiens	sp|O95793|STAU1_HUMAN	104	160	76	160	PF00035.26	dsrm	Domain	9	67	67	22.2	0.00017	1	CL0196		8	0.119	-2	-0.034	Truncation
Homo sapiens	sp|O95793|STAU1_HUMAN	186	249	185	249	PF00035.26	dsrm	Domain	2	67	67	45.1	1.2e-11	1	CL0196		1	0.015	-2	-0.03	Reference
Homo sapiens	sp|O95793|STAU1_HUMAN	287	352	287	352	PF00035.26	dsrm	Domain	1	67	67	46.6	4e-12	1	CL0196		0	0	-1	-0.015	Reference
Homo sapiens	sp|O95793|STAU1_HUMAN	447	557	446	557	PF16482.5	Staufen_C	Domain	2	111	111	170.4	1.1e-50	1	CL0196		1	0.009	1	0.009	Reference
Homo sapiens	sp|P0CI25|TRI49_HUMAN	15	55	15	55	PF15227.6	zf-C3HC4_4	Domain	1	42	42	35.3	9.1e-09	1	CL0229		0	0	-1	-0.024	Reference
Homo sapiens	sp|P0CI25|TRI49_HUMAN	89	129	88	129	PF00643.24	zf-B_box	Domain	2	42	42	28.2	1.5e-06	1	No_clan		1	0.024	0	0	Reference
Homo sapiens	sp|P06702|S10A9_HUMAN	8	50	8	50	PF01023.19	S_100	Domain	1	43	43	68.4	3.2e-19	1	CL0220		0	0	0	0	Reference
Homo sapiens	sp|Q9ULT6|ZNRF3_HUMAN	101	208	101	208	PF18212.1	ZNRF_3_ecto	Domain	1	105	105	158.8	3.3e-47	1	No_clan		0	0	3	0.029	Reference
Homo sapiens	sp|Q9ULT6|ZNRF3_HUMAN	292	334	291	334	PF13639.6	zf-RING_2	Domain	2	44	44	44.6	1.3e-11	1	CL0229	predicted_active_site	1	0.023	0	0	Reference
Homo sapiens	sp|Q969J2|ZKSC4_HUMAN	49	137	49	138	PF02023.17	SCAN	Domain	1	89	90	141.4	5.7e-42	1	CL0148		1	0.011	0	0	Reference
Homo sapiens	sp|Q969J2|ZKSC4_HUMAN	320	342	320	342	PF00096.26	zf-C2H2	Domain	1	23	23	24.8	2e-05	1	CL0361		0	0	0	0	Reference
Homo sapiens	sp|Q969J2|ZKSC4_HUMAN	348	370	348	370	PF00096.26	zf-C2H2	Domain	1	23	23	24.5	2.4e-05	1	CL0361		0	0	0	0	Reference
Homo sapiens	sp|Q969J2|ZKSC4_HUMAN	376	398	376	398	PF00096.26	zf-C2H2	Domain	1	23	23	31.4	1.6e-07	1	CL0361		0	0	0	0	Reference
Homo sapiens	sp|Q969J2|ZKSC4_HUMAN	404	426	404	426	PF00096.26	zf-C2H2	Domain	1	23	23	19.7	0.00081	1	CL0361		0	0	0	0	Reference
Homo sapiens	sp|Q969J2|ZKSC4_HUMAN	432	454	432	454	PF00096.26	zf-C2H2	Domain	1	23	23	29.2	7.7e-07	1	CL0361		0	0	0	0	Reference
Homo sapiens	sp|Q969J2|ZKSC4_HUMAN	487	509	487	509	PF00096.26	zf-C2H2	Domain	1	23	23	23.3	5.7e-05	1	CL0361		0	0	0	0	Reference
Homo sapiens	sp|Q969J2|ZKSC4_HUMAN	515	537	515	537	PF00096.26	zf-C2H2	Domain	1	23	23	25.8	9.2e-06	1	CL0361		0	0	0	0	Reference
Homo sapiens	sp|Q9H091|ZMY15_HUMAN	313	359	313	359	PF01753.18	zf-MYND	Domain	1	38	38	36.6	3.6e-09	1	CL0175		0	0	9	0.237	Insertion
Homo sapiens	sp|Q9HCJ6|VAT1L_HUMAN	69	131	68	144	PF08240.12	ADH_N	Domain	2	64	109	45.8	4.6e-12	1	CL0296		45	0.413	0	0	Truncation
Homo sapiens	sp|Q9HCJ6|VAT1L_HUMAN	234	378	218	378	PF13602.6	ADH_zinc_N_2	Domain	12	133	133	48.9	1.3e-12	1	CL0063		11	0.083	23	0.189	Insertion
Homo sapiens	sp|Q86VR7|VS10L_HUMAN	402	490	401	490	PF13895.6	Ig_2	Domain	2	79	79	46.7	2.9e-12	1	CL0011		1	0.013	11	0.141	Insertion
Homo sapiens	sp|Q16763|UBE2S_HUMAN	16	149	15	152	PF00179.26	UQ_con	Domain	2	137	140	137.1	2.9e-40	1	CL0208	predicted_active_site	3	0.021	-2	-0.015	Reference
Homo sapiens	sp|O95948|ONEC2_HUMAN	331	405	329	407	PF02376.15	CUT	Domain	3	77	79	107.8	2.3e-31	1	CL0123		2	0.025	0	0	Reference
Homo sapiens	sp|O95948|ONEC2_HUMAN	427	480	427	481	PF00046.29	Homeodomain	Domain	1	54	57	37.9	1.2e-09	1	CL0123		3	0.053	0	0	Reference
Homo sapiens	sp|Q8TDX7|NEK7_HUMAN	35	286	34	292	PF00069.25	Pkinase	Domain	2	256	264	219.8	3.9e-65	1	CL0016	predicted_active_site	8	0.03	-3	-0.012	Reference
Homo sapiens	sp|Q6P3X8|PGBD2_HUMAN	140	499	140	499	PF13843.6	DDE_Tnp_1_7	Domain	1	350	350	337.2	1.2e-100	1	CL0219		0	0	10	0.029	Reference
Homo sapiens	sp|P40425|PBX2_HUMAN	245	304	245	304	PF00046.29	Homeodomain	Domain	1	57	57	69.3	1.8e-19	1	CL0123		0	0	3	0.053	Reference
Homo sapiens	sp|Q8WUB8|PHF10_HUMAN	436	480	435	481	PF00628.29	PHD	Domain	2	51	52	34.2	1.7e-08	1	CL0390		1	0.019	-5	-0.1	Reference
Homo sapiens	sp|Q9UPR0|PLCL2_HUMAN	137	250	135	251	PF16457.5	PH_12	Domain	3	133	134	76.8	2.2e-21	1	CL0266		2	0.015	-17	-0.13	Deletion
Homo sapiens	sp|Q9UPR0|PLCL2_HUMAN	336	419	334	419	PF09279.11	EF-hand_like	Domain	3	86	86	59.9	2.6e-16	1	CL0220		2	0.023	0	0	Reference
Homo sapiens	sp|Q9UPR0|PLCL2_HUMAN	755	856	754	862	PF00168.30	C2	Domain	2	95	103	57.8	1.1e-15	1	CL0154		8	0.078	8	0.085	Reference
Homo sapiens	sp|Q86VF7|NRAP_HUMAN	6	57	6	61	PF00412.22	LIM	Domain	1	53	58	33.5	3.7e-08	1	CL0167		5	0.086	-1	-0.019	Reference
Homo sapiens	sp|P20941|PHOS_HUMAN	1	244	1	246	PF02114.16	Phosducin	Domain	1	263	265	434.1	1.3e-130	1	CL0172		2	0.008	-19	-0.072	Reference
Homo sapiens	sp|P78527|PRKDC_HUMAN	1816	2202	1816	2202	PF08163.12	NUC194	Domain	1	386	386	526.4	3.8e-158	1	No_clan		0	0	1	0.003	Reference
Homo sapiens	sp|Q9ULL1|PKHG1_HUMAN	117	291	117	291	PF00621.20	RhoGEF	Domain	1	182	182	153.8	5.5e-45	1	No_clan		0	0	-7	-0.038	Reference
Homo sapiens	sp|B4DH59|NBPFP_HUMAN	111	171	109	171	PF06758.13	Olduvai	Domain	3	66	66	79.9	1.2e-22	1	No_clan		2	0.03	-3	-0.047	Reference
Homo sapiens	sp|B4DH59|NBPFP_HUMAN	195	256	195	257	PF06758.13	Olduvai	Domain	1	65	66	80.8	6.2e-23	1	No_clan		1	0.015	-3	-0.046	Reference
Homo sapiens	sp|B4DH59|NBPFP_HUMAN	269	331	267	332	PF06758.13	Olduvai	Domain	3	65	66	80.2	1e-22	1	No_clan		2	0.03	0	0	Reference
Homo sapiens	sp|B4DH59|NBPFP_HUMAN	342	406	342	407	PF06758.13	Olduvai	Domain	1	65	66	90.2	7.7e-26	1	No_clan		1	0.015	0	0	Reference
Homo sapiens	sp|B4DH59|NBPFP_HUMAN	417	481	417	482	PF06758.13	Olduvai	Domain	1	65	66	85	3.1e-24	1	No_clan		1	0.015	0	0	Reference
Homo sapiens	sp|B4DH59|NBPFP_HUMAN	492	556	492	557	PF06758.13	Olduvai	Domain	1	65	66	85	3.1e-24	1	No_clan		1	0.015	0	0	Reference
Homo sapiens	sp|B4DH59|NBPFP_HUMAN	567	631	567	632	PF06758.13	Olduvai	Domain	1	65	66	85	3.1e-24	1	No_clan		1	0.015	0	0	Reference
Homo sapiens	sp|B4DH59|NBPFP_HUMAN	642	707	642	707	PF06758.13	Olduvai	Domain	1	66	66	84.4	4.8e-24	1	No_clan		0	0	0	0	Reference
Homo sapiens	sp|B4DH59|NBPFP_HUMAN	717	782	717	782	PF06758.13	Olduvai	Domain	1	66	66	91.3	3.3e-26	1	No_clan		0	0	0	0	Reference
Homo sapiens	sp|B4DH59|NBPFP_HUMAN	811	876	811	876	PF06758.13	Olduvai	Domain	1	66	66	91.8	2.4e-26	1	No_clan		0	0	0	0	Reference
Homo sapiens	sp|Q9NYA4|MTMR4_HUMAN	128	518	127	519	PF06602.14	Myotub-related	Domain	2	351	352	453.6	4e-136	1	CL0031	predicted_active_site	1	0.003	41	0.117	Insertion
Homo sapiens	sp|Q9NYA4|MTMR4_HUMAN	1110	1174	1109	1175	PF01363.21	FYVE	Domain	2	67	68	58.8	4.3e-16	1	CL0390		1	0.015	-1	-0.015	Reference
Homo sapiens	sp|Q8NDT2|RB15B_HUMAN	339	408	339	408	PF00076.22	RRM_1	Domain	1	70	70	52.3	3.7e-14	1	CL0221		0	0	0	0	Reference
Homo sapiens	sp|Q8NDT2|RB15B_HUMAN	420	480	420	482	PF00076.22	RRM_1	Domain	1	66	70	33.9	2e-08	1	CL0221		4	0.057	-5	-0.076	Reference
Homo sapiens	sp|Q8NDT2|RB15B_HUMAN	713	887	712	888	PF07744.13	SPOC	Domain	2	150	151	126.2	9.9e-37	1	CL0616		1	0.007	26	0.174	Insertion
Homo sapiens	sp|Q9UL26|RB22A_HUMAN	7	166	7	168	PF00071.22	Ras	Domain	1	160	162	185.9	4e-55	1	CL0023		2	0.012	0	0	Reference
Homo sapiens	sp|Q9NRF8|PYRG2_HUMAN	2	272	2	272	PF06418.14	CTP_synth_N	Domain	1	265	265	424.9	1.1e-127	1	CL0023		0	0	6	0.023	Reference
Homo sapiens	sp|Q9NRF8|PYRG2_HUMAN	310	543	309	546	PF00117.28	GATase	Domain	2	187	190	184.4	1.8e-54	1	CL0014	predicted_active_site	3	0.016	48	0.258	Insertion
Homo sapiens	sp|Q7RTS3|PTF1A_HUMAN	165	215	164	216	PF00010.26	HLH	Domain	2	52	53	68.6	3.2e-19	1	No_clan		1	0.019	0	0	Reference
Homo sapiens	sp|P55042|RAD_HUMAN	93	252	93	253	PF00071.22	Ras	Domain	1	161	162	95.3	2.8e-27	1	CL0023		1	0.006	-1	-0.006	Reference
Homo sapiens	sp|Q9UJ41|RABX5_HUMAN	158	220	158	220	PF18151.1	DUF5601	Domain	1	65	65	71	7.4e-20	1	No_clan		0	0	-2	-0.031	Reference
Homo sapiens	sp|Q8TC41|RN217_HUMAN	340	396	327	396	PF01485.21	IBR	Domain	15	62	62	35.4	9e-09	1	CL0229		14	0.226	9	0.188	Complex
Homo sapiens	sp|Q8TC41|RN217_HUMAN	411	456	403	461	PF01485.21	IBR	Domain	10	56	62	33.9	2.7e-08	1	CL0229	predicted_active_site	9	0.145	-1	-0.021	Truncation
Homo sapiens	sp|O15067|PUR4_HUMAN	83	155	39	160	PF18076.1	FGAR-AT_N	Domain	35	106	115	42.2	6.5e-11	1	No_clan		34	0.296	1	0.014	Truncation
Homo sapiens	sp|O15067|PUR4_HUMAN	184	232	184	232	PF18072.1	FGAR-AT_linker	Domain	1	49	50	41.1	1.9e-10	1	No_clan	predicted_active_site	1	0.02	0	0	Reference
Homo sapiens	sp|O15067|PUR4_HUMAN	444	601	444	603	PF02769.22	AIRS_C	Domain	1	154	156	72.4	4.3e-20	1	No_clan		2	0.013	4	0.026	Reference
Homo sapiens	sp|O15067|PUR4_HUMAN	879	984	848	991	PF02769.22	AIRS_C	Domain	38	148	156	44	2.4e-11	1	No_clan		37	0.237	-5	-0.045	Truncation
Homo sapiens	sp|O15067|PUR4_HUMAN	1063	1332	1062	1333	PF13507.6	GATase_5	Domain	2	259	260	318.1	3.3e-95	1	CL0014	predicted_active_site	1	0.004	12	0.047	Reference
Homo sapiens	sp|P62487|RPB7_HUMAN	11	77	8	77	PF03876.17	SHS2_Rpb7-N	Domain	4	70	70	54.9	8.3e-15	1	CL0319		3	0.043	0	0	Reference
Homo sapiens	sp|P62487|RPB7_HUMAN	78	160	78	161	PF00575.23	S1	Domain	1	74	75	73.3	1.5e-20	1	CL0021		1	0.013	9	0.122	Insertion
Homo sapiens	sp|Q96A37|RN166_HUMAN	33	72	32	72	PF13923.6	zf-C3HC4_2	Domain	2	40	40	35.7	5.6e-09	1	CL0229		1	0.025	1	0.026	Reference
Homo sapiens	sp|Q96A37|RN166_HUMAN	93	124	92	124	PF18574.1	zf_C2HC_14	Domain	2	33	33	48.1	6.9e-13	1	CL0361		1	0.03	0	0	Reference
Homo sapiens	sp|Q96A37|RN166_HUMAN	149	208	148	209	PF05605.12	zf-Di19	Domain	2	53	54	60.7	1.2e-16	1	CL0361		1	0.019	8	0.154	Insertion
Homo sapiens	sp|Q8N6D2|RN182_HUMAN	19	68	18	68	PF13639.6	zf-RING_2	Domain	2	44	44	30	4.7e-07	1	CL0229	predicted_active_site	1	0.023	7	0.163	Insertion
Homo sapiens	sp|Q9Y2L1|RRP44_HUMAN	68	193	66	195	PF13638.6	PIN_4	Domain	3	129	131	54	1.9e-14	1	CL0280		2	0.015	-1	-0.008	Reference
Homo sapiens	sp|Q9Y2L1|RRP44_HUMAN	227	319	225	351	PF17216.3	Rrp44_CSD1	Domain	3	92	148	49.7	3.1e-13	1	CL0021		56	0.378	3	0.033	Truncation
Homo sapiens	sp|Q9Y2L1|RRP44_HUMAN	372	438	370	438	PF17849.1	OB_Dis3	Domain	3	77	77	76.9	9e-22	1	CL0021		2	0.026	-8	-0.107	Deletion
Homo sapiens	sp|Q9Y2L1|RRP44_HUMAN	467	794	467	797	PF00773.19	RNB	Domain	1	323	326	346.7	1.4e-103	1	No_clan		3	0.009	5	0.015	Reference
Homo sapiens	sp|Q9Y2L1|RRP44_HUMAN	847	918	846	925	PF17215.3	Rrp44_S1	Domain	2	81	89	44.4	1.2e-11	1	CL0021		8	0.09	-8	-0.1	Reference
Homo sapiens	sp|P29144|TPP2_HUMAN	35	500	35	500	PF00082.22	Peptidase_S8	Domain	1	298	298	374.2	4.2e-112	1	No_clan	predicted_active_site	0	0	168	0.564	Insertion
Homo sapiens	sp|Q8WWV3|RT4I1_HUMAN	71	145	71	168	PF08240.12	ADH_N	Domain	1	61	109	33	4.4e-08	1	CL0296		48	0.44	14	0.23	Complex
Homo sapiens	sp|Q8WWV3|RT4I1_HUMAN	247	393	247	393	PF13602.6	ADH_zinc_N_2	Domain	1	133	133	86.5	3.2e-24	1	CL0063		0	0	14	0.105	Insertion
Homo sapiens	sp|Q9C035|TRIM5_HUMAN	15	56	15	56	PF13445.6	zf-RING_UBOX	Domain	1	39	39	45.1	7.5e-12	1	CL0229		0	0	3	0.077	Reference
Homo sapiens	sp|Q9C035|TRIM5_HUMAN	91	128	90	131	PF00643.24	zf-B_box	Domain	2	38	42	32.5	6.9e-08	1	No_clan		4	0.095	1	0.027	Reference
Homo sapiens	sp|Q15477|SKIV2_HUMAN	78	198	74	203	PF17911.1	Ski2_N	Domain	4	127	135	109.3	1.2e-31	1	No_clan		8	0.059	-3	-0.024	Reference
Homo sapiens	sp|Q15477|SKIV2_HUMAN	314	460	312	463	PF00270.29	DEAD	Domain	3	172	176	59.3	3.9e-16	1	CL0023		4	0.023	-23	-0.135	Deletion
Homo sapiens	sp|Q15477|SKIV2_HUMAN	763	1045	763	1046	PF13234.6	rRNA_proc-arch	Domain	1	269	270	143.6	1.1e-41	1	No_clan		1	0.004	14	0.052	Reference
Homo sapiens	sp|Q15477|SKIV2_HUMAN	1072	1240	1071	1240	PF08148.12	DSHCT	Domain	2	164	164	144.7	1.9e-42	1	No_clan		1	0.006	6	0.037	Reference
Homo sapiens	sp|Q92541|RTF1_HUMAN	358	459	358	460	PF03126.18	Plus-3	Domain	1	108	109	126	8.8e-37	1	No_clan		1	0.009	-6	-0.056	Reference
Homo sapiens	sp|Q9UJQ4|SALL4_HUMAN	382	404	382	404	PF00096.26	zf-C2H2	Domain	1	23	23	19.3	0.0011	1	CL0361		0	0	0	0	Reference
Homo sapiens	sp|Q9UJQ4|SALL4_HUMAN	410	432	410	432	PF00096.26	zf-C2H2	Domain	1	23	23	16.8	0.0067	1	CL0361		0	0	0	0	Reference
Homo sapiens	sp|Q9UJQ4|SALL4_HUMAN	594	616	594	616	PF00096.26	zf-C2H2	Domain	1	23	23	24.2	3.1e-05	1	CL0361		0	0	0	0	Reference
Homo sapiens	sp|Q9UJQ4|SALL4_HUMAN	626	648	626	648	PF00096.26	zf-C2H2	Domain	1	23	23	22.8	8.8e-05	1	CL0361		0	0	0	0	Reference
Homo sapiens	sp|Q9UJQ4|SALL4_HUMAN	872	892	872	892	PF00096.26	zf-C2H2	Domain	3	23	23	18	0.0028	1	CL0361		2	0.087	0	0	Reference
Homo sapiens	sp|Q9UJQ4|SALL4_HUMAN	898	920	898	920	PF00096.26	zf-C2H2	Domain	1	23	23	27	3.9e-06	1	CL0361		0	0	0	0	Reference
Homo sapiens	sp|Q9Y6J9|TAF6L_HUMAN	10	73	9	73	PF02969.17	TAF	Domain	2	66	66	95.4	1.7e-27	1	CL0012		1	0.015	-1	-0.015	Reference
Homo sapiens	sp|Q9NQB0|TF7L2_HUMAN	350	417	350	418	PF00505.19	HMG_box	Domain	1	68	69	77.6	7e-22	1	CL0114		1	0.014	0	0	Reference
Homo sapiens	sp|Q9Y6M7|S4A7_HUMAN	141	531	141	532	PF07565.13	Band_3_cyto	Domain	1	267	268	352	2.7e-105	1	CL0340		1	0.004	124	0.464	Insertion
Homo sapiens	sp|Q96BW1|UPP_HUMAN	116	294	113	308	PF14681.6	UPRTase	Domain	4	184	207	181.8	1.1e-53	1	CL0533		23	0.111	-2	-0.011	Truncation
Homo sapiens	sp|O00534|VMA5A_HUMAN	299	443	280	443	PF13768.6	VWA_3	Domain	11	155	155	73.9	1.4e-20	1	CL0128		10	0.065	0	0	Reference
Homo sapiens	sp|Q9UJW7|ZN229_HUMAN	349	371	349	371	PF00096.26	zf-C2H2	Domain	1	23	23	16.3	0.0096	1	CL0361		0	0	0	0	Reference
Homo sapiens	sp|Q9UJW7|ZN229_HUMAN	377	399	377	399	PF00096.26	zf-C2H2	Domain	1	23	23	27.5	2.7e-06	1	CL0361		0	0	0	0	Reference
Homo sapiens	sp|Q9UJW7|ZN229_HUMAN	405	427	405	427	PF00096.26	zf-C2H2	Domain	1	23	23	23	7.2e-05	1	CL0361		0	0	0	0	Reference
Homo sapiens	sp|Q9UJW7|ZN229_HUMAN	433	455	433	455	PF00096.26	zf-C2H2	Domain	1	23	23	17.4	0.0043	1	CL0361		0	0	0	0	Reference
Homo sapiens	sp|Q9UJW7|ZN229_HUMAN	461	483	461	483	PF00096.26	zf-C2H2	Domain	1	23	23	16.5	0.0082	1	CL0361		0	0	0	0	Reference
Homo sapiens	sp|Q9UJW7|ZN229_HUMAN	489	511	489	511	PF00096.26	zf-C2H2	Domain	1	23	23	25.5	1.2e-05	1	CL0361		0	0	0	0	Reference
Homo sapiens	sp|Q9UJW7|ZN229_HUMAN	517	539	517	539	PF00096.26	zf-C2H2	Domain	1	23	23	24.9	1.8e-05	1	CL0361		0	0	0	0	Reference
Homo sapiens	sp|Q9UJW7|ZN229_HUMAN	548	566	545	566	PF00096.26	zf-C2H2	Domain	5	23	23	16.5	0.0088	1	CL0361		4	0.174	0	0	Truncation
Homo sapiens	sp|Q9UJW7|ZN229_HUMAN	572	594	572	594	PF00096.26	zf-C2H2	Domain	1	23	23	25.8	9.2e-06	1	CL0361		0	0	0	0	Reference
Homo sapiens	sp|Q9UJW7|ZN229_HUMAN	600	622	600	622	PF00096.26	zf-C2H2	Domain	1	23	23	22.3	0.00013	1	CL0361		0	0	0	0	Reference
Homo sapiens	sp|Q9UJW7|ZN229_HUMAN	628	650	628	650	PF00096.26	zf-C2H2	Domain	1	23	23	21.9	0.00016	1	CL0361		0	0	0	0	Reference
Homo sapiens	sp|Q9UJW7|ZN229_HUMAN	684	706	684	706	PF00096.26	zf-C2H2	Domain	1	23	23	22.8	8.8e-05	1	CL0361		0	0	0	0	Reference
Homo sapiens	sp|Q9UJW7|ZN229_HUMAN	740	762	740	762	PF00096.26	zf-C2H2	Domain	1	23	23	23.2	6.3e-05	1	CL0361		0	0	0	0	Reference
Homo sapiens	sp|Q9UJW7|ZN229_HUMAN	768	790	768	790	PF00096.26	zf-C2H2	Domain	1	23	23	20.9	0.00034	1	CL0361		0	0	0	0	Reference
Homo sapiens	sp|Q9UJW7|ZN229_HUMAN	796	818	796	818	PF00096.26	zf-C2H2	Domain	1	23	23	24.2	3e-05	1	CL0361		0	0	0	0	Reference
Homo sapiens	sp|Q16560|U1SBP_HUMAN	53	122	53	122	PF00076.22	RRM_1	Domain	1	69	70	62.3	2.7e-17	1	CL0221		1	0.014	1	0.014	Reference
Homo sapiens	sp|O43149|ZZEF1_HUMAN	1781	1812	1779	1820	PF00569.17	ZZ	Domain	5	37	45	30.6	2.1e-07	1	CL0006		8	0.178	-1	-0.03	Truncation
Homo sapiens	sp|O43149|ZZEF1_HUMAN	1828	1869	1826	1870	PF00569.17	ZZ	Domain	3	44	45	32.8	4.3e-08	1	CL0006		2	0.044	0	0	Reference
Homo sapiens	sp|Q9BXU7|UBP26_HUMAN	1	104	1	104	PF16674.5	UCH_N	Domain	1	105	105	140.4	1.7e-41	1	CL0266		0	0	-1	-0.01	Reference
Homo sapiens	sp|Q9UPT9|UBP22_HUMAN	63	123	63	124	PF02148.19	zf-UBP	Domain	1	63	64	51.5	9.3e-14	1	CL0229		1	0.016	-2	-0.032	Reference
Homo sapiens	sp|A3KMH1|VWA8_HUMAN	105	261	105	261	PF07728.14	AAA_5	Domain	1	138	138	140.9	2.5e-41	1	CL0023		0	0	19	0.138	Insertion
Homo sapiens	sp|A3KMH1|VWA8_HUMAN	442	600	442	603	PF07728.14	AAA_5	Domain	1	135	138	97.8	5e-28	1	CL0023		3	0.022	24	0.178	Insertion
Homo sapiens	sp|A3KMH1|VWA8_HUMAN	776	914	776	923	PF07728.14	AAA_5	Domain	1	129	138	95.1	3.4e-27	1	CL0023		9	0.065	10	0.078	Reference
Homo sapiens	sp|Q96DN2|VWCE_HUMAN	142	179	142	179	PF07645.15	EGF_CA	Domain	1	42	42	26	7.7e-06	1	CL0001		0	0	-4	-0.095	Reference
Homo sapiens	sp|Q96DN2|VWCE_HUMAN	181	218	181	218	PF07645.15	EGF_CA	Domain	1	42	42	26.5	5.3e-06	1	CL0001		0	0	-4	-0.095	Reference
Homo sapiens	sp|Q96DN2|VWCE_HUMAN	220	261	220	261	PF07645.15	EGF_CA	Domain	1	42	42	36	5.9e-09	1	CL0001		0	0	0	0	Reference
Homo sapiens	sp|Q8NAP3|ZBT38_HUMAN	23	126	23	131	PF00651.31	BTB	Domain	1	106	111	77.7	7.4e-22	1	CL0033		5	0.045	-2	-0.019	Reference
Homo sapiens	sp|Q8NAP3|ZBT38_HUMAN	460	482	460	482	PF00096.26	zf-C2H2	Domain	1	23	23	18.2	0.0024	1	CL0361		0	0	0	0	Reference
Homo sapiens	sp|Q8NAP3|ZBT38_HUMAN	1038	1060	1038	1060	PF00096.26	zf-C2H2	Domain	1	23	23	23.6	4.8e-05	1	CL0361		0	0	0	0	Reference
Homo sapiens	sp|Q8NAP3|ZBT38_HUMAN	1066	1088	1066	1088	PF00096.26	zf-C2H2	Domain	1	23	23	18.3	0.0022	1	CL0361		0	0	0	0	Reference
Homo sapiens	sp|Q96EP0|RNF31_HUMAN	1	65	1	65	PF18486.1	PUB_1	Domain	1	64	64	121.5	9.4e-36	1	No_clan		0	0	1	0.016	Reference
Homo sapiens	sp|Q96EP0|RNF31_HUMAN	71	142	69	150	PF09409.10	PUB	Domain	3	73	82	50.6	1.3e-13	1	No_clan		9	0.11	1	0.014	Truncation
Homo sapiens	sp|Q96EP0|RNF31_HUMAN	781	841	779	841	PF01485.21	IBR	Domain	3	62	62	32.6	6.7e-08	1	CL0229		2	0.032	1	0.017	Reference
Homo sapiens	sp|Q96EP0|RNF31_HUMAN	941	1032	940	1032	PF18091.1	E3_UbLigase_RBR	Domain	2	93	93	111.5	1.6e-32	1	CL0214		1	0.011	0	0	Reference
Homo sapiens	sp|O43291|SPIT2_HUMAN	37	88	37	89	PF00014.23	Kunitz_BPTI	Domain	1	52	53	67.4	9.1e-19	1	No_clan		1	0.019	0	0	Reference
Homo sapiens	sp|O43291|SPIT2_HUMAN	133	183	132	184	PF00014.23	Kunitz_BPTI	Domain	2	52	53	58.1	7.5e-16	1	No_clan		1	0.019	0	0	Reference
Homo sapiens	sp|Q6UDR6|SPIT4_HUMAN	41	91	40	92	PF00014.23	Kunitz_BPTI	Domain	2	52	53	51.4	9.4e-14	1	No_clan		1	0.019	0	0	Reference
Homo sapiens	sp|A1X283|SPD2B_HUMAN	6	124	5	125	PF00787.24	PX	Domain	2	112	113	72.7	2.2e-20	1	No_clan		1	0.009	8	0.072	Reference
Homo sapiens	sp|A1X283|SPD2B_HUMAN	161	203	158	203	PF00018.28	SH3_1	Domain	4	48	48	41.4	7.8e-11	1	CL0010		3	0.062	-2	-0.044	Reference
Homo sapiens	sp|A1X283|SPD2B_HUMAN	228	272	227	272	PF00018.28	SH3_1	Domain	2	48	48	49.5	2.4e-13	1	CL0010		1	0.021	-2	-0.043	Reference
Homo sapiens	sp|A1X283|SPD2B_HUMAN	377	419	374	419	PF00018.28	SH3_1	Domain	4	48	48	25.1	9.6e-06	1	CL0010		3	0.062	-2	-0.044	Reference
Homo sapiens	sp|A1X283|SPD2B_HUMAN	855	909	854	910	PF07653.17	SH3_2	Domain	2	56	57	23.5	3.3e-05	1	CL0010		1	0.018	0	0	Reference
Homo sapiens	sp|P31948|STIP1_HUMAN	130	184	130	184	PF17830.1	STI1	Domain	1	55	55	65.7	2.5e-18	1	No_clan		0	0	0	0	Reference
Homo sapiens	sp|P31948|STIP1_HUMAN	483	536	482	536	PF17830.1	STI1	Domain	2	55	55	64	8.8e-18	1	No_clan		1	0.018	0	0	Reference
Homo sapiens	sp|Q96MF2|STAC3_HUMAN	90	137	90	144	PF00130.22	C1_1	Domain	1	48	53	36.8	2.7e-09	1	CL0006		5	0.094	0	0	Reference
Homo sapiens	sp|Q96MF2|STAC3_HUMAN	253	297	253	298	PF00018.28	SH3_1	Domain	1	47	48	50.3	1.3e-13	1	CL0010		1	0.021	-2	-0.043	Reference
Homo sapiens	sp|Q96MF2|STAC3_HUMAN	311	364	310	364	PF07653.17	SH3_2	Domain	2	57	57	29.8	3.6e-07	1	CL0010		1	0.018	-2	-0.036	Reference
Homo sapiens	sp|Q96RJ3|TR13C_HUMAN	16	45	16	45	PF09256.10	BaffR-Tall_bind	Domain	1	30	30	59.7	1.7e-16	1	CL0607		0	0	0	0	Reference
Homo sapiens	sp|Q9P016|THYN1_HUMAN	56	218	55	219	PF01878.18	EVE	Domain	2	144	145	173.6	2.3e-51	1	CL0178		1	0.007	20	0.14	Insertion
Homo sapiens	sp|P23497|SP100_HUMAN	50	147	49	147	PF03172.13	HSR	Domain	2	99	99	148.8	3.9e-44	1	No_clan		1	0.01	0	0	Reference
Homo sapiens	sp|P23497|SP100_HUMAN	698	752	684	752	PF09011.10	HMG_box_2	Domain	19	72	73	52.1	7.4e-14	1	CL0114		18	0.247	1	0.019	Truncation
Homo sapiens	sp|P23497|SP100_HUMAN	769	837	769	837	PF00505.19	HMG_box	Domain	1	69	69	79.1	2.3e-22	1	CL0114		0	0	0	0	Reference
Homo sapiens	sp|O95947|TBX6_HUMAN	94	273	93	273	PF00907.22	T-box	Domain	2	184	184	260.4	1.2e-77	1	CL0073		1	0.005	-3	-0.016	Reference
Homo sapiens	sp|A0A0B4J234|TVA2_HUMAN	31	111	30	112	PF07686.17	V-set	Domain	2	92	109	30.3	3.7e-07	1	CL0011		17	0.156	-10	-0.11	Complex
Homo sapiens	sp|P00749|UROK_HUMAN	70	151	70	151	PF00051.18	Kringle	Domain	1	79	79	78.7	3.1e-22	1	CL0602		0	0	3	0.038	Reference
Homo sapiens	sp|P00749|UROK_HUMAN	179	419	179	419	PF00089.26	Trypsin	Domain	1	221	221	234.4	1.3e-69	1	CL0124	predicted_active_site	0	0	20	0.09	Reference
Homo sapiens	sp|Q9NZL3|ZN224_HUMAN	176	198	176	198	PF00096.26	zf-C2H2	Domain	1	23	23	18.6	0.0018	1	CL0361		0	0	0	0	Reference
Homo sapiens	sp|Q9NZL3|ZN224_HUMAN	204	226	204	226	PF00096.26	zf-C2H2	Domain	1	23	23	27.9	2.1e-06	1	CL0361		0	0	0	0	Reference
Homo sapiens	sp|Q9NZL3|ZN224_HUMAN	232	254	232	254	PF00096.26	zf-C2H2	Domain	1	23	23	23.1	6.9e-05	1	CL0361		0	0	0	0	Reference
Homo sapiens	sp|Q9NZL3|ZN224_HUMAN	260	282	260	282	PF00096.26	zf-C2H2	Domain	1	23	23	21.5	0.00021	1	CL0361		0	0	0	0	Reference
Homo sapiens	sp|Q9NZL3|ZN224_HUMAN	288	310	288	310	PF00096.26	zf-C2H2	Domain	1	23	23	17.7	0.0034	1	CL0361		0	0	0	0	Reference
Homo sapiens	sp|Q9NZL3|ZN224_HUMAN	316	338	316	338	PF00096.26	zf-C2H2	Domain	1	23	23	23.6	4.8e-05	1	CL0361		0	0	0	0	Reference
Homo sapiens	sp|Q9NZL3|ZN224_HUMAN	372	394	372	394	PF00096.26	zf-C2H2	Domain	1	23	23	18.3	0.0023	1	CL0361		0	0	0	0	Reference
Homo sapiens	sp|Q9NZL3|ZN224_HUMAN	456	478	456	478	PF00096.26	zf-C2H2	Domain	1	23	23	20.5	0.00047	1	CL0361		0	0	0	0	Reference
Homo sapiens	sp|Q9NZL3|ZN224_HUMAN	484	506	484	506	PF00096.26	zf-C2H2	Domain	1	23	23	24.8	1.9e-05	1	CL0361		0	0	0	0	Reference
Homo sapiens	sp|Q9NZL3|ZN224_HUMAN	512	534	512	534	PF00096.26	zf-C2H2	Domain	1	23	23	18.4	0.0021	1	CL0361		0	0	0	0	Reference
Homo sapiens	sp|Q9NZL3|ZN224_HUMAN	540	562	540	562	PF00096.26	zf-C2H2	Domain	1	23	23	16	0.012	1	CL0361		0	0	0	0	Reference
Homo sapiens	sp|Q9NZL3|ZN224_HUMAN	568	590	568	590	PF00096.26	zf-C2H2	Domain	1	23	23	25.6	1.1e-05	1	CL0361		0	0	0	0	Reference
Homo sapiens	sp|Q9NZL3|ZN224_HUMAN	652	674	652	674	PF00096.26	zf-C2H2	Domain	1	23	23	20	0.00066	1	CL0361		0	0	0	0	Reference
Homo sapiens	sp|Q9NZL3|ZN224_HUMAN	681	702	680	702	PF00096.26	zf-C2H2	Domain	2	23	23	19.8	0.00077	1	CL0361		1	0.043	0	0	Reference
Homo sapiens	sp|Q9UJK0|TSR3_HUMAN	96	222	96	222	PF04034.13	Ribo_biogen_C	Domain	1	127	127	176.7	1.4e-52	1	No_clan		0	0	0	0	Reference
Homo sapiens	sp|Q96PF2|TSSK2_HUMAN	17	272	12	272	PF00069.25	Pkinase	Domain	6	264	264	220.2	3.1e-65	1	CL0016	predicted_active_site	5	0.019	-3	-0.012	Reference
Homo sapiens	sp|Q96PN8|TSSK3_HUMAN	10	265	10	265	PF00069.25	Pkinase	Domain	1	264	264	222.3	7.1e-66	1	CL0016	predicted_active_site	0	0	-8	-0.03	Reference
Homo sapiens	sp|Q6SA08|TSSK4_HUMAN	25	293	25	293	PF00069.25	Pkinase	Domain	1	264	264	212.6	6.4e-63	1	CL0016	predicted_active_site	0	0	5	0.019	Reference
Homo sapiens	sp|A0A0B4J1U6|TVB9_HUMAN	25	111	25	114	PF07686.17	V-set	Domain	1	91	109	62.8	2.9e-17	1	CL0011		18	0.165	-4	-0.044	Truncation
Homo sapiens	sp|Q8WWY7|WFD12_HUMAN	30	73	30	73	PF00095.21	WAP	Domain	1	41	41	37.4	2.4e-09	1	No_clan		0	0	3	0.073	Reference
Homo sapiens	sp|P51523|ZNF84_HUMAN	207	229	207	229	PF00096.26	zf-C2H2	Domain	1	23	23	18.7	0.0017	1	CL0361		0	0	0	0	Reference
Homo sapiens	sp|P51523|ZNF84_HUMAN	237	257	235	257	PF00096.26	zf-C2H2	Domain	3	23	23	21.1	0.0003	1	CL0361		2	0.087	0	0	Reference
Homo sapiens	sp|P51523|ZNF84_HUMAN	263	285	263	285	PF00096.26	zf-C2H2	Domain	1	23	23	28	1.9e-06	1	CL0361		0	0	0	0	Reference
Homo sapiens	sp|P51523|ZNF84_HUMAN	291	313	291	313	PF00096.26	zf-C2H2	Domain	1	23	23	29.6	6.1e-07	1	CL0361		0	0	0	0	Reference
Homo sapiens	sp|P51523|ZNF84_HUMAN	321	341	319	341	PF00096.26	zf-C2H2	Domain	3	23	23	22.9	7.9e-05	1	CL0361		2	0.087	0	0	Reference
Homo sapiens	sp|P51523|ZNF84_HUMAN	347	369	347	369	PF00096.26	zf-C2H2	Domain	1	23	23	25.9	8.9e-06	1	CL0361		0	0	0	0	Reference
Homo sapiens	sp|P51523|ZNF84_HUMAN	403	425	403	425	PF00096.26	zf-C2H2	Domain	1	23	23	21.9	0.00016	1	CL0361		0	0	0	0	Reference
Homo sapiens	sp|P51523|ZNF84_HUMAN	435	453	432	453	PF00096.26	zf-C2H2	Domain	5	23	23	19.4	0.001	1	CL0361		4	0.174	0	0	Truncation
Homo sapiens	sp|P51523|ZNF84_HUMAN	459	481	459	481	PF00096.26	zf-C2H2	Domain	1	23	23	29.4	6.6e-07	1	CL0361		0	0	0	0	Reference
Homo sapiens	sp|P51523|ZNF84_HUMAN	487	509	487	509	PF00096.26	zf-C2H2	Domain	1	23	23	21.2	0.00028	1	CL0361		0	0	0	0	Reference
Homo sapiens	sp|P51523|ZNF84_HUMAN	515	537	515	537	PF00096.26	zf-C2H2	Domain	1	23	23	26.9	4.4e-06	1	CL0361		0	0	0	0	Reference
Homo sapiens	sp|P51523|ZNF84_HUMAN	543	565	543	565	PF00096.26	zf-C2H2	Domain	1	23	23	23.1	6.9e-05	1	CL0361		0	0	0	0	Reference
Homo sapiens	sp|P51523|ZNF84_HUMAN	571	593	571	593	PF00096.26	zf-C2H2	Domain	1	23	23	26	8.1e-06	1	CL0361		0	0	0	0	Reference
Homo sapiens	sp|P51523|ZNF84_HUMAN	599	621	599	621	PF00096.26	zf-C2H2	Domain	1	23	23	19.7	0.0008	1	CL0361		0	0	0	0	Reference
Homo sapiens	sp|P51523|ZNF84_HUMAN	627	649	627	649	PF00096.26	zf-C2H2	Domain	1	23	23	22.3	0.00013	1	CL0361		0	0	0	0	Reference
Homo sapiens	sp|P51523|ZNF84_HUMAN	655	677	655	677	PF00096.26	zf-C2H2	Domain	1	23	23	24.1	3.4e-05	1	CL0361		0	0	0	0	Reference
Homo sapiens	sp|P51523|ZNF84_HUMAN	685	705	683	705	PF00096.26	zf-C2H2	Domain	3	23	23	21.6	0.0002	1	CL0361		2	0.087	0	0	Reference
Homo sapiens	sp|P51523|ZNF84_HUMAN	711	733	711	733	PF00096.26	zf-C2H2	Domain	1	23	23	23.9	3.8e-05	1	CL0361		0	0	0	0	Reference
Homo sapiens	sp|A0A0K0K1G8|TVBJ2_HUMAN	25	111	25	114	PF07686.17	V-set	Domain	1	91	109	43.9	2.2e-11	1	CL0011		18	0.165	-4	-0.044	Truncation
Homo sapiens	sp|Q5T7W7|TSTD2_HUMAN	169	263	168	263	PF17773.1	UPF0176_N	Domain	2	92	92	55.5	5.5e-15	1	CL0622		1	0.011	4	0.044	Reference
Homo sapiens	sp|Q5T7W7|TSTD2_HUMAN	298	389	290	390	PF00581.20	Rhodanese	Domain	7	106	107	26.9	5.3e-06	1	CL0031	predicted_active_site	6	0.056	-8	-0.08	Reference
Homo sapiens	sp|A0A0K0K1G6|TVBJ3_HUMAN	25	112	25	114	PF07686.17	V-set	Domain	1	92	109	56.4	2.8e-15	1	CL0011		17	0.156	-4	-0.043	Truncation
Homo sapiens	sp|A0A0K0K1C0|TVBK1_HUMAN	25	112	25	114	PF07686.17	V-set	Domain	1	91	109	37.1	2.8e-09	1	CL0011		18	0.165	-3	-0.033	Truncation
Homo sapiens	sp|A8MXY4|ZNF99_HUMAN	258	279	257	279	PF00096.26	zf-C2H2	Domain	2	23	23	21.5	0.00023	1	CL0361		1	0.043	0	0	Reference
Homo sapiens	sp|A8MXY4|ZNF99_HUMAN	285	307	285	307	PF00096.26	zf-C2H2	Domain	1	23	23	26.6	5.2e-06	1	CL0361		0	0	0	0	Reference
Homo sapiens	sp|A8MXY4|ZNF99_HUMAN	313	335	313	335	PF00096.26	zf-C2H2	Domain	1	23	23	23.2	6.3e-05	1	CL0361		0	0	0	0	Reference
Homo sapiens	sp|A8MXY4|ZNF99_HUMAN	341	363	341	363	PF00096.26	zf-C2H2	Domain	1	23	23	24.4	2.6e-05	1	CL0361		0	0	0	0	Reference
Homo sapiens	sp|A8MXY4|ZNF99_HUMAN	397	419	397	419	PF00096.26	zf-C2H2	Domain	1	23	23	16.4	0.0092	1	CL0361		0	0	0	0	Reference
Homo sapiens	sp|A8MXY4|ZNF99_HUMAN	426	447	425	447	PF00096.26	zf-C2H2	Domain	2	23	23	20.3	0.00052	1	CL0361		1	0.043	0	0	Reference
Homo sapiens	sp|A8MXY4|ZNF99_HUMAN	453	475	453	475	PF00096.26	zf-C2H2	Domain	1	23	23	20.4	0.0005	1	CL0361		0	0	0	0	Reference
Homo sapiens	sp|A8MXY4|ZNF99_HUMAN	481	503	481	503	PF00096.26	zf-C2H2	Domain	1	23	23	16.4	0.0092	1	CL0361		0	0	0	0	Reference
Homo sapiens	sp|A8MXY4|ZNF99_HUMAN	510	531	509	531	PF00096.26	zf-C2H2	Domain	2	23	23	17.8	0.0033	1	CL0361		1	0.043	0	0	Reference
Homo sapiens	sp|A8MXY4|ZNF99_HUMAN	537	559	537	559	PF00096.26	zf-C2H2	Domain	1	23	23	24.2	3.1e-05	1	CL0361		0	0	0	0	Reference
Homo sapiens	sp|A8MXY4|ZNF99_HUMAN	565	587	565	587	PF00096.26	zf-C2H2	Domain	1	23	23	26.6	5.2e-06	1	CL0361		0	0	0	0	Reference
Homo sapiens	sp|A8MXY4|ZNF99_HUMAN	593	615	593	615	PF00096.26	zf-C2H2	Domain	1	23	23	23.2	6.3e-05	1	CL0361		0	0	0	0	Reference
Homo sapiens	sp|A8MXY4|ZNF99_HUMAN	621	643	621	643	PF00096.26	zf-C2H2	Domain	1	23	23	24.4	2.6e-05	1	CL0361		0	0	0	0	Reference
Homo sapiens	sp|A8MXY4|ZNF99_HUMAN	649	671	649	671	PF00096.26	zf-C2H2	Domain	1	23	23	19	0.0014	1	CL0361		0	0	0	0	Reference
Homo sapiens	sp|A8MXY4|ZNF99_HUMAN	677	699	677	699	PF00096.26	zf-C2H2	Domain	1	23	23	21.2	0.00028	1	CL0361		0	0	0	0	Reference
Homo sapiens	sp|A8MXY4|ZNF99_HUMAN	705	727	705	727	PF00096.26	zf-C2H2	Domain	1	23	23	24.4	2.6e-05	1	CL0361		0	0	0	0	Reference
Homo sapiens	sp|A8MXY4|ZNF99_HUMAN	733	755	733	755	PF00096.26	zf-C2H2	Domain	1	23	23	16.4	0.0092	1	CL0361		0	0	0	0	Reference
Homo sapiens	sp|A8MXY4|ZNF99_HUMAN	762	783	761	783	PF00096.26	zf-C2H2	Domain	2	23	23	17.8	0.0033	1	CL0361		1	0.043	0	0	Reference
Homo sapiens	sp|A8MXY4|ZNF99_HUMAN	789	811	789	811	PF00096.26	zf-C2H2	Domain	1	23	23	24.1	3.4e-05	1	CL0361		0	0	0	0	Reference
Homo sapiens	sp|P63127|VPK9_HUMAN	7	104	6	105	PF00077.20	RVP	Domain	2	100	101	117.5	2.6e-34	1	CL0129	predicted_active_site	1	0.01	-1	-0.01	Reference
Homo sapiens	sp|Q9H7D7|WDR26_HUMAN	126	153	125	153	PF17814.1	LisH_TPL	Domain	3	30	30	31.4	1.1e-07	1	CL0561		2	0.067	0	0	Reference
Homo sapiens	sp|Q9UIW0|VAX2_HUMAN	103	159	103	159	PF00046.29	Homeodomain	Domain	1	57	57	78.1	3.2e-22	1	CL0123		0	0	0	0	Reference
Homo sapiens	sp|P42681|TXK_HUMAN	88	134	88	134	PF00018.28	SH3_1	Domain	1	48	48	44.7	7.2e-12	1	CL0010		0	0	-1	-0.021	Reference
Homo sapiens	sp|P42681|TXK_HUMAN	150	231	150	231	PF00017.24	SH2	Domain	1	77	77	82.4	1.8e-23	1	CL0541		0	0	5	0.065	Reference
Homo sapiens	sp|P42681|TXK_HUMAN	272	518	271	520	PF07714.17	Pkinase_Tyr	Domain	2	257	259	313.3	1.1e-93	1	CL0016	predicted_active_site	2	0.008	-9	-0.035	Reference
Homo sapiens	sp|P52737|ZN136_HUMAN	196	218	196	218	PF00096.26	zf-C2H2	Domain	1	23	23	19.7	0.00081	1	CL0361		0	0	0	0	Reference
Homo sapiens	sp|P52737|ZN136_HUMAN	224	246	224	248	PF13912.6	zf-C2H2_6	Domain	2	24	27	14.7	0.022	1	CL0361		3	0.111	0	0	Truncation
Homo sapiens	sp|P52737|ZN136_HUMAN	252	274	252	274	PF00096.26	zf-C2H2	Domain	1	23	23	20.9	0.00035	1	CL0361		0	0	0	0	Reference
Homo sapiens	sp|P52737|ZN136_HUMAN	308	330	308	330	PF00096.26	zf-C2H2	Domain	1	23	23	19.3	0.0011	1	CL0361		0	0	0	0	Reference
Homo sapiens	sp|P52737|ZN136_HUMAN	336	358	336	358	PF00096.26	zf-C2H2	Domain	1	23	23	22.9	8e-05	1	CL0361		0	0	0	0	Reference
Homo sapiens	sp|P52737|ZN136_HUMAN	364	386	364	387	PF13894.6	zf-C2H2_4	Domain	1	23	24	20.4	0.00062	1	CL0361		1	0.042	0	0	Reference
Homo sapiens	sp|P52737|ZN136_HUMAN	392	414	392	414	PF00096.26	zf-C2H2	Domain	1	23	23	17.5	0.004	1	CL0361		0	0	0	0	Reference
Homo sapiens	sp|P52737|ZN136_HUMAN	420	442	420	442	PF00096.26	zf-C2H2	Domain	1	23	23	19.8	0.00079	1	CL0361		0	0	0	0	Reference
Homo sapiens	sp|P52737|ZN136_HUMAN	448	466	448	470	PF13912.6	zf-C2H2_6	Domain	2	20	27	17.3	0.0035	1	CL0361		7	0.259	0	0	Truncation
Homo sapiens	sp|P52737|ZN136_HUMAN	476	498	476	498	PF00096.26	zf-C2H2	Domain	1	23	23	21.3	0.00025	1	CL0361		0	0	0	0	Reference
Homo sapiens	sp|P13051|UNG_HUMAN	144	299	140	302	PF03167.19	UDG	Domain	6	151	155	84.9	5.8e-24	1	No_clan	predicted_active_site	5	0.032	10	0.068	Reference
Homo sapiens	sp|P17025|ZN182_HUMAN	234	256	234	256	PF00096.26	zf-C2H2	Domain	1	23	23	20.6	0.00044	1	CL0361		0	0	0	0	Reference
Homo sapiens	sp|P17025|ZN182_HUMAN	264	284	262	284	PF00096.26	zf-C2H2	Domain	3	23	23	24.8	1.9e-05	1	CL0361		2	0.087	0	0	Reference
Homo sapiens	sp|P17025|ZN182_HUMAN	290	312	290	312	PF00096.26	zf-C2H2	Domain	1	23	23	21	0.00031	1	CL0361		0	0	0	0	Reference
Homo sapiens	sp|P17025|ZN182_HUMAN	318	340	318	340	PF00096.26	zf-C2H2	Domain	1	23	23	30.3	3.4e-07	1	CL0361		0	0	0	0	Reference
Homo sapiens	sp|P17025|ZN182_HUMAN	346	368	346	368	PF00096.26	zf-C2H2	Domain	1	23	23	18	0.0028	1	CL0361		0	0	0	0	Reference
Homo sapiens	sp|P17025|ZN182_HUMAN	374	396	374	396	PF00096.26	zf-C2H2	Domain	1	23	23	23.9	3.7e-05	1	CL0361		0	0	0	0	Reference
Homo sapiens	sp|P17025|ZN182_HUMAN	402	424	402	424	PF00096.26	zf-C2H2	Domain	1	23	23	25.4	1.3e-05	1	CL0361		0	0	0	0	Reference
Homo sapiens	sp|P17025|ZN182_HUMAN	430	452	430	452	PF00096.26	zf-C2H2	Domain	1	23	23	28.9	9.9e-07	1	CL0361		0	0	0	0	Reference
Homo sapiens	sp|P17025|ZN182_HUMAN	458	480	458	480	PF00096.26	zf-C2H2	Domain	1	23	23	22.9	8.1e-05	1	CL0361		0	0	0	0	Reference
Homo sapiens	sp|P17025|ZN182_HUMAN	486	508	486	508	PF00096.26	zf-C2H2	Domain	1	23	23	25.6	1.1e-05	1	CL0361		0	0	0	0	Reference
Homo sapiens	sp|P17025|ZN182_HUMAN	514	536	514	536	PF00096.26	zf-C2H2	Domain	1	23	23	24.8	2e-05	1	CL0361		0	0	0	0	Reference
Homo sapiens	sp|P17025|ZN182_HUMAN	542	564	542	564	PF00096.26	zf-C2H2	Domain	1	23	23	26.7	4.7e-06	1	CL0361		0	0	0	0	Reference
Homo sapiens	sp|P17025|ZN182_HUMAN	570	592	570	592	PF00096.26	zf-C2H2	Domain	1	23	23	23.6	4.8e-05	1	CL0361		0	0	0	0	Reference
Homo sapiens	sp|P17025|ZN182_HUMAN	598	620	598	620	PF00096.26	zf-C2H2	Domain	1	23	23	32	1e-07	1	CL0361		0	0	0	0	Reference
Homo sapiens	sp|Q02386|ZNF45_HUMAN	192	214	192	214	PF00096.26	zf-C2H2	Domain	1	23	23	21.6	0.0002	1	CL0361		0	0	0	0	Reference
Homo sapiens	sp|Q02386|ZNF45_HUMAN	276	298	276	298	PF00096.26	zf-C2H2	Domain	1	23	23	22.2	0.00013	1	CL0361		0	0	0	0	Reference
Homo sapiens	sp|Q02386|ZNF45_HUMAN	304	326	304	326	PF00096.26	zf-C2H2	Domain	1	23	23	18.7	0.0017	1	CL0361		0	0	0	0	Reference
Homo sapiens	sp|Q02386|ZNF45_HUMAN	332	354	332	354	PF00096.26	zf-C2H2	Domain	1	23	23	18	0.0027	1	CL0361		0	0	0	0	Reference
Homo sapiens	sp|Q02386|ZNF45_HUMAN	360	382	360	382	PF00096.26	zf-C2H2	Domain	1	23	23	20.3	0.00052	1	CL0361		0	0	0	0	Reference
Homo sapiens	sp|Q02386|ZNF45_HUMAN	388	410	388	410	PF00096.26	zf-C2H2	Domain	1	23	23	25	1.7e-05	1	CL0361		0	0	0	0	Reference
Homo sapiens	sp|Q02386|ZNF45_HUMAN	416	438	416	438	PF00096.26	zf-C2H2	Domain	1	23	23	20.9	0.00035	1	CL0361		0	0	0	0	Reference
Homo sapiens	sp|Q02386|ZNF45_HUMAN	444	466	444	466	PF00096.26	zf-C2H2	Domain	1	23	23	26.4	6.2e-06	1	CL0361		0	0	0	0	Reference
Homo sapiens	sp|Q02386|ZNF45_HUMAN	472	494	472	494	PF00096.26	zf-C2H2	Domain	1	23	23	22.3	0.00013	1	CL0361		0	0	0	0	Reference
Homo sapiens	sp|Q02386|ZNF45_HUMAN	500	522	500	522	PF00096.26	zf-C2H2	Domain	1	23	23	25.5	1.2e-05	1	CL0361		0	0	0	0	Reference
Homo sapiens	sp|Q02386|ZNF45_HUMAN	528	548	528	550	PF00096.26	zf-C2H2	Domain	1	21	23	15.9	0.013	1	CL0361		2	0.087	0	0	Reference
Homo sapiens	sp|Q02386|ZNF45_HUMAN	556	578	556	578	PF00096.26	zf-C2H2	Domain	1	23	23	20.1	0.00059	1	CL0361		0	0	0	0	Reference
Homo sapiens	sp|Q02386|ZNF45_HUMAN	584	606	584	606	PF00096.26	zf-C2H2	Domain	1	23	23	27	4e-06	1	CL0361		0	0	0	0	Reference
Homo sapiens	sp|Q02386|ZNF45_HUMAN	612	634	612	634	PF00096.26	zf-C2H2	Domain	1	23	23	22.8	8.5e-05	1	CL0361		0	0	0	0	Reference
Homo sapiens	sp|Q02386|ZNF45_HUMAN	640	662	640	662	PF00096.26	zf-C2H2	Domain	1	23	23	19.9	0.00073	1	CL0361		0	0	0	0	Reference
Homo sapiens	sp|A5D8V6|VP37C_HUMAN	5	149	5	150	PF07200.13	Mod_r	Domain	1	145	146	125.1	2.4e-36	1	CL0596		1	0.007	0	0	Reference
Homo sapiens	sp|Q8N398|VW5B2_HUMAN	2	78	2	79	PF13757.6	VIT_2	Domain	1	77	78	114.4	1.6e-33	1	CL0029		1	0.013	0	0	Reference
Homo sapiens	sp|Q8N398|VW5B2_HUMAN	354	501	353	501	PF13768.6	VWA_3	Domain	2	155	155	128.1	2.7e-37	1	CL0128		1	0.006	-6	-0.039	Reference
Homo sapiens	sp|Q6UX27|VSTM1_HUMAN	31	116	28	117	PF13895.6	Ig_2	Domain	4	78	79	32.2	9.7e-08	1	CL0011		3	0.038	11	0.147	Insertion
Homo sapiens	sp|P50452|SPB8_HUMAN	7	374	6	374	PF00079.20	Serpin	Domain	2	371	371	440.5	5.8e-132	1	No_clan		1	0.003	-2	-0.005	Reference
Homo sapiens	sp|Q92673|SORL_HUMAN	134	586	133	586	PF15902.5	Sortilin-Vps10	Domain	2	446	446	376.5	1.7e-112	1	CL0434		1	0.002	8	0.018	Reference
Homo sapiens	sp|Q92673|SORL_HUMAN	588	752	588	752	PF15901.5	Sortilin_C	Domain	1	170	170	140.5	6.4e-41	1	No_clan		0	0	-5	-0.029	Reference
Homo sapiens	sp|Q92673|SORL_HUMAN	1557	1629	1556	1633	PF00041.21	fn3	Domain	2	75	85	33.6	3.8e-08	1	CL0159		10	0.118	-1	-0.014	Truncation
Homo sapiens	sp|Q92673|SORL_HUMAN	1653	1735	1652	1735	PF00041.21	fn3	Domain	2	85	85	33.8	3.1e-08	1	CL0159		1	0.012	-1	-0.012	Reference
Homo sapiens	sp|Q92673|SORL_HUMAN	1934	2008	1933	2014	PF00041.21	fn3	Domain	2	75	85	31.7	1.4e-07	1	CL0159		10	0.118	1	0.014	Truncation
Homo sapiens	sp|Q9Y230|RUVB2_HUMAN	21	364	21	365	PF06068.13	TIP49	Domain	1	350	351	540.9	1.4e-162	1	CL0023		1	0.003	-6	-0.017	Reference
Homo sapiens	sp|Q9Y230|RUVB2_HUMAN	370	435	370	435	PF17856.1	TIP49_C	Domain	1	66	66	98.1	2.3e-28	1	CL0671		0	0	0	0	Reference
Homo sapiens	sp|A0A0B4J238|TVA12_HUMAN	23	106	22	106	PF07686.17	V-set	Domain	2	91	109	47.1	2.3e-12	1	CL0011		18	0.165	-6	-0.067	Truncation
Homo sapiens	sp|A0A0A6YYC5|TVA14_HUMAN	26	114	26	116	PF07686.17	V-set	Domain	1	92	109	59.6	2.9e-16	1	CL0011		17	0.156	-3	-0.033	Truncation
Homo sapiens	sp|Q96PQ0|SORC2_HUMAN	180	611	179	611	PF15902.5	Sortilin-Vps10	Domain	2	446	446	337.1	1.5e-100	1	CL0434		1	0.002	-13	-0.029	Reference
Homo sapiens	sp|Q96PQ0|SORC2_HUMAN	614	775	613	775	PF15901.5	Sortilin_C	Domain	2	170	170	124.4	5.9e-36	1	No_clan		1	0.006	-7	-0.041	Reference
Homo sapiens	sp|Q96PQ0|SORC2_HUMAN	794	861	788	863	PF00801.20	PKD	Domain	8	69	71	29.9	3.6e-07	1	CL0159		7	0.099	6	0.097	Reference
Homo sapiens	sp|A0A075B6T6|TVAL2_HUMAN	27	112	27	113	PF07686.17	V-set	Domain	1	92	109	68.4	5.2e-19	1	CL0011		17	0.156	-6	-0.065	Truncation
Homo sapiens	sp|A0A087WV62|TVB16_HUMAN	25	112	25	115	PF07686.17	V-set	Domain	1	91	109	56.5	2.6e-15	1	CL0011		18	0.165	-3	-0.033	Truncation
Homo sapiens	sp|A0A0B4J235|TVAM2_HUMAN	30	111	27	113	PF07686.17	V-set	Domain	5	91	109	56.5	2.7e-15	1	CL0011		18	0.165	-5	-0.057	Truncation
Homo sapiens	sp|Q9H171|ZBP1_HUMAN	15	59	11	69	PF02295.17	z-alpha	Domain	6	52	67	28.5	1.2e-06	1	CL0123		15	0.224	-2	-0.043	Truncation
Homo sapiens	sp|P0CB48|UBFL6_HUMAN	107	174	107	175	PF00505.19	HMG_box	Domain	1	68	69	49	6.1e-13	1	CL0114		1	0.014	0	0	Reference
Homo sapiens	sp|Q70EL2|UBP45_HUMAN	62	137	61	139	PF02148.19	zf-UBP	Domain	1	62	64	64.8	6.4e-18	1	CL0229		2	0.031	14	0.226	Insertion
Homo sapiens	sp|P98169|ZXDB_HUMAN	271	295	271	295	PF00096.26	zf-C2H2	Domain	1	23	23	17.3	0.0046	1	CL0361		0	0	2	0.087	Reference
Homo sapiens	sp|P98169|ZXDB_HUMAN	304	328	304	328	PF00096.26	zf-C2H2	Domain	1	23	23	24.2	3e-05	1	CL0361		0	0	2	0.087	Reference
Homo sapiens	sp|P98169|ZXDB_HUMAN	336	358	334	358	PF00096.26	zf-C2H2	Domain	3	23	23	22.8	8.4e-05	1	CL0361		2	0.087	2	0.095	Reference
Homo sapiens	sp|P98169|ZXDB_HUMAN	364	386	364	386	PF00096.26	zf-C2H2	Domain	1	23	23	21.9	0.00016	1	CL0361		0	0	0	0	Reference
Homo sapiens	sp|P98169|ZXDB_HUMAN	484	508	484	508	PF00096.26	zf-C2H2	Domain	1	23	23	19.5	0.00094	1	CL0361		0	0	2	0.087	Reference
Homo sapiens	sp|Q8NDW4|ZN248_HUMAN	380	402	380	402	PF00096.26	zf-C2H2	Domain	1	23	23	22.4	0.00011	1	CL0361		0	0	0	0	Reference
Homo sapiens	sp|Q8NDW4|ZN248_HUMAN	408	430	408	430	PF00096.26	zf-C2H2	Domain	1	23	23	24.1	3.3e-05	1	CL0361		0	0	0	0	Reference
Homo sapiens	sp|Q8NDW4|ZN248_HUMAN	436	458	436	458	PF00096.26	zf-C2H2	Domain	1	23	23	25.2	1.4e-05	1	CL0361		0	0	0	0	Reference
Homo sapiens	sp|Q8NDW4|ZN248_HUMAN	464	486	464	486	PF00096.26	zf-C2H2	Domain	1	23	23	24.3	2.9e-05	1	CL0361		0	0	0	0	Reference
Homo sapiens	sp|Q8NDW4|ZN248_HUMAN	492	514	492	514	PF00096.26	zf-C2H2	Domain	1	23	23	27.2	3.3e-06	1	CL0361		0	0	0	0	Reference
Homo sapiens	sp|Q8NDW4|ZN248_HUMAN	520	542	520	542	PF00096.26	zf-C2H2	Domain	1	23	23	26.6	5.2e-06	1	CL0361		0	0	0	0	Reference
Homo sapiens	sp|Q8NDW4|ZN248_HUMAN	548	570	548	570	PF00096.26	zf-C2H2	Domain	1	23	23	24.1	3.3e-05	1	CL0361		0	0	0	0	Reference
Homo sapiens	sp|O95625|ZBT11_HUMAN	68	121	66	124	PF17921.1	Integrase_H2C2	Domain	3	54	58	46.6	2.6e-12	1	CL0361		4	0.069	2	0.038	Reference
Homo sapiens	sp|O95625|ZBT11_HUMAN	204	306	204	310	PF00651.31	BTB	Domain	1	105	111	74.1	9.7e-21	1	CL0033		6	0.054	-2	-0.019	Reference
Homo sapiens	sp|O95625|ZBT11_HUMAN	569	592	568	594	PF13912.6	zf-C2H2_6	Domain	2	25	27	17.6	0.0029	1	CL0361		2	0.074	0	0	Reference
Homo sapiens	sp|O95625|ZBT11_HUMAN	597	620	596	622	PF13912.6	zf-C2H2_6	Domain	2	25	27	20.5	0.00034	1	CL0361		2	0.074	0	0	Reference
Homo sapiens	sp|O95625|ZBT11_HUMAN	651	673	651	674	PF13912.6	zf-C2H2_6	Domain	2	23	27	19.1	0.00098	1	CL0361		4	0.148	1	0.045	Truncation
Homo sapiens	sp|O95625|ZBT11_HUMAN	707	729	707	729	PF00096.26	zf-C2H2	Domain	1	23	23	19.4	0.001	1	CL0361		0	0	0	0	Reference
Homo sapiens	sp|O95625|ZBT11_HUMAN	735	758	734	760	PF13912.6	zf-C2H2_6	Domain	2	25	27	14.2	0.033	1	CL0361		2	0.074	0	0	Reference
Homo sapiens	sp|O95625|ZBT11_HUMAN	822	846	822	846	PF00096.26	zf-C2H2	Domain	1	23	23	17.1	0.0054	1	CL0361		0	0	2	0.087	Reference
Homo sapiens	sp|O95625|ZBT11_HUMAN	859	880	859	880	PF00096.26	zf-C2H2	Domain	2	23	23	18.8	0.0016	1	CL0361		1	0.043	0	0	Reference
Homo sapiens	sp|O95625|ZBT11_HUMAN	914	937	914	937	PF00096.26	zf-C2H2	Domain	1	23	23	17.5	0.0042	1	CL0361		0	0	1	0.043	Reference
Homo sapiens	sp|Q9Y330|ZBT12_HUMAN	23	125	23	127	PF00651.31	BTB	Domain	1	109	111	78.7	3.6e-22	1	CL0033		2	0.018	-6	-0.055	Reference
Homo sapiens	sp|Q9Y330|ZBT12_HUMAN	359	381	359	381	PF00096.26	zf-C2H2	Domain	1	23	23	26.2	6.9e-06	1	CL0361		0	0	0	0	Reference
Homo sapiens	sp|Q9Y330|ZBT12_HUMAN	387	409	387	409	PF00096.26	zf-C2H2	Domain	1	23	23	19	0.0014	1	CL0361		0	0	0	0	Reference
Homo sapiens	sp|P63123|VPK18_HUMAN	7	104	6	105	PF00077.20	RVP	Domain	2	100	101	112.9	7.5e-33	1	CL0129	predicted_active_site	1	0.01	-1	-0.01	Reference
Homo sapiens	sp|P51504|ZNF80_HUMAN	49	71	49	71	PF00096.26	zf-C2H2	Domain	1	23	23	24	3.5e-05	1	CL0361		0	0	0	0	Reference
Homo sapiens	sp|P51504|ZNF80_HUMAN	133	155	133	155	PF00096.26	zf-C2H2	Domain	1	23	23	16.6	0.0076	1	CL0361		0	0	0	0	Reference
Homo sapiens	sp|P51504|ZNF80_HUMAN	163	183	161	183	PF00096.26	zf-C2H2	Domain	3	23	23	25.9	8.9e-06	1	CL0361		2	0.087	0	0	Reference
Homo sapiens	sp|P51504|ZNF80_HUMAN	217	239	217	239	PF00096.26	zf-C2H2	Domain	1	23	23	24.4	2.6e-05	1	CL0361		0	0	0	0	Reference
Homo sapiens	sp|Q8NB66|UN13C_HUMAN	1098	1147	1098	1150	PF00130.22	C1_1	Domain	1	50	53	41	1.3e-10	1	CL0006		3	0.057	0	0	Reference
Homo sapiens	sp|Q8NB66|UN13C_HUMAN	1221	1329	1220	1329	PF00168.30	C2	Domain	2	103	103	91.1	4.8e-26	1	CL0154		1	0.01	7	0.069	Reference
Homo sapiens	sp|Q8NB66|UN13C_HUMAN	1541	1646	1540	1646	PF06292.17	DUF1041	Domain	2	105	105	118.1	2.1e-34	1	No_clan		1	0.01	2	0.019	Reference
Homo sapiens	sp|Q8NB66|UN13C_HUMAN	1888	2027	1887	2027	PF10540.9	Membr_traf_MHD	Domain	2	149	149	165.9	6.5e-49	1	No_clan		1	0.007	-8	-0.054	Reference
Homo sapiens	sp|Q8NB66|UN13C_HUMAN	2062	2171	2061	2171	PF00168.30	C2	Domain	2	103	103	56.9	2e-15	1	CL0154		1	0.01	8	0.078	Reference
Homo sapiens	sp|A0A0J9YXY3|TVB62_HUMAN	25	111	25	114	PF07686.17	V-set	Domain	1	91	109	40.6	2.3e-10	1	CL0011		18	0.165	-4	-0.044	Truncation
Homo sapiens	sp|P0C1S8|WEE2_HUMAN	214	483	212	486	PF00069.25	Pkinase	Domain	3	261	264	175.5	1.3e-51	1	CL0016	predicted_active_site	3	0.011	11	0.042	Reference
Homo sapiens	sp|A0A0K0K1A5|TVB65_HUMAN	25	111	25	114	PF07686.17	V-set	Domain	1	91	109	38.6	9.8e-10	1	CL0011		18	0.165	-4	-0.044	Truncation
Homo sapiens	sp|P51508|ZNF81_HUMAN	330	352	330	352	PF00096.26	zf-C2H2	Domain	1	23	23	20.9	0.00034	1	CL0361		0	0	0	0	Reference
Homo sapiens	sp|P51508|ZNF81_HUMAN	358	380	358	380	PF00096.26	zf-C2H2	Domain	1	23	23	22.5	0.00011	1	CL0361		0	0	0	0	Reference
Homo sapiens	sp|P51508|ZNF81_HUMAN	386	408	386	408	PF00096.26	zf-C2H2	Domain	1	23	23	19.5	0.00094	1	CL0361		0	0	0	0	Reference
Homo sapiens	sp|P51508|ZNF81_HUMAN	414	436	414	436	PF00096.26	zf-C2H2	Domain	1	23	23	24.4	2.7e-05	1	CL0361		0	0	0	0	Reference
Homo sapiens	sp|P51508|ZNF81_HUMAN	442	464	442	464	PF00096.26	zf-C2H2	Domain	1	23	23	21.7	0.0002	1	CL0361		0	0	0	0	Reference
Homo sapiens	sp|P51508|ZNF81_HUMAN	470	492	470	492	PF00096.26	zf-C2H2	Domain	1	23	23	27.9	2.1e-06	1	CL0361		0	0	0	0	Reference
Homo sapiens	sp|P51508|ZNF81_HUMAN	498	520	498	520	PF00096.26	zf-C2H2	Domain	1	23	23	26.9	4.1e-06	1	CL0361		0	0	0	0	Reference
Homo sapiens	sp|P51508|ZNF81_HUMAN	526	548	526	548	PF00096.26	zf-C2H2	Domain	1	23	23	23.1	6.6e-05	1	CL0361		0	0	0	0	Reference
Homo sapiens	sp|P51508|ZNF81_HUMAN	554	576	554	576	PF00096.26	zf-C2H2	Domain	1	23	23	25.8	9.8e-06	1	CL0361		0	0	0	0	Reference
Homo sapiens	sp|P51508|ZNF81_HUMAN	582	604	582	604	PF00096.26	zf-C2H2	Domain	1	23	23	27	4.1e-06	1	CL0361		0	0	0	0	Reference
Homo sapiens	sp|P51508|ZNF81_HUMAN	610	632	610	632	PF00096.26	zf-C2H2	Domain	1	23	23	23.1	6.6e-05	1	CL0361		0	0	0	0	Reference
Homo sapiens	sp|P51508|ZNF81_HUMAN	638	660	638	660	PF00096.26	zf-C2H2	Domain	1	23	23	20.6	0.00042	1	CL0361		0	0	0	0	Reference
Homo sapiens	sp|A0A1B0GX31|TVB76_HUMAN	25	112	25	114	PF07686.17	V-set	Domain	1	91	109	55.6	5.2e-15	1	CL0011		18	0.165	-3	-0.033	Truncation
Homo sapiens	sp|Q05516|ZBT16_HUMAN	25	124	24	126	PF00651.31	BTB	Domain	2	109	111	90.5	7.6e-26	1	CL0033		2	0.018	-8	-0.074	Reference
Homo sapiens	sp|Q05516|ZBT16_HUMAN	460	483	460	485	PF13912.6	zf-C2H2_6	Domain	1	24	27	27.5	2.2e-06	1	CL0361		3	0.111	0	0	Truncation
Homo sapiens	sp|Q05516|ZBT16_HUMAN	492	512	491	512	PF00096.26	zf-C2H2	Domain	3	23	23	16.8	0.0069	1	CL0361		2	0.087	0	0	Reference
Homo sapiens	sp|Q05516|ZBT16_HUMAN	518	540	517	542	PF13912.6	zf-C2H2_6	Domain	2	24	27	25.7	8.3e-06	1	CL0361		3	0.111	0	0	Truncation
Homo sapiens	sp|Q05516|ZBT16_HUMAN	546	568	546	568	PF00096.26	zf-C2H2	Domain	1	23	23	16.7	0.0075	1	CL0361		0	0	0	0	Reference
Homo sapiens	sp|Q05516|ZBT16_HUMAN	574	596	574	596	PF00096.26	zf-C2H2	Domain	1	23	23	21.3	0.00025	1	CL0361		0	0	0	0	Reference
Homo sapiens	sp|A0A1B0GX51|TVB78_HUMAN	25	112	25	114	PF07686.17	V-set	Domain	1	91	109	53.4	2.4e-14	1	CL0011		18	0.165	-3	-0.033	Truncation
Homo sapiens	sp|Q9P202|WHRN_HUMAN	142	216	140	219	PF00595.24	PDZ	Domain	3	77	82	67.8	8.1e-19	1	CL0466		5	0.061	0	0	Reference
Homo sapiens	sp|Q9P202|WHRN_HUMAN	286	356	279	357	PF00595.24	PDZ	Domain	8	81	82	54.2	1.4e-14	1	CL0466		7	0.085	-3	-0.041	Reference
Homo sapiens	sp|Q9P202|WHRN_HUMAN	818	886	816	890	PF00595.24	PDZ	Domain	3	72	82	27.3	3.5e-06	1	CL0466		10	0.122	-1	-0.014	Truncation
Homo sapiens	sp|O75445|USH2A_HUMAN	145	285	130	286	PF13385.6	Laminin_G_3	Domain	16	151	152	56.2	4.1e-15	1	CL0004		15	0.099	5	0.037	Reference
Homo sapiens	sp|O75445|USH2A_HUMAN	518	560	518	566	PF00053.24	Laminin_EGF	Domain	1	42	49	16.7	0.006	1	CL0001		7	0.143	1	0.024	Truncation
Homo sapiens	sp|O75445|USH2A_HUMAN	575	627	575	634	PF00053.24	Laminin_EGF	Domain	1	41	49	27.6	2.3e-06	1	CL0001		8	0.163	12	0.293	Complex
Homo sapiens	sp|O75445|USH2A_HUMAN	641	691	641	691	PF00053.24	Laminin_EGF	Domain	1	49	49	37	2.7e-09	1	CL0001		0	0	2	0.041	Reference
Homo sapiens	sp|O75445|USH2A_HUMAN	694	744	694	744	PF00053.24	Laminin_EGF	Domain	1	49	49	31.1	1.9e-07	1	CL0001		0	0	2	0.041	Reference
Homo sapiens	sp|O75445|USH2A_HUMAN	747	790	747	794	PF00053.24	Laminin_EGF	Domain	1	44	49	36	5.4e-09	1	CL0001		5	0.102	0	0	Truncation
Homo sapiens	sp|O75445|USH2A_HUMAN	795	841	795	844	PF00053.24	Laminin_EGF	Domain	1	46	49	35	1.2e-08	1	CL0001		3	0.061	1	0.022	Reference
Homo sapiens	sp|O75445|USH2A_HUMAN	847	897	847	897	PF00053.24	Laminin_EGF	Domain	1	49	49	31.8	1.2e-07	1	CL0001		0	0	2	0.041	Reference
Homo sapiens	sp|O75445|USH2A_HUMAN	900	948	900	948	PF00053.24	Laminin_EGF	Domain	1	49	49	37.3	2.2e-09	1	CL0001		0	0	0	0	Reference
Homo sapiens	sp|O75445|USH2A_HUMAN	951	997	951	999	PF00053.24	Laminin_EGF	Domain	1	46	49	30.2	3.7e-07	1	CL0001		3	0.061	1	0.022	Reference
Homo sapiens	sp|O75445|USH2A_HUMAN	1002	1042	1002	1050	PF00053.24	Laminin_EGF	Domain	1	41	49	31.5	1.4e-07	1	CL0001		8	0.163	0	0	Truncation
Homo sapiens	sp|O75445|USH2A_HUMAN	1157	1228	1147	1231	PF00041.21	fn3	Domain	11	81	85	41.8	1e-10	1	CL0159		10	0.118	1	0.014	Truncation
Homo sapiens	sp|O75445|USH2A_HUMAN	1248	1346	1243	1351	PF00041.21	fn3	Domain	5	80	85	45.8	5.6e-12	1	CL0159		5	0.059	23	0.303	Insertion
Homo sapiens	sp|O75445|USH2A_HUMAN	1372	1451	1367	1456	PF00041.21	fn3	Domain	10	80	85	33.6	3.7e-08	1	CL0159		9	0.106	9	0.127	Complex
Homo sapiens	sp|O75445|USH2A_HUMAN	1548	1678	1548	1681	PF02210.24	Laminin_G_2	Domain	1	123	126	69.7	3.4e-19	1	CL0004		3	0.024	8	0.065	Reference
Homo sapiens	sp|O75445|USH2A_HUMAN	1744	1868	1744	1871	PF02210.24	Laminin_G_2	Domain	1	123	126	59.8	3.8e-16	1	CL0004		3	0.024	2	0.016	Reference
Homo sapiens	sp|O75445|USH2A_HUMAN	1958	2043	1956	2044	PF00041.21	fn3	Domain	3	84	85	27.2	3.6e-06	1	CL0159		2	0.024	4	0.049	Reference
Homo sapiens	sp|O75445|USH2A_HUMAN	2441	2519	2437	2522	PF00041.21	fn3	Domain	6	82	85	31.4	1.9e-07	1	CL0159		5	0.059	2	0.026	Reference
Homo sapiens	sp|O75445|USH2A_HUMAN	2542	2609	2534	2614	PF00041.21	fn3	Domain	9	82	85	31.8	1.4e-07	1	CL0159		8	0.094	-6	-0.081	Reference
Homo sapiens	sp|O75445|USH2A_HUMAN	2634	2704	2628	2712	PF00041.21	fn3	Domain	9	77	85	27.1	4e-06	1	CL0159		8	0.094	2	0.029	Reference
Homo sapiens	sp|O75445|USH2A_HUMAN	2729	2799	2725	2803	PF00041.21	fn3	Domain	5	79	85	28.8	1.2e-06	1	CL0159		6	0.071	-4	-0.053	Reference
Homo sapiens	sp|O75445|USH2A_HUMAN	2930	3003	2927	3006	PF00041.21	fn3	Domain	5	79	85	28	2.1e-06	1	CL0159		6	0.071	-1	-0.013	Reference
Homo sapiens	sp|O75445|USH2A_HUMAN	3596	3666	3592	3670	PF00041.21	fn3	Domain	6	81	85	37.8	1.8e-09	1	CL0159		5	0.059	-5	-0.066	Reference
Homo sapiens	sp|O75445|USH2A_HUMAN	3781	3856	3776	3856	PF00041.21	fn3	Domain	8	85	85	25.1	1.7e-05	1	CL0159		7	0.082	-2	-0.026	Reference
Homo sapiens	sp|O75445|USH2A_HUMAN	3974	4050	3969	4057	PF00041.21	fn3	Domain	9	80	85	43	4.2e-11	1	CL0159		8	0.094	5	0.069	Reference
Homo sapiens	sp|O75445|USH2A_HUMAN	4161	4247	4159	4253	PF00041.21	fn3	Domain	6	80	85	25.1	1.7e-05	1	CL0159		5	0.059	12	0.16	Insertion
Homo sapiens	sp|O75445|USH2A_HUMAN	4359	4429	4357	4432	PF00041.21	fn3	Domain	3	81	85	28.1	1.9e-06	1	CL0159		4	0.047	-8	-0.101	Deletion
Homo sapiens	sp|O75445|USH2A_HUMAN	4538	4616	4533	4621	PF00041.21	fn3	Domain	6	80	85	31.2	2.1e-07	1	CL0159		5	0.059	4	0.053	Reference
Homo sapiens	sp|O75445|USH2A_HUMAN	4840	4916	4827	4921	PF00041.21	fn3	Domain	11	80	85	25.7	1.1e-05	1	CL0159		10	0.118	7	0.1	Truncation
Homo sapiens	sp|P78423|X3CL1_HUMAN	36	89	31	89	PF00048.20	IL8	Domain	4	60	60	46.9	2.3e-12	1	No_clan		3	0.05	-3	-0.053	Reference
Homo sapiens	sp|Q8NFU3|TSTD1_HUMAN	11	112	8	113	PF00581.20	Rhodanese	Domain	4	106	107	57.7	1.4e-15	1	CL0031	predicted_active_site	3	0.028	-1	-0.01	Reference
Homo sapiens	sp|Q03405|UPAR_HUMAN	25	99	25	99	PF00021.21	UPAR_LY6	Domain	1	77	77	47.1	2.8e-12	1	CL0117		0	0	-2	-0.026	Reference
Homo sapiens	sp|Q03405|UPAR_HUMAN	216	294	216	294	PF00021.21	UPAR_LY6	Domain	1	77	77	45.8	7.6e-12	1	CL0117		0	0	2	0.026	Reference
Homo sapiens	sp|Q6UXZ4|UNC5D_HUMAN	160	247	159	249	PF07679.16	I-set	Domain	2	88	90	46.3	3.3e-12	1	CL0011		2	0.022	1	0.011	Reference
Homo sapiens	sp|Q6UXZ4|UNC5D_HUMAN	256	302	256	306	PF00090.19	TSP_1	Domain	1	45	49	33.3	4.1e-08	1	No_clan		4	0.082	2	0.044	Reference
Homo sapiens	sp|Q6UXZ4|UNC5D_HUMAN	314	359	312	359	PF00090.19	TSP_1	Domain	3	49	49	18.8	0.0014	1	No_clan		2	0.041	-1	-0.021	Reference
Homo sapiens	sp|Q6UXZ4|UNC5D_HUMAN	687	826	687	826	PF17217.3	UPA	Domain	1	140	140	211.5	4e-63	1	No_clan		0	0	0	0	Reference
Homo sapiens	sp|Q6UXZ4|UNC5D_HUMAN	858	929	858	936	PF00531.22	Death	Domain	1	77	86	50.7	1.5e-13	1	CL0041		9	0.105	-5	-0.065	Truncation
Homo sapiens	sp|Q5H9K5|ZMAT1_HUMAN	57	80	56	80	PF12874.7	zf-met	Domain	2	25	25	21.2	0.00027	1	CL0361		1	0.04	0	0	Reference
Homo sapiens	sp|Q5H9K5|ZMAT1_HUMAN	122	145	121	145	PF12874.7	zf-met	Domain	2	25	25	28.3	1.6e-06	1	CL0361		1	0.04	0	0	Reference
Homo sapiens	sp|Q5H9K5|ZMAT1_HUMAN	175	199	175	199	PF12874.7	zf-met	Domain	1	25	25	18.5	0.0019	1	CL0361		0	0	0	0	Reference
Homo sapiens	sp|Q96RL1|UIMC1_HUMAN	72	128	72	128	PF18282.1	RAP80_UIM	Domain	1	57	57	115.6	6e-34	1	No_clan		0	0	0	0	Reference
Homo sapiens	sp|O75386|TULP3_HUMAN	195	437	194	437	PF01167.18	Tub	Domain	2	241	241	307.3	8.1e-92	1	CL0395		1	0.004	3	0.013	Reference
Homo sapiens	sp|O95789|ZMYM6_HUMAN	134	174	133	174	PF06467.14	zf-FCS	Domain	2	41	41	41.1	1.2e-10	1	CL0175		1	0.024	1	0.025	Reference
Homo sapiens	sp|O95789|ZMYM6_HUMAN	427	462	426	462	PF06467.14	zf-FCS	Domain	3	41	41	24.5	1.8e-05	1	CL0175		2	0.049	-3	-0.077	Reference
Homo sapiens	sp|O95789|ZMYM6_HUMAN	469	500	467	500	PF06467.14	zf-FCS	Domain	3	38	41	24.5	1.8e-05	1	CL0175		3	0.073	-4	-0.111	Deletion
Homo sapiens	sp|Q15928|ZN141_HUMAN	227	249	227	249	PF00096.26	zf-C2H2	Domain	1	23	23	18	0.0028	1	CL0361		0	0	0	0	Reference
Homo sapiens	sp|Q15928|ZN141_HUMAN	255	277	255	277	PF00096.26	zf-C2H2	Domain	1	23	23	23.6	4.8e-05	1	CL0361		0	0	0	0	Reference
Homo sapiens	sp|Q15928|ZN141_HUMAN	284	305	283	305	PF00096.26	zf-C2H2	Domain	2	23	23	20.6	0.00043	1	CL0361		1	0.043	0	0	Reference
Homo sapiens	sp|Q15928|ZN141_HUMAN	311	333	311	333	PF00096.26	zf-C2H2	Domain	1	23	23	26.2	7.3e-06	1	CL0361		0	0	0	0	Reference
Homo sapiens	sp|Q15928|ZN141_HUMAN	339	361	339	361	PF00096.26	zf-C2H2	Domain	1	23	23	23.8	4e-05	1	CL0361		0	0	0	0	Reference
Homo sapiens	sp|Q15928|ZN141_HUMAN	367	389	367	392	PF13912.6	zf-C2H2_6	Domain	2	24	27	21.4	0.00019	1	CL0361		3	0.111	0	0	Truncation
Homo sapiens	sp|Q15928|ZN141_HUMAN	395	417	395	417	PF00096.26	zf-C2H2	Domain	1	23	23	18	0.0028	1	CL0361		0	0	0	0	Reference
Homo sapiens	sp|Q15928|ZN141_HUMAN	423	445	423	445	PF00096.26	zf-C2H2	Domain	1	23	23	21.6	0.00021	1	CL0361		0	0	0	0	Reference
Homo sapiens	sp|Q15928|ZN141_HUMAN	451	473	451	473	PF00096.26	zf-C2H2	Domain	1	23	23	24.9	1.8e-05	1	CL0361		0	0	0	0	Reference
Homo sapiens	sp|Q9NPD8|UBE2T_HUMAN	6	146	6	147	PF00179.26	UQ_con	Domain	1	139	140	142.4	7e-42	1	CL0208	predicted_active_site	1	0.007	2	0.014	Reference
Homo sapiens	sp|Q7RTV2|GSTA5_HUMAN	6	76	5	77	PF02798.20	GST_N	Domain	2	75	76	61.4	8e-17	1	CL0172		1	0.013	-3	-0.041	Reference
Homo sapiens	sp|Q7RTV2|GSTA5_HUMAN	104	199	100	201	PF14497.6	GST_C_3	Domain	5	97	99	72.6	2.3e-20	1	CL0497		4	0.04	3	0.032	Reference
Homo sapiens	sp|Q9NR99|MXRA5_HUMAN	487	558	480	558	PF13927.6	Ig_3	Domain	9	78	79	34.3	2.7e-08	1	CL0011		8	0.101	2	0.029	Truncation
Homo sapiens	sp|Q9NR99|MXRA5_HUMAN	586	655	575	655	PF13927.6	Ig_3	Domain	12	79	79	39.2	8e-10	1	CL0011		11	0.139	2	0.029	Truncation
Homo sapiens	sp|Q9NR99|MXRA5_HUMAN	1852	1932	1852	1932	PF13927.6	Ig_3	Domain	1	79	79	54.7	1.1e-14	1	CL0011		0	0	2	0.025	Reference
Homo sapiens	sp|Q9NR99|MXRA5_HUMAN	1956	2042	1950	2042	PF07679.16	I-set	Domain	6	90	90	52.1	5.1e-14	1	CL0011		5	0.056	2	0.024	Reference
Homo sapiens	sp|Q9NR99|MXRA5_HUMAN	2052	2139	2047	2139	PF07679.16	I-set	Domain	5	90	90	44.8	9.9e-12	1	CL0011		4	0.044	2	0.023	Reference
Homo sapiens	sp|Q9NR99|MXRA5_HUMAN	2151	2238	2147	2238	PF07679.16	I-set	Domain	5	90	90	41.9	7.7e-11	1	CL0011		4	0.044	2	0.023	Reference
Homo sapiens	sp|Q9NR99|MXRA5_HUMAN	2251	2341	2244	2341	PF07679.16	I-set	Domain	8	90	90	41.4	1.1e-10	1	CL0011		7	0.078	8	0.096	Reference
Homo sapiens	sp|Q9NR99|MXRA5_HUMAN	2355	2434	2348	2435	PF07679.16	I-set	Domain	9	89	90	56.5	2.2e-15	1	CL0011		8	0.089	-1	-0.012	Reference
Homo sapiens	sp|Q9NR99|MXRA5_HUMAN	2439	2522	2439	2522	PF13927.6	Ig_3	Domain	1	79	79	30.8	3.2e-07	1	CL0011		0	0	5	0.063	Reference
Homo sapiens	sp|Q9NR99|MXRA5_HUMAN	2549	2633	2542	2633	PF07679.16	I-set	Domain	7	90	90	52.1	5.3e-14	1	CL0011		6	0.067	1	0.012	Reference
Homo sapiens	sp|Q9NR99|MXRA5_HUMAN	2732	2814	2732	2814	PF13927.6	Ig_3	Domain	1	79	79	52.6	5.2e-14	1	CL0011		0	0	4	0.051	Reference
Homo sapiens	sp|Q6ZR37|PKHG7_HUMAN	3	148	1	167	PF00621.20	RhoGEF	Domain	23	162	182	69.2	5.3e-19	1	No_clan		22	0.121	6	0.043	Truncation
Homo sapiens	sp|Q13562|NDF1_HUMAN	102	151	102	154	PF00010.26	HLH	Domain	1	50	53	55.4	4.4e-15	1	No_clan		3	0.057	0	0	Reference
Homo sapiens	sp|P49959|MRE11_HUMAN	13	249	13	249	PF00149.28	Metallophos	Domain	1	204	204	59.9	4.6e-16	1	CL0163	predicted_active_site	0	0	33	0.162	Insertion
Homo sapiens	sp|P49959|MRE11_HUMAN	295	461	294	461	PF04152.14	Mre11_DNA_bind	Domain	2	169	169	167.2	3.9e-49	1	No_clan		1	0.006	-1	-0.006	Reference
Homo sapiens	sp|Q9NVV9|THAP1_HUMAN	5	81	5	81	PF05485.12	THAP	Domain	1	89	89	62.2	6.5e-17	1	No_clan		0	0	-12	-0.135	Deletion
Homo sapiens	sp|P12081|SYHC_HUMAN	7	45	7	53	PF00458.20	WHEP-TRS	Domain	1	39	53	36.2	4.8e-09	1	CL0600		14	0.264	0	0	Truncation
Homo sapiens	sp|P12081|SYHC_HUMAN	61	389	61	389	PF13393.6	tRNA-synt_His	Domain	1	310	310	140.3	8.2e-41	1	CL0040		0	0	19	0.061	Reference
Homo sapiens	sp|P12081|SYHC_HUMAN	410	500	410	501	PF03129.20	HGTP_anticodon	Domain	1	93	94	63.9	1.2e-17	1	CL0458		1	0.011	-2	-0.022	Reference
Homo sapiens	sp|Q99719|SEPT5_HUMAN	41	318	41	321	PF00735.18	Septin	Domain	1	278	281	428.1	1.3e-128	1	CL0023		3	0.011	0	0	Reference
Homo sapiens	sp|Q96L94|SNX22_HUMAN	18	105	7	108	PF00787.24	PX	Domain	13	110	113	54.6	9.6e-15	1	No_clan		12	0.106	-10	-0.102	Complex
Homo sapiens	sp|Q14258|TRI25_HUMAN	13	53	13	53	PF15227.6	zf-C3HC4_4	Domain	1	42	42	38.1	1.2e-09	1	CL0229		0	0	-1	-0.024	Reference
Homo sapiens	sp|Q12899|TRI26_HUMAN	16	56	16	56	PF15227.6	zf-C3HC4_4	Domain	1	42	42	42.7	4.7e-11	1	CL0229		0	0	-1	-0.024	Reference
Homo sapiens	sp|Q12899|TRI26_HUMAN	99	136	97	138	PF00643.24	zf-B_box	Domain	3	40	42	35	1.2e-08	1	No_clan		2	0.048	0	0	Reference
Homo sapiens	sp|P23258|TBG1_HUMAN	4	214	4	215	PF00091.25	Tubulin	Domain	1	196	197	235.3	6.9e-70	1	CL0566		1	0.005	15	0.077	Reference
Homo sapiens	sp|P23258|TBG1_HUMAN	264	392	264	393	PF03953.17	Tubulin_C	Domain	1	125	126	160.1	2.7e-47	1	CL0442		1	0.008	4	0.032	Reference
Homo sapiens	sp|Q9H2Y9|SO5A1_HUMAN	556	603	556	603	PF07648.15	Kazal_2	Domain	1	49	49	41.1	1.4e-10	1	CL0005		0	0	-1	-0.02	Reference
Homo sapiens	sp|Q9Y3B4|SF3B6_HUMAN	21	87	21	88	PF00076.22	RRM_1	Domain	1	69	70	57	1.2e-15	1	CL0221		1	0.014	-2	-0.029	Reference
Homo sapiens	sp|P68371|TBB4B_HUMAN	3	211	3	212	PF00091.25	Tubulin	Domain	1	196	197	231.3	1.2e-68	1	CL0566		1	0.005	13	0.066	Reference
Homo sapiens	sp|P68371|TBB4B_HUMAN	261	382	261	383	PF03953.17	Tubulin_C	Domain	1	125	126	146.6	4e-43	1	CL0442		1	0.008	-3	-0.024	Reference
Homo sapiens	sp|P0C7V7|SC11B_HUMAN	41	90	39	109	PF00717.23	Peptidase_S24	Domain	4	51	70	22.4	9e-05	1	CL0299	predicted_active_site	19	0.271	2	0.042	Truncation
Homo sapiens	sp|O75159|SOCS5_HUMAN	382	436	381	459	PF00017.24	SH2	Domain	2	57	77	34.8	1.3e-08	1	CL0541		20	0.26	-1	-0.018	Truncation
Homo sapiens	sp|O75159|SOCS5_HUMAN	481	517	481	517	PF07525.16	SOCS_box	Domain	1	35	35	36.5	4.6e-09	1	CL0642		0	0	2	0.057	Reference
Homo sapiens	sp|Q9H4F8|SMOC1_HUMAN	42	87	42	87	PF07648.15	Kazal_2	Domain	1	49	49	31.1	1.9e-07	1	CL0005		0	0	-3	-0.061	Reference
Homo sapiens	sp|Q9H4F8|SMOC1_HUMAN	95	158	95	158	PF00086.18	Thyroglobulin_1	Domain	1	67	67	67.1	8.1e-19	1	No_clan		0	0	-3	-0.045	Reference
Homo sapiens	sp|Q9H4F8|SMOC1_HUMAN	227	292	227	292	PF00086.18	Thyroglobulin_1	Domain	1	67	67	66.5	1.3e-18	1	No_clan		0	0	-1	-0.015	Reference
Homo sapiens	sp|Q9H4F8|SMOC1_HUMAN	359	424	313	424	PF10591.9	SPARC_Ca_bdg	Domain	51	113	113	36.5	5.1e-09	1	CL0220		50	0.442	3	0.048	Truncation
Homo sapiens	sp|Q8IXA5|SACA3_HUMAN	89	213	88	213	PF00062.20	Lys	Domain	2	124	124	136.7	4.7e-40	1	CL0037		1	0.008	2	0.016	Reference
Homo sapiens	sp|Q9C0C2|TB182_HUMAN	1556	1726	1556	1726	PF15327.6	Tankyrase_bdg_C	Domain	1	169	169	199.3	5.8e-59	1	No_clan		0	0	2	0.012	Reference
Homo sapiens	sp|O75093|SLIT1_HUMAN	929	959	929	960	PF00008.27	EGF	Domain	1	31	32	29.8	5.5e-07	1	CL0001		1	0.031	0	0	Reference
Homo sapiens	sp|O75093|SLIT1_HUMAN	968	1001	968	1001	PF00008.27	EGF	Domain	1	32	32	23.4	5.3e-05	1	CL0001		0	0	2	0.062	Reference
Homo sapiens	sp|O75093|SLIT1_HUMAN	1009	1038	1009	1039	PF00008.27	EGF	Domain	1	31	32	23.3	5.8e-05	1	CL0001		1	0.031	-1	-0.032	Reference
Homo sapiens	sp|O75093|SLIT1_HUMAN	1047	1079	1047	1079	PF00008.27	EGF	Domain	1	32	32	23.8	4.2e-05	1	CL0001		0	0	1	0.031	Reference
Homo sapiens	sp|O75093|SLIT1_HUMAN	1087	1115	1087	1117	PF00008.27	EGF	Domain	1	30	32	32.1	1.1e-07	1	CL0001		2	0.062	-1	-0.033	Reference
Homo sapiens	sp|O75093|SLIT1_HUMAN	1136	1157	1136	1157	PF12661.7	hEGF	Domain	1	22	22	20.6	0.00051	1	CL0001		0	0	0	0	Reference
Homo sapiens	sp|O75093|SLIT1_HUMAN	1195	1322	1194	1322	PF02210.24	Laminin_G_2	Domain	2	126	126	94.4	7.4e-27	1	CL0004		1	0.008	3	0.024	Reference
Homo sapiens	sp|O75093|SLIT1_HUMAN	1347	1368	1347	1368	PF12661.7	hEGF	Domain	1	22	22	16.5	0.0095	1	CL0001		0	0	0	0	Reference
Homo sapiens	sp|Q9P2F8|SI1L2_HUMAN	952	1021	950	1022	PF00595.24	PDZ	Domain	3	81	82	23.6	4.8e-05	1	CL0466		2	0.024	-9	-0.114	Deletion
Homo sapiens	sp|P31314|TLX1_HUMAN	202	258	202	258	PF00046.29	Homeodomain	Domain	1	57	57	71.8	3.1e-20	1	CL0123		0	0	0	0	Reference
Homo sapiens	sp|Q8IY51|TIGD4_HUMAN	16	66	15	67	PF04218.13	CENP-B_N	Domain	2	52	53	40.9	1.1e-10	1	CL0123		1	0.019	0	0	Reference
Homo sapiens	sp|Q8IY51|TIGD4_HUMAN	84	145	84	146	PF03221.16	HTH_Tnp_Tc5	Domain	1	65	66	70.3	9.9e-20	1	CL0123		1	0.015	-3	-0.046	Reference
Homo sapiens	sp|Q9C093|SPEF2_HUMAN	5	101	5	102	PF06294.11	CH_2	Domain	1	95	96	71.7	4.1e-20	1	CL0188		1	0.01	2	0.021	Reference
Homo sapiens	sp|Q9C093|SPEF2_HUMAN	682	751	671	764	PF00406.22	ADK	Domain	37	106	151	34.2	2.4e-08	1	CL0023		45	0.298	0	0	Truncation
Homo sapiens	sp|Q07955|SRSF1_HUMAN	18	85	18	85	PF00076.22	RRM_1	Domain	1	70	70	62.1	3.2e-17	1	CL0221		0	0	-2	-0.029	Reference
Homo sapiens	sp|Q07955|SRSF1_HUMAN	123	184	123	186	PF00076.22	RRM_1	Domain	1	68	70	51.3	7.6e-14	1	CL0221		2	0.029	-6	-0.088	Reference
Homo sapiens	sp|Q86UX6|ST32C_HUMAN	93	345	93	352	PF00069.25	Pkinase	Domain	1	257	264	210.6	2.5e-62	1	CL0016	predicted_active_site	7	0.027	-4	-0.016	Reference
Homo sapiens	sp|Q9Y6R1|S4A4_HUMAN	138	387	137	388	PF07565.13	Band_3_cyto	Domain	2	267	268	333.8	9.7e-100	1	CL0340		1	0.004	-16	-0.06	Reference
Homo sapiens	sp|P25942|TNR5_HUMAN	62	103	62	103	PF00020.18	TNFR_c6	Domain	1	39	39	21.5	0.00022	1	CL0607		0	0	3	0.077	Reference
Homo sapiens	sp|P98182|ZN200_HUMAN	252	274	252	274	PF00096.26	zf-C2H2	Domain	1	23	23	25.8	9.6e-06	1	CL0361		0	0	0	0	Reference
Homo sapiens	sp|P98182|ZN200_HUMAN	280	302	280	302	PF00096.26	zf-C2H2	Domain	1	23	23	24.2	3.1e-05	1	CL0361		0	0	0	0	Reference
Homo sapiens	sp|P98182|ZN200_HUMAN	336	358	336	358	PF00096.26	zf-C2H2	Domain	1	23	23	23.4	5.5e-05	1	CL0361		0	0	0	0	Reference
Homo sapiens	sp|P40126|TYRP2_HUMAN	180	408	179	409	PF00264.20	Tyrosinase	Domain	2	221	222	115.1	5.6e-33	1	CL0205		1	0.005	9	0.041	Reference
Homo sapiens	sp|O14562|UBFD1_HUMAN	90	155	86	157	PF00240.23	ubiquitin	Domain	5	70	72	48.8	4.4e-13	1	CL0072		4	0.056	0	0	Reference
Homo sapiens	sp|P86452|ZBED6_HUMAN	135	181	133	181	PF02892.15	zf-BED	Domain	3	44	44	34.4	1.7e-08	1	CL0361		2	0.045	5	0.119	Insertion
Homo sapiens	sp|P86452|ZBED6_HUMAN	267	315	267	315	PF02892.15	zf-BED	Domain	1	44	44	38.3	9.9e-10	1	CL0361		0	0	5	0.114	Insertion
Homo sapiens	sp|P86452|ZBED6_HUMAN	868	948	867	948	PF05699.14	Dimer_Tnp_hAT	Domain	3	86	86	41.6	8.1e-11	1	No_clan		2	0.023	-3	-0.036	Reference
Homo sapiens	sp|Q6PCB0|VWA1_HUMAN	34	194	34	205	PF00092.28	VWA	Domain	1	164	175	105.5	3.5e-30	1	CL0128		11	0.063	-3	-0.018	Reference
Homo sapiens	sp|Q6PCB0|VWA1_HUMAN	214	282	213	289	PF00041.21	fn3	Domain	2	72	85	25.6	1.2e-05	1	CL0159		13	0.153	-2	-0.028	Truncation
Homo sapiens	sp|Q6PCB0|VWA1_HUMAN	335	408	333	416	PF00041.21	fn3	Domain	3	78	85	40.8	2.1e-10	1	CL0159		7	0.082	-2	-0.026	Reference
Homo sapiens	sp|O15209|ZBT22_HUMAN	47	149	47	151	PF00651.31	BTB	Domain	1	109	111	86.3	1.5e-24	1	CL0033		2	0.018	-6	-0.055	Reference
Homo sapiens	sp|Q86YA3|ZGRF1_HUMAN	1347	1389	1347	1391	PF06839.12	zf-GRF	Domain	1	43	45	49.2	4.1e-13	1	CL0167		2	0.044	0	0	Reference
Homo sapiens	sp|Q86YA3|ZGRF1_HUMAN	1760	1844	1738	1847	PF13086.6	AAA_11	Domain	173	258	261	66.9	2.4e-18	1	CL0023		172	0.659	-1	-0.012	Truncation
Homo sapiens	sp|Q86YA3|ZGRF1_HUMAN	1855	2039	1855	2041	PF13087.6	AAA_12	Domain	1	197	199	169.7	5.7e-50	1	CL0023		2	0.01	-12	-0.061	Reference
Homo sapiens	sp|Q01813|PFKAP_HUMAN	27	331	26	333	PF00365.20	PFK	Domain	2	282	284	370.9	3.9e-111	1	CL0240	predicted_active_site	2	0.007	24	0.085	Reference
Homo sapiens	sp|Q01813|PFKAP_HUMAN	413	697	412	697	PF00365.20	PFK	Domain	2	284	284	312.4	2.6e-93	1	CL0240		1	0.004	2	0.007	Reference
Homo sapiens	sp|Q9Y3L5|RAP2C_HUMAN	5	164	5	166	PF00071.22	Ras	Domain	1	160	162	188.5	6.2e-56	1	CL0023		2	0.012	0	0	Reference
Homo sapiens	sp|P18621|RL17_HUMAN	17	151	17	151	PF00237.19	Ribosomal_L22	Domain	1	103	103	163.8	1.1e-48	1	No_clan		0	0	32	0.311	Insertion
Homo sapiens	sp|Q16647|PTGIS_HUMAN	36	491	30	494	PF00067.22	p450	Domain	6	460	463	115.1	3.5e-33	1	No_clan		5	0.011	1	0.002	Reference
Homo sapiens	sp|P60484|PTEN_HUMAN	101	159	67	173	PF00782.20	DSPc	Domain	59	114	133	30.5	2.7e-07	1	CL0031	predicted_active_site	58	0.436	3	0.054	Truncation
Homo sapiens	sp|Q3KRB8|RHGBB_HUMAN	66	209	66	213	PF00620.27	RhoGAP	Domain	1	149	152	117.6	4e-34	1	CL0409		3	0.02	-5	-0.034	Reference
Homo sapiens	sp|Q9UBK7|RBL2A_HUMAN	23	176	23	179	PF00071.22	Ras	Domain	1	159	162	132	1.5e-38	1	CL0023		3	0.019	-5	-0.031	Reference
Homo sapiens	sp|Q9UKL0|RCOR1_HUMAN	385	428	384	428	PF00249.31	Myb_DNA-binding	Domain	3	46	46	38.6	9.2e-10	1	CL0123		2	0.043	0	0	Reference
Homo sapiens	sp|Q08116|RGS1_HUMAN	85	199	85	199	PF00615.19	RGS	Domain	1	118	118	132.7	7e-39	1	CL0272		0	0	-3	-0.025	Reference
Homo sapiens	sp|P23471|PTPRZ_HUMAN	38	299	37	299	PF00194.21	Carb_anhydrase	Domain	2	254	254	240.2	2.4e-71	1	No_clan		1	0.004	9	0.036	Reference
Homo sapiens	sp|P23471|PTPRZ_HUMAN	313	401	313	401	PF00041.21	fn3	Domain	1	85	85	46.1	4.6e-12	1	CL0159		0	0	4	0.047	Reference
Homo sapiens	sp|P23471|PTPRZ_HUMAN	1750	1990	1750	1991	PF00102.27	Y_phosphatase	Domain	1	234	235	285.1	4e-85	1	CL0031	predicted_active_site	1	0.004	7	0.03	Reference
Homo sapiens	sp|P23471|PTPRZ_HUMAN	2048	2280	2048	2281	PF00102.27	Y_phosphatase	Domain	1	234	235	195.1	1.3e-57	1	CL0031	predicted_active_site	1	0.004	-1	-0.004	Reference
Homo sapiens	sp|Q9BRR9|RHG09_HUMAN	29	67	28	70	PF00018.28	SH3_1	Domain	2	38	48	23.8	2.4e-05	1	CL0010		10	0.208	2	0.054	Truncation
Homo sapiens	sp|Q9BRR9|RHG09_HUMAN	323	434	323	435	PF00169.29	PH	Domain	1	104	105	36.4	6e-09	1	CL0266		1	0.01	8	0.077	Reference
Homo sapiens	sp|Q9BRR9|RHG09_HUMAN	556	724	556	726	PF00620.27	RhoGAP	Domain	1	150	152	174.1	1.7e-51	1	CL0409		2	0.013	19	0.127	Insertion
Homo sapiens	sp|Q7Z5H3|RHG22_HUMAN	38	144	38	144	PF00169.29	PH	Domain	1	104	105	79.1	2.9e-22	1	CL0266		1	0.01	3	0.029	Reference
Homo sapiens	sp|Q7Z5H3|RHG22_HUMAN	173	321	173	324	PF00620.27	RhoGAP	Domain	1	148	152	157	3e-46	1	CL0409		4	0.026	1	0.007	Reference
Homo sapiens	sp|P34096|RNAS4_HUMAN	32	146	31	146	PF00074.20	RnaseA	Domain	2	121	121	142.2	9.8e-42	1	No_clan	predicted_active_site	1	0.008	-5	-0.042	Reference
Homo sapiens	sp|P20936|RASA1_HUMAN	181	256	181	256	PF00017.24	SH2	Domain	1	77	77	70.6	8.7e-20	1	CL0541		0	0	-1	-0.013	Reference
Homo sapiens	sp|P20936|RASA1_HUMAN	285	331	285	333	PF00018.28	SH3_1	Domain	1	46	48	37.8	1e-09	1	CL0010		2	0.042	1	0.022	Reference
Homo sapiens	sp|P20936|RASA1_HUMAN	351	426	351	426	PF00017.24	SH2	Domain	1	77	77	73.6	1e-20	1	CL0541		0	0	-1	-0.013	Reference
Homo sapiens	sp|P20936|RASA1_HUMAN	476	576	475	577	PF00169.29	PH	Domain	2	104	105	60.7	1.6e-16	1	CL0266		1	0.01	-2	-0.019	Reference
Homo sapiens	sp|P20936|RASA1_HUMAN	595	691	594	692	PF00168.30	C2	Domain	2	102	103	45.3	8.6e-12	1	CL0154		1	0.01	-4	-0.04	Reference
Homo sapiens	sp|Q9NRR4|RNC_HUMAN	1261	1331	1261	1332	PF00035.26	dsrm	Domain	1	66	67	54	2.1e-14	1	CL0196		1	0.015	5	0.076	Reference
Homo sapiens	sp|Q15262|PTPRK_HUMAN	36	192	36	193	PF00629.23	MAM	Domain	1	159	160	121.6	2.7e-35	1	CL0004		1	0.006	-2	-0.013	Reference
Homo sapiens	sp|Q15262|PTPRK_HUMAN	201	278	197	288	PF07679.16	I-set	Domain	7	81	90	28.5	1.2e-06	1	CL0011		9	0.1	3	0.04	Reference
Homo sapiens	sp|Q15262|PTPRK_HUMAN	296	371	292	376	PF00041.21	fn3	Domain	4	80	85	34.4	2.1e-08	1	CL0159		5	0.059	-1	-0.013	Reference
Homo sapiens	sp|Q15262|PTPRK_HUMAN	504	582	493	583	PF00041.21	fn3	Domain	13	84	85	40.8	2.1e-10	1	CL0159		12	0.141	7	0.097	Truncation
Homo sapiens	sp|Q15262|PTPRK_HUMAN	910	1140	910	1140	PF00102.27	Y_phosphatase	Domain	1	235	235	289.4	2e-86	1	CL0031	predicted_active_site	0	0	-4	-0.017	Reference
Homo sapiens	sp|Q15262|PTPRK_HUMAN	1200	1434	1200	1434	PF00102.27	Y_phosphatase	Domain	1	235	235	212.7	5.3e-63	1	CL0031	predicted_active_site	0	0	0	0	Reference
Homo sapiens	sp|Q9H871|RMD5A_HUMAN	154	296	153	297	PF10607.9	CLTH	Domain	2	147	148	110.2	7.9e-32	1	No_clan		1	0.007	-3	-0.021	Reference
Homo sapiens	sp|Q9H871|RMD5A_HUMAN	336	375	336	375	PF13445.6	zf-RING_UBOX	Domain	1	39	39	24.9	1.5e-05	1	CL0229		0	0	1	0.026	Reference
Homo sapiens	sp|Q5TBB1|RNH2B_HUMAN	33	92	25	92	PF17745.1	Ydr279_N	Domain	9	79	79	38.9	7.7e-10	1	CL0662		8	0.101	-11	-0.155	Complex
Homo sapiens	sp|Q5TBB1|RNH2B_HUMAN	95	228	95	229	PF09468.10	RNase_H2-Ydr279	Domain	1	159	160	54	2.2e-14	1	CL0123		1	0.006	-25	-0.157	Deletion
Homo sapiens	sp|Q68DV7|RNF43_HUMAN	85	189	85	189	PF18212.1	ZNRF_3_ecto	Domain	1	105	105	159.4	2.2e-47	1	No_clan		0	0	0	0	Reference
Homo sapiens	sp|Q68DV7|RNF43_HUMAN	271	312	270	313	PF13639.6	zf-RING_2	Domain	2	43	44	43.6	2.6e-11	1	CL0229	predicted_active_site	1	0.023	0	0	Reference
Homo sapiens	sp|P35249|RFC4_HUMAN	74	200	74	202	PF00004.29	AAA	Domain	1	130	132	62.7	4.6e-17	1	CL0023		2	0.015	-3	-0.023	Reference
Homo sapiens	sp|P35249|RFC4_HUMAN	270	353	269	354	PF08542.11	Rep_fac_C	Domain	2	87	88	76	2.3e-21	1	CL0604		1	0.011	-2	-0.023	Reference
Homo sapiens	sp|A0A5B9|TRBC2_HUMAN	10	102	10	102	PF07654.15	C1-set	Domain	1	86	86	78	5.4e-22	1	CL0011		0	0	7	0.081	Reference
Homo sapiens	sp|Q9Y2P5|S27A5_HUMAN	566	642	566	642	PF13193.6	AMP-binding_C	Domain	1	76	76	32.6	1.2e-07	1	CL0531		0	0	1	0.013	Reference
Homo sapiens	sp|P57082|TBX4_HUMAN	69	250	69	251	PF00907.22	T-box	Domain	1	183	184	275.8	2.2e-82	1	CL0073		1	0.005	-1	-0.005	Reference
Homo sapiens	sp|P48307|TFPI2_HUMAN	35	86	35	87	PF00014.23	Kunitz_BPTI	Domain	1	52	53	68.4	4.5e-19	1	No_clan		1	0.019	0	0	Reference
Homo sapiens	sp|P48307|TFPI2_HUMAN	95	149	95	150	PF00014.23	Kunitz_BPTI	Domain	1	52	53	51.3	9.9e-14	1	No_clan		1	0.019	3	0.058	Reference
Homo sapiens	sp|P48307|TFPI2_HUMAN	157	208	157	209	PF00014.23	Kunitz_BPTI	Domain	1	52	53	65.8	3e-18	1	No_clan		1	0.019	0	0	Reference
Homo sapiens	sp|P04437|TVA29_HUMAN	32	117	32	119	PF07686.17	V-set	Domain	1	91	109	52.5	4.8e-14	1	CL0011		18	0.165	-5	-0.055	Truncation
Homo sapiens	sp|P0DPF4|TVA35_HUMAN	24	108	24	110	PF07686.17	V-set	Domain	1	91	109	45.1	9.4e-12	1	CL0011		18	0.165	-6	-0.066	Truncation
Homo sapiens	sp|Q14508|WFDC2_HUMAN	32	73	32	73	PF00095.21	WAP	Domain	1	41	41	38.1	1.4e-09	1	No_clan		0	0	1	0.024	Reference
Homo sapiens	sp|Q14508|WFDC2_HUMAN	76	122	76	122	PF00095.21	WAP	Domain	1	41	41	46.4	3.8e-12	1	No_clan		0	0	6	0.146	Insertion
Homo sapiens	sp|Q9NYS7|WSB2_HUMAN	368	401	367	401	PF07525.16	SOCS_box	Domain	3	35	35	34.8	1.5e-08	1	CL0642		2	0.057	1	0.03	Reference
Homo sapiens	sp|Q9NRR5|UBQL4_HUMAN	15	84	15	85	PF00240.23	ubiquitin	Domain	1	71	72	54.8	5.8e-15	1	CL0072		1	0.014	-1	-0.014	Reference
Homo sapiens	sp|Q9NRR5|UBQL4_HUMAN	560	595	558	595	PF00627.31	UBA	Domain	3	37	37	28.1	1.3e-06	1	CL0214		2	0.054	1	0.029	Reference
Homo sapiens	sp|Q5SQQ9|VAX1_HUMAN	101	157	101	157	PF00046.29	Homeodomain	Domain	1	57	57	77.8	4e-22	1	CL0123		0	0	0	0	Reference
Homo sapiens	sp|Q8TAS1|UHMK1_HUMAN	24	304	23	304	PF00069.25	Pkinase	Domain	2	264	264	135	2.9e-39	1	CL0016	predicted_active_site	1	0.004	18	0.068	Reference
Homo sapiens	sp|Q8TAS1|UHMK1_HUMAN	345	398	344	400	PF00076.22	RRM_1	Domain	13	68	70	28.2	1.2e-06	1	CL0221		12	0.171	-2	-0.036	Truncation
Homo sapiens	sp|P37288|V1AR_HUMAN	372	418	372	418	PF08983.10	DUF1856	Domain	1	48	48	83.8	6.9e-24	1	No_clan		0	0	-1	-0.021	Reference
Homo sapiens	sp|P50607|TUB_HUMAN	258	501	257	501	PF01167.18	Tub	Domain	2	241	241	322.4	2e-96	1	CL0395		1	0.004	4	0.017	Reference
Homo sapiens	sp|Q96J42|TXD15_HUMAN	208	290	191	293	PF00085.20	Thioredoxin	Domain	18	100	103	34.1	2.1e-08	1	CL0172		17	0.165	0	0	Truncation
Homo sapiens	sp|Q8IYN0|ZN100_HUMAN	233	255	233	255	PF00096.26	zf-C2H2	Domain	1	23	23	19.4	0.001	1	CL0361		0	0	0	0	Reference
Homo sapiens	sp|Q8IYN0|ZN100_HUMAN	261	283	261	283	PF00096.26	zf-C2H2	Domain	1	23	23	25.7	1e-05	1	CL0361		0	0	0	0	Reference
Homo sapiens	sp|Q8IYN0|ZN100_HUMAN	289	311	289	311	PF00096.26	zf-C2H2	Domain	1	23	23	27.3	3.3e-06	1	CL0361		0	0	0	0	Reference
Homo sapiens	sp|Q8IYN0|ZN100_HUMAN	317	339	317	339	PF00096.26	zf-C2H2	Domain	1	23	23	26.2	7.3e-06	1	CL0361		0	0	0	0	Reference
Homo sapiens	sp|Q8IYN0|ZN100_HUMAN	345	367	345	367	PF00096.26	zf-C2H2	Domain	1	23	23	24.6	2.3e-05	1	CL0361		0	0	0	0	Reference
Homo sapiens	sp|Q8IYN0|ZN100_HUMAN	373	395	373	395	PF00096.26	zf-C2H2	Domain	1	23	23	20.4	0.00049	1	CL0361		0	0	0	0	Reference
Homo sapiens	sp|Q8IYN0|ZN100_HUMAN	401	423	401	423	PF00096.26	zf-C2H2	Domain	1	23	23	19.8	0.00078	1	CL0361		0	0	0	0	Reference
Homo sapiens	sp|Q8IYN0|ZN100_HUMAN	429	451	429	451	PF00096.26	zf-C2H2	Domain	1	23	23	23.8	4e-05	1	CL0361		0	0	0	0	Reference
Homo sapiens	sp|Q8IYN0|ZN100_HUMAN	457	479	457	479	PF00096.26	zf-C2H2	Domain	1	23	23	26.5	5.6e-06	1	CL0361		0	0	0	0	Reference
Homo sapiens	sp|Q8IYN0|ZN100_HUMAN	485	507	485	507	PF00096.26	zf-C2H2	Domain	1	23	23	26.7	4.9e-06	1	CL0361		0	0	0	0	Reference
Homo sapiens	sp|Q14202|ZMYM3_HUMAN	349	389	348	389	PF06467.14	zf-FCS	Domain	2	41	41	33	4.2e-08	1	CL0175		1	0.024	1	0.025	Reference
Homo sapiens	sp|Q14202|ZMYM3_HUMAN	405	440	404	440	PF06467.14	zf-FCS	Domain	2	41	41	29.2	6.3e-07	1	CL0175		1	0.024	-4	-0.1	Reference
Homo sapiens	sp|Q14202|ZMYM3_HUMAN	447	488	446	488	PF06467.14	zf-FCS	Domain	2	41	41	38.3	9.4e-10	1	CL0175		1	0.024	2	0.05	Reference
Homo sapiens	sp|Q14202|ZMYM3_HUMAN	496	532	493	532	PF06467.14	zf-FCS	Domain	4	41	41	28.3	1.3e-06	1	CL0175		3	0.073	-1	-0.026	Reference
Homo sapiens	sp|Q14202|ZMYM3_HUMAN	543	578	541	578	PF06467.14	zf-FCS	Domain	3	41	41	25	1.3e-05	1	CL0175		2	0.049	-3	-0.077	Reference
Homo sapiens	sp|Q14202|ZMYM3_HUMAN	589	623	586	623	PF06467.14	zf-FCS	Domain	4	41	41	32.1	8.2e-08	1	CL0175		3	0.073	-3	-0.079	Reference
Homo sapiens	sp|Q14202|ZMYM3_HUMAN	629	664	628	664	PF06467.14	zf-FCS	Domain	2	41	41	28.7	9.1e-07	1	CL0175		1	0.024	-4	-0.1	Reference
Homo sapiens	sp|Q14202|ZMYM3_HUMAN	716	751	715	751	PF06467.14	zf-FCS	Domain	2	41	41	31.9	9.4e-08	1	CL0175		1	0.024	-4	-0.1	Reference
Homo sapiens	sp|Q04323|UBXN1_HUMAN	5	39	3	39	PF00627.31	UBA	Domain	4	37	37	34.6	1.3e-08	1	CL0214		3	0.081	1	0.029	Reference
Homo sapiens	sp|Q04323|UBXN1_HUMAN	209	292	208	293	PF00789.20	UBX	Domain	2	80	81	83	1.3e-23	1	CL0072		1	0.012	5	0.063	Reference
Homo sapiens	sp|Q96IQ7|VSIG2_HUMAN	31	132	27	142	PF07686.17	V-set	Domain	4	101	109	76.1	2.1e-21	1	CL0011		8	0.073	4	0.041	Reference
Homo sapiens	sp|Q96IQ7|VSIG2_HUMAN	155	221	142	221	PF13927.6	Ig_3	Domain	11	79	79	40.2	3.8e-10	1	CL0011		10	0.127	-2	-0.029	Truncation
Homo sapiens	sp|P35244|RFA3_HUMAN	5	113	5	113	PF08661.11	Rep_fac-A_3	Domain	1	105	105	113.4	5.6e-33	1	CL0021		0	0	4	0.038	Reference
Homo sapiens	sp|Q9BYD6|RM01_HUMAN	118	300	47	301	PF00687.21	Ribosomal_L1	Domain	10	203	204	61.1	1.1e-16	1	No_clan		9	0.044	-11	-0.057	Reference
Homo sapiens	sp|Q9H0F5|RNF38_HUMAN	463	504	461	504	PF13639.6	zf-RING_2	Domain	3	44	44	47	2.4e-12	1	CL0229	predicted_active_site	2	0.045	0	0	Reference
Homo sapiens	sp|P51991|ROA3_HUMAN	37	94	37	106	PF00076.22	RRM_1	Domain	1	57	70	57.4	9.3e-16	1	CL0221		13	0.186	1	0.018	Truncation
Homo sapiens	sp|P51991|ROA3_HUMAN	128	191	128	199	PF00076.22	RRM_1	Domain	1	64	70	59.7	1.7e-16	1	CL0221		6	0.086	0	0	Reference
Homo sapiens	sp|Q16473|TENXA_HUMAN	50	118	45	125	PF00041.21	fn3	Domain	6	79	85	44.6	1.4e-11	1	CL0159		6	0.071	-5	-0.068	Reference
Homo sapiens	sp|Q16473|TENXA_HUMAN	146	225	144	229	PF00041.21	fn3	Domain	3	77	85	37.1	3.1e-09	1	CL0159		8	0.094	5	0.067	Reference
Homo sapiens	sp|Q16473|TENXA_HUMAN	246	298	245	306	PF00041.21	fn3	Domain	2	58	85	31.5	1.6e-07	1	CL0159		27	0.318	-4	-0.07	Truncation
Homo sapiens	sp|Q99961|SH3G1_HUMAN	6	241	6	242	PF03114.18	BAR	Domain	1	238	239	265.1	6e-79	1	CL0145		1	0.004	-2	-0.008	Reference
Homo sapiens	sp|Q99961|SH3G1_HUMAN	312	356	312	357	PF00018.28	SH3_1	Domain	1	47	48	52.1	3.7e-14	1	CL0010		1	0.021	-2	-0.043	Reference
Homo sapiens	sp|Q9NRH2|SNRK_HUMAN	16	269	16	269	PF00069.25	Pkinase	Domain	1	264	264	252.9	3.1e-75	1	CL0016	predicted_active_site	0	0	-10	-0.038	Reference
Homo sapiens	sp|A1L4H1|SRCRL_HUMAN	24	119	23	120	PF00530.18	SRCR	Domain	2	99	100	102.3	1.7e-29	1	CL0550		1	0.01	-2	-0.02	Reference
Homo sapiens	sp|A1L4H1|SRCRL_HUMAN	202	298	201	298	PF00530.18	SRCR	Domain	2	100	100	106.3	9.1e-31	1	CL0550		1	0.01	-2	-0.02	Reference
Homo sapiens	sp|A1L4H1|SRCRL_HUMAN	308	403	307	404	PF00530.18	SRCR	Domain	2	99	100	100.8	4.9e-29	1	CL0550		1	0.01	-2	-0.02	Reference
Homo sapiens	sp|A1L4H1|SRCRL_HUMAN	471	568	470	568	PF00530.18	SRCR	Domain	2	100	100	105.7	1.4e-30	1	CL0550		1	0.01	-1	-0.01	Reference
Homo sapiens	sp|A1L4H1|SRCRL_HUMAN	776	872	775	872	PF00530.18	SRCR	Domain	2	100	100	101.5	3e-29	1	CL0550		1	0.01	-2	-0.02	Reference
Homo sapiens	sp|Q13813|SPTN1_HUMAN	45	146	44	147	PF00435.21	Spectrin	Domain	2	104	105	84.4	6.6e-24	1	No_clan		1	0.01	-1	-0.01	Reference
Homo sapiens	sp|Q13813|SPTN1_HUMAN	150	251	149	252	PF00435.21	Spectrin	Domain	2	103	105	92.5	1.9e-26	1	No_clan		2	0.019	0	0	Reference
Homo sapiens	sp|Q13813|SPTN1_HUMAN	256	358	255	359	PF00435.21	Spectrin	Domain	2	104	105	96.3	1.3e-27	1	No_clan		1	0.01	0	0	Reference
Homo sapiens	sp|Q13813|SPTN1_HUMAN	361	465	361	465	PF00435.21	Spectrin	Domain	1	105	105	77.4	9.9e-22	1	No_clan		0	0	0	0	Reference
Homo sapiens	sp|Q13813|SPTN1_HUMAN	468	570	467	571	PF00435.21	Spectrin	Domain	2	104	105	90.4	8.8e-26	1	No_clan		1	0.01	0	0	Reference
Homo sapiens	sp|Q13813|SPTN1_HUMAN	574	676	573	676	PF00435.21	Spectrin	Domain	2	105	105	85.3	3.5e-24	1	No_clan		1	0.01	-1	-0.01	Reference
Homo sapiens	sp|Q13813|SPTN1_HUMAN	679	781	678	782	PF00435.21	Spectrin	Domain	2	104	105	96.6	1e-27	1	No_clan		1	0.01	0	0	Reference
Homo sapiens	sp|Q13813|SPTN1_HUMAN	785	888	784	888	PF00435.21	Spectrin	Domain	2	105	105	102.5	1.5e-29	1	No_clan		1	0.01	0	0	Reference
Homo sapiens	sp|Q13813|SPTN1_HUMAN	891	969	890	973	PF00435.21	Spectrin	Domain	2	80	105	63	3e-17	1	No_clan		25	0.238	0	0	Truncation
Homo sapiens	sp|Q13813|SPTN1_HUMAN	974	1018	973	1018	PF00018.28	SH3_1	Domain	2	48	48	54.1	8.8e-15	1	CL0010		1	0.021	-2	-0.043	Reference
Homo sapiens	sp|Q13813|SPTN1_HUMAN	1096	1166	1092	1175	PF00435.21	Spectrin	Domain	6	76	105	55.9	4.8e-15	1	No_clan		29	0.276	0	0	Truncation
Homo sapiens	sp|Q13813|SPTN1_HUMAN	1233	1336	1233	1337	PF00435.21	Spectrin	Domain	1	104	105	102.2	1.9e-29	1	No_clan		1	0.01	0	0	Reference
Homo sapiens	sp|Q13813|SPTN1_HUMAN	1339	1442	1339	1443	PF00435.21	Spectrin	Domain	1	104	105	80.6	9.8e-23	1	No_clan		1	0.01	0	0	Reference
Homo sapiens	sp|Q13813|SPTN1_HUMAN	1446	1549	1445	1549	PF00435.21	Spectrin	Domain	2	105	105	85.8	2.5e-24	1	No_clan		1	0.01	0	0	Reference
Homo sapiens	sp|Q13813|SPTN1_HUMAN	1552	1656	1551	1656	PF00435.21	Spectrin	Domain	2	105	105	74.2	9.6e-21	1	No_clan		1	0.01	1	0.01	Reference
Homo sapiens	sp|Q13813|SPTN1_HUMAN	1659	1762	1658	1762	PF00435.21	Spectrin	Domain	2	105	105	91.9	3.2e-26	1	No_clan		1	0.01	0	0	Reference
Homo sapiens	sp|Q13813|SPTN1_HUMAN	1764	1868	1764	1868	PF00435.21	Spectrin	Domain	1	105	105	100.2	8.4e-29	1	No_clan		0	0	0	0	Reference
Homo sapiens	sp|Q13813|SPTN1_HUMAN	1871	1974	1870	1974	PF00435.21	Spectrin	Domain	2	105	105	91.7	3.5e-26	1	No_clan		1	0.01	0	0	Reference
Homo sapiens	sp|Q13813|SPTN1_HUMAN	1978	2081	1976	2081	PF00435.21	Spectrin	Domain	3	105	105	85.2	3.7e-24	1	No_clan		2	0.019	1	0.01	Reference
Homo sapiens	sp|Q13813|SPTN1_HUMAN	2092	2194	2091	2195	PF00435.21	Spectrin	Domain	2	104	105	65.2	6.3e-18	1	No_clan		1	0.01	0	0	Reference
Homo sapiens	sp|Q13813|SPTN1_HUMAN	2206	2310	2205	2310	PF00435.21	Spectrin	Domain	2	105	105	63.6	1.9e-17	1	No_clan		1	0.01	1	0.01	Reference
Homo sapiens	sp|Q13813|SPTN1_HUMAN	2330	2395	2325	2396	PF13499.6	EF-hand_7	Domain	6	70	71	39.9	4.3e-10	1	CL0220		5	0.07	1	0.015	Reference
Homo sapiens	sp|Q13813|SPTN1_HUMAN	2402	2470	2402	2471	PF08726.10	EFhand_Ca_insen	Domain	1	68	69	92.1	1.7e-26	1	CL0220		1	0.014	1	0.015	Reference
Homo sapiens	sp|Q8WVK7|SKA2_HUMAN	2	115	2	115	PF16740.5	SKA2	Domain	1	110	110	126.7	3.1e-37	1	No_clan		0	0	4	0.036	Reference
Homo sapiens	sp|Q2TAY7|SMU1_HUMAN	7	36	7	36	PF17814.1	LisH_TPL	Domain	1	30	30	57.1	9.9e-16	1	CL0561		0	0	0	0	Reference
Homo sapiens	sp|Q9Y5L4|TIM13_HUMAN	25	85	24	86	PF02953.15	zf-Tim10_DDP	Domain	2	63	64	95.1	1.4e-27	1	No_clan		1	0.016	-1	-0.016	Reference
Homo sapiens	sp|A6NHR9|SMHD1_HUMAN	143	278	139	296	PF13589.6	HATPase_c_3	Domain	5	116	137	49.4	4e-13	1	CL0025		21	0.153	24	0.214	Complex
Homo sapiens	sp|A6NHR9|SMHD1_HUMAN	1721	1846	1719	1847	PF06470.13	SMC_hinge	Domain	3	116	117	47.8	1.6e-12	1	No_clan		2	0.017	12	0.105	Insertion
Homo sapiens	sp|Q01130|SRSF2_HUMAN	17	86	16	86	PF00076.22	RRM_1	Domain	2	70	70	77.7	4.5e-22	1	CL0221		1	0.014	1	0.014	Reference
Homo sapiens	sp|Q9NSD9|SYFB_HUMAN	1	90	1	90	PF18262.1	PhetRS_B1	Domain	1	83	83	120	3.6e-35	1	No_clan		0	0	7	0.084	Reference
Homo sapiens	sp|Q9NSD9|SYFB_HUMAN	118	279	117	279	PF03483.17	B3_4	Domain	2	174	174	91	6.8e-26	1	CL0383		1	0.006	-11	-0.064	Reference
Homo sapiens	sp|Q9NSD9|SYFB_HUMAN	309	374	308	374	PF03484.15	B5	Domain	3	67	67	49.4	4.1e-13	1	CL0123		2	0.03	1	0.015	Reference
Homo sapiens	sp|Q9NSD9|SYFB_HUMAN	377	584	377	585	PF17759.1	tRNA_synthFbeta	Domain	1	213	214	175.2	1.2e-51	1	CL0040		1	0.005	-5	-0.023	Reference
Homo sapiens	sp|Q8TAQ2|SMRC2_HUMAN	427	512	427	512	PF04433.17	SWIRM	Domain	1	89	89	109.5	7.7e-32	1	CL0123		0	0	-3	-0.034	Reference
Homo sapiens	sp|Q8TAQ2|SMRC2_HUMAN	599	642	598	643	PF00249.31	Myb_DNA-binding	Domain	2	45	46	46.8	2.5e-12	1	CL0123		1	0.022	0	0	Reference
Homo sapiens	sp|Q8IX30|SCUB3_HUMAN	33	68	33	68	PF12947.7	EGF_3	Domain	1	36	36	39.7	4e-10	1	CL0001		0	0	0	0	Reference
Homo sapiens	sp|Q8IX30|SCUB3_HUMAN	93	115	92	115	PF12662.7	cEGF	Domain	2	24	24	32.1	8e-08	1	CL0001		1	0.042	0	0	Reference
Homo sapiens	sp|Q8IX30|SCUB3_HUMAN	240	275	240	275	PF14670.6	FXa_inhibition	Domain	1	36	36	39.7	4.3e-10	1	CL0001		0	0	0	0	Reference
Homo sapiens	sp|Q8IX30|SCUB3_HUMAN	281	316	281	316	PF14670.6	FXa_inhibition	Domain	1	36	36	41.5	1.2e-10	1	CL0001		0	0	0	0	Reference
Homo sapiens	sp|Q8IX30|SCUB3_HUMAN	318	348	318	355	PF07645.15	EGF_CA	Domain	1	34	42	30	4.4e-07	1	CL0001		8	0.19	-3	-0.088	Truncation
Homo sapiens	sp|Q8IX30|SCUB3_HUMAN	357	387	357	404	PF07645.15	EGF_CA	Domain	1	33	42	24.3	2.7e-05	1	CL0001		9	0.214	-2	-0.061	Truncation
Homo sapiens	sp|Q8IX30|SCUB3_HUMAN	804	913	804	913	PF00431.20	CUB	Domain	1	110	110	61.9	6.4e-17	1	CL0164		0	0	0	0	Reference
Homo sapiens	sp|Q9BRL6|SRSF8_HUMAN	17	86	16	86	PF00076.22	RRM_1	Domain	2	70	70	67.9	4.8e-19	1	CL0221		1	0.014	1	0.014	Reference
Homo sapiens	sp|Q9UKN8|TF3C4_HUMAN	64	254	63	254	PF12657.7	TFIIIC_delta	Domain	2	184	184	145.1	2.2e-42	1	No_clan		1	0.005	8	0.044	Reference
Homo sapiens	sp|Q9UKN8|TF3C4_HUMAN	739	790	733	821	PF12660.7	zf-TFIIIC	Domain	6	58	101	37.5	1.7e-09	1	No_clan		43	0.426	-1	-0.019	Truncation
Homo sapiens	sp|Q6PCB7|S27A1_HUMAN	523	598	523	598	PF13193.6	AMP-binding_C	Domain	1	76	76	26.1	1.3e-05	1	CL0531		0	0	0	0	Reference
Homo sapiens	sp|Q7Z5N4|SDK1_HUMAN	116	173	104	173	PF13927.6	Ig_3	Domain	13	79	79	32.2	1.2e-07	1	CL0011		12	0.152	-9	-0.134	Complex
Homo sapiens	sp|Q7Z5N4|SDK1_HUMAN	198	273	192	278	PF07679.16	I-set	Domain	8	84	90	35.2	9.9e-09	1	CL0011		7	0.078	-1	-0.013	Reference
Homo sapiens	sp|Q7Z5N4|SDK1_HUMAN	293	364	292	365	PF13927.6	Ig_3	Domain	2	77	79	43.3	4e-11	1	CL0011		2	0.025	-4	-0.053	Reference
Homo sapiens	sp|Q7Z5N4|SDK1_HUMAN	386	475	386	475	PF07679.16	I-set	Domain	1	90	90	47.2	1.7e-12	1	CL0011		0	0	0	0	Reference
Homo sapiens	sp|Q7Z5N4|SDK1_HUMAN	480	570	480	570	PF07679.16	I-set	Domain	1	90	90	58.4	5.5e-16	1	CL0011		0	0	1	0.011	Reference
Homo sapiens	sp|Q7Z5N4|SDK1_HUMAN	575	648	575	650	PF13927.6	Ig_3	Domain	3	76	79	36	7.8e-09	1	CL0011		3	0.038	0	0	Reference
Homo sapiens	sp|Q7Z5N4|SDK1_HUMAN	670	755	669	755	PF00041.21	fn3	Domain	2	85	85	59.9	2.3e-16	1	CL0159		1	0.012	2	0.024	Reference
Homo sapiens	sp|Q7Z5N4|SDK1_HUMAN	771	857	770	857	PF00041.21	fn3	Domain	2	85	85	52.2	5.8e-14	1	CL0159		1	0.012	3	0.036	Reference
Homo sapiens	sp|Q7Z5N4|SDK1_HUMAN	872	960	871	960	PF00041.21	fn3	Domain	2	85	85	32	1.2e-07	1	CL0159		1	0.012	5	0.06	Reference
Homo sapiens	sp|Q7Z5N4|SDK1_HUMAN	974	1054	973	1057	PF00041.21	fn3	Domain	2	82	85	53.5	2.2e-14	1	CL0159		3	0.035	0	0	Reference
Homo sapiens	sp|Q7Z5N4|SDK1_HUMAN	1072	1160	1071	1160	PF00041.21	fn3	Domain	2	85	85	30.3	3.8e-07	1	CL0159		1	0.012	5	0.06	Reference
Homo sapiens	sp|Q7Z5N4|SDK1_HUMAN	1176	1264	1175	1264	PF00041.21	fn3	Domain	2	85	85	47.3	1.9e-12	1	CL0159		1	0.012	5	0.06	Reference
Homo sapiens	sp|Q7Z5N4|SDK1_HUMAN	1279	1365	1278	1365	PF00041.21	fn3	Domain	2	85	85	43.9	2.3e-11	1	CL0159		1	0.012	3	0.036	Reference
Homo sapiens	sp|Q7Z5N4|SDK1_HUMAN	1380	1463	1379	1463	PF00041.21	fn3	Domain	2	84	85	43	4.3e-11	1	CL0159		1	0.012	1	0.012	Reference
Homo sapiens	sp|Q7Z5N4|SDK1_HUMAN	1489	1565	1478	1565	PF00041.21	fn3	Domain	10	85	85	37.4	2.5e-09	1	CL0159		9	0.106	1	0.013	Truncation
Homo sapiens	sp|Q7Z5N4|SDK1_HUMAN	1581	1689	1580	1689	PF00041.21	fn3	Domain	2	85	85	38.9	8.1e-10	1	CL0159		1	0.012	25	0.298	Insertion
Homo sapiens	sp|Q7Z5N4|SDK1_HUMAN	1704	1790	1703	1790	PF00041.21	fn3	Domain	2	85	85	63.3	2.1e-17	1	CL0159		1	0.012	3	0.036	Reference
Homo sapiens	sp|Q7Z5N4|SDK1_HUMAN	1804	1883	1803	1889	PF00041.21	fn3	Domain	2	77	85	40.8	2.1e-10	1	CL0159		8	0.094	4	0.053	Reference
Homo sapiens	sp|Q7Z5N4|SDK1_HUMAN	1905	1990	1904	1990	PF00041.21	fn3	Domain	2	85	85	49.5	4e-13	1	CL0159		1	0.012	2	0.024	Reference
Homo sapiens	sp|P62380|TBPL1_HUMAN	11	90	10	91	PF00352.21	TBP	Domain	2	84	85	80.3	7.3e-23	1	CL0407		1	0.012	-3	-0.036	Reference
Homo sapiens	sp|P62380|TBPL1_HUMAN	99	178	99	181	PF00352.21	TBP	Domain	1	82	85	71.3	4.7e-20	1	CL0407		3	0.035	-2	-0.024	Reference
Homo sapiens	sp|Q9Y2C2|UST_HUMAN	104	356	97	358	PF03567.14	Sulfotransfer_2	Domain	10	251	253	121.1	7.4e-35	1	CL0023		9	0.036	11	0.045	Reference
Homo sapiens	sp|P13010|XRCC5_HUMAN	9	243	9	244	PF03731.15	Ku_N	Domain	1	219	220	224.4	1.4e-66	1	CL0128		1	0.005	16	0.073	Reference
Homo sapiens	sp|P13010|XRCC5_HUMAN	253	452	253	453	PF02735.16	Ku	Domain	1	203	204	151.4	2.6e-44	1	CL0616		1	0.005	-3	-0.015	Reference
Homo sapiens	sp|P13010|XRCC5_HUMAN	593	705	593	706	PF08785.11	Ku_PK_bind	Domain	1	119	120	101.6	3e-29	1	No_clan		1	0.008	-6	-0.05	Reference
Homo sapiens	sp|Q9BSR8|YIPF4_HUMAN	83	215	81	238	PF04893.17	Yip1	Domain	3	149	172	36.9	2.8e-09	1	CL0112		23	0.134	-14	-0.095	Truncation
Homo sapiens	sp|Q8N0Z9|VSI10_HUMAN	32	104	28	119	PF07686.17	V-set	Domain	6	91	109	31.7	1.4e-07	1	CL0011		18	0.165	-13	-0.151	Complex
Homo sapiens	sp|Q8N0Z9|VSI10_HUMAN	139	214	136	216	PF00047.25	ig	Domain	4	85	87	25.4	1.2e-05	1	CL0011		3	0.034	-6	-0.073	Reference
Homo sapiens	sp|Q8N0Z9|VSI10_HUMAN	311	390	311	392	PF13927.6	Ig_3	Domain	2	77	79	44.5	1.7e-11	1	CL0011		2	0.025	4	0.053	Reference
Homo sapiens	sp|Q9NQA3|WASH6_HUMAN	35	279	34	282	PF11945.8	WASH_WAHD	Domain	42	288	292	321.9	4.3e-96	1	No_clan		41	0.14	-2	-0.008	Truncation
Homo sapiens	sp|P15692|VEGFA_HUMAN	52	130	52	130	PF00341.17	PDGF	Domain	1	82	82	94.8	2.9e-27	1	CL0079		0	0	-3	-0.037	Reference
Homo sapiens	sp|P15692|VEGFA_HUMAN	183	232	180	232	PF14554.6	VEGF_C	Domain	8	58	58	97.6	3.1e-28	1	No_clan		7	0.121	-1	-0.02	Truncation
Homo sapiens	sp|O15062|ZBTB5_HUMAN	14	121	14	123	PF00651.31	BTB	Domain	1	109	111	100	8.8e-29	1	CL0033		2	0.018	-1	-0.009	Reference
Homo sapiens	sp|Q96N38|ZN714_HUMAN	172	194	172	194	PF00096.26	zf-C2H2	Domain	1	23	23	26	8e-06	1	CL0361		0	0	0	0	Reference
Homo sapiens	sp|Q96N38|ZN714_HUMAN	200	222	200	222	PF00096.26	zf-C2H2	Domain	1	23	23	23	7.3e-05	1	CL0361		0	0	0	0	Reference
Homo sapiens	sp|Q96N38|ZN714_HUMAN	228	250	228	250	PF00096.26	zf-C2H2	Domain	1	23	23	20.3	0.00052	1	CL0361		0	0	0	0	Reference
Homo sapiens	sp|Q96N38|ZN714_HUMAN	256	278	256	278	PF00096.26	zf-C2H2	Domain	1	23	23	22.3	0.00012	1	CL0361		0	0	0	0	Reference
Homo sapiens	sp|Q96N38|ZN714_HUMAN	284	306	284	306	PF00096.26	zf-C2H2	Domain	1	23	23	22.2	0.00013	1	CL0361		0	0	0	0	Reference
Homo sapiens	sp|Q96N38|ZN714_HUMAN	312	334	312	334	PF00096.26	zf-C2H2	Domain	1	23	23	18.7	0.0017	1	CL0361		0	0	0	0	Reference
Homo sapiens	sp|Q96N38|ZN714_HUMAN	340	362	340	362	PF00096.26	zf-C2H2	Domain	1	23	23	22.9	7.8e-05	1	CL0361		0	0	0	0	Reference
Homo sapiens	sp|Q96N38|ZN714_HUMAN	368	390	368	390	PF00096.26	zf-C2H2	Domain	1	23	23	22.1	0.00015	1	CL0361		0	0	0	0	Reference
Homo sapiens	sp|Q96N38|ZN714_HUMAN	396	418	396	418	PF00096.26	zf-C2H2	Domain	1	23	23	27	3.9e-06	1	CL0361		0	0	0	0	Reference
Homo sapiens	sp|Q96N38|ZN714_HUMAN	424	446	424	446	PF00096.26	zf-C2H2	Domain	1	23	23	29.1	8.8e-07	1	CL0361		0	0	0	0	Reference
Homo sapiens	sp|Q96N38|ZN714_HUMAN	452	474	452	474	PF00096.26	zf-C2H2	Domain	1	23	23	26.7	5e-06	1	CL0361		0	0	0	0	Reference
Homo sapiens	sp|Q96N38|ZN714_HUMAN	480	500	480	501	PF00096.26	zf-C2H2	Domain	1	21	23	24.1	3.2e-05	1	CL0361		2	0.087	0	0	Reference
Homo sapiens	sp|Q9H6S0|YTDC2_HUMAN	52	104	45	104	PF01424.22	R3H	Domain	9	60	60	41.1	1.3e-10	1	No_clan		8	0.133	1	0.019	Truncation
Homo sapiens	sp|Q9H6S0|YTDC2_HUMAN	198	352	196	355	PF00270.29	DEAD	Domain	3	170	176	37.6	1.8e-09	1	CL0023		6	0.034	-13	-0.077	Reference
Homo sapiens	sp|Q9H6S0|YTDC2_HUMAN	809	897	809	929	PF04408.23	HA2	Domain	1	78	108	68.4	5.6e-19	1	No_clan		30	0.278	11	0.141	Complex
Homo sapiens	sp|Q9H6S0|YTDC2_HUMAN	971	1065	971	1067	PF07717.16	OB_NTP_bind	Domain	1	81	83	42.9	4.7e-11	1	CL0021		2	0.024	14	0.173	Insertion
Homo sapiens	sp|Q9H6S0|YTDC2_HUMAN	1289	1419	1288	1419	PF04146.15	YTH	Domain	2	166	166	140.8	3.7e-41	1	CL0178		1	0.006	-34	-0.206	Deletion
Homo sapiens	sp|Q66K41|Z385C_HUMAN	80	103	79	103	PF12874.7	zf-met	Domain	2	25	25	27.9	2.1e-06	1	CL0361		1	0.04	0	0	Reference
Homo sapiens	sp|Q66K41|Z385C_HUMAN	223	247	223	247	PF12874.7	zf-met	Domain	1	25	25	28	2e-06	1	CL0361		0	0	0	0	Reference
Homo sapiens	sp|Q66K41|Z385C_HUMAN	292	316	292	316	PF12874.7	zf-met	Domain	1	25	25	31.2	1.9e-07	1	CL0361		0	0	0	0	Reference
Homo sapiens	sp|Q8TC21|ZN596_HUMAN	196	217	195	217	PF00096.26	zf-C2H2	Domain	2	23	23	23.6	4.7e-05	1	CL0361		1	0.043	0	0	Reference
Homo sapiens	sp|Q8TC21|ZN596_HUMAN	225	245	225	245	PF00096.26	zf-C2H2	Domain	3	23	23	18.1	0.0026	1	CL0361		2	0.087	0	0	Reference
Homo sapiens	sp|Q8TC21|ZN596_HUMAN	253	273	251	273	PF00096.26	zf-C2H2	Domain	3	23	23	22.4	0.00011	1	CL0361		2	0.087	0	0	Reference
Homo sapiens	sp|Q8TC21|ZN596_HUMAN	281	301	280	301	PF00096.26	zf-C2H2	Domain	3	23	23	19.8	0.00074	1	CL0361		2	0.087	0	0	Reference
Homo sapiens	sp|Q8TC21|ZN596_HUMAN	309	329	307	329	PF00096.26	zf-C2H2	Domain	3	23	23	16.9	0.0066	1	CL0361		2	0.087	0	0	Reference
Homo sapiens	sp|Q8TC21|ZN596_HUMAN	335	357	335	357	PF00096.26	zf-C2H2	Domain	1	23	23	19.5	0.00092	1	CL0361		0	0	0	0	Reference
Homo sapiens	sp|Q8TC21|ZN596_HUMAN	365	385	365	385	PF00096.26	zf-C2H2	Domain	3	23	23	17.6	0.0037	1	CL0361		2	0.087	0	0	Reference
Homo sapiens	sp|Q8TC21|ZN596_HUMAN	391	413	391	413	PF00096.26	zf-C2H2	Domain	1	23	23	27.5	2.6e-06	1	CL0361		0	0	0	0	Reference
Homo sapiens	sp|Q8TC21|ZN596_HUMAN	419	441	419	441	PF00096.26	zf-C2H2	Domain	1	23	23	22.5	0.00011	1	CL0361		0	0	0	0	Reference
Homo sapiens	sp|Q8TC21|ZN596_HUMAN	447	469	447	469	PF00096.26	zf-C2H2	Domain	1	23	23	26.7	4.9e-06	1	CL0361		0	0	0	0	Reference
Homo sapiens	sp|Q8TC21|ZN596_HUMAN	475	497	475	497	PF00096.26	zf-C2H2	Domain	1	23	23	23.4	5.4e-05	1	CL0361		0	0	0	0	Reference
Homo sapiens	sp|Q6P2D0|ZFP1_HUMAN	184	206	184	206	PF00096.26	zf-C2H2	Domain	1	23	23	23.6	4.8e-05	1	CL0361		0	0	0	0	Reference
Homo sapiens	sp|Q6P2D0|ZFP1_HUMAN	226	251	226	251	PF13465.6	zf-H2C2_2	Domain	1	26	26	41.3	1.2e-10	1	CL0361		0	0	0	0	Reference
Homo sapiens	sp|Q6P2D0|ZFP1_HUMAN	268	290	268	290	PF00096.26	zf-C2H2	Domain	1	23	23	26.2	7.3e-06	1	CL0361		0	0	0	0	Reference
Homo sapiens	sp|Q6P2D0|ZFP1_HUMAN	296	318	296	318	PF00096.26	zf-C2H2	Domain	1	23	23	20.5	0.00046	1	CL0361		0	0	0	0	Reference
Homo sapiens	sp|Q6P2D0|ZFP1_HUMAN	324	346	324	346	PF00096.26	zf-C2H2	Domain	1	23	23	30.5	2.9e-07	1	CL0361		0	0	0	0	Reference
Homo sapiens	sp|Q6P2D0|ZFP1_HUMAN	352	374	352	374	PF00096.26	zf-C2H2	Domain	1	23	23	27.3	3.2e-06	1	CL0361		0	0	0	0	Reference
Homo sapiens	sp|Q6P2D0|ZFP1_HUMAN	380	402	380	402	PF00096.26	zf-C2H2	Domain	1	23	23	26.5	5.6e-06	1	CL0361		0	0	0	0	Reference
Homo sapiens	sp|Q8WU90|ZC3HF_HUMAN	103	124	103	124	PF18044.1	zf-CCCH_4	Domain	1	22	22	28.4	1e-06	1	CL0537		0	0	0	0	Reference
Homo sapiens	sp|Q8WU90|ZC3HF_HUMAN	229	314	229	330	PF16543.5	DFRP_C	Domain	1	79	89	84.2	6.8e-24	1	No_clan		10	0.112	7	0.089	Truncation
Homo sapiens	sp|B7Z6K7|ZN814_HUMAN	242	264	242	264	PF00096.26	zf-C2H2	Domain	1	23	23	20.6	0.00042	1	CL0361		0	0	0	0	Reference
Homo sapiens	sp|B7Z6K7|ZN814_HUMAN	269	291	269	291	PF00096.26	zf-C2H2	Domain	1	23	23	18.3	0.0023	1	CL0361		0	0	0	0	Reference
Homo sapiens	sp|B7Z6K7|ZN814_HUMAN	296	318	296	318	PF00096.26	zf-C2H2	Domain	1	23	23	18.3	0.0023	1	CL0361		0	0	0	0	Reference
Homo sapiens	sp|B7Z6K7|ZN814_HUMAN	324	346	324	346	PF00096.26	zf-C2H2	Domain	1	23	23	21.4	0.00024	1	CL0361		0	0	0	0	Reference
Homo sapiens	sp|B7Z6K7|ZN814_HUMAN	352	374	352	374	PF00096.26	zf-C2H2	Domain	1	23	23	20.6	0.00043	1	CL0361		0	0	0	0	Reference
Homo sapiens	sp|B7Z6K7|ZN814_HUMAN	380	402	380	402	PF00096.26	zf-C2H2	Domain	1	23	23	21.4	0.00024	1	CL0361		0	0	0	0	Reference
Homo sapiens	sp|B7Z6K7|ZN814_HUMAN	408	430	408	430	PF00096.26	zf-C2H2	Domain	1	23	23	27	4e-06	1	CL0361		0	0	0	0	Reference
Homo sapiens	sp|B7Z6K7|ZN814_HUMAN	438	458	436	458	PF00096.26	zf-C2H2	Domain	3	23	23	23.9	3.8e-05	1	CL0361		2	0.087	0	0	Reference
Homo sapiens	sp|B7Z6K7|ZN814_HUMAN	464	486	464	486	PF00096.26	zf-C2H2	Domain	1	23	23	19.1	0.0013	1	CL0361		0	0	0	0	Reference
Homo sapiens	sp|B7Z6K7|ZN814_HUMAN	492	514	492	514	PF00096.26	zf-C2H2	Domain	1	23	23	28.8	1e-06	1	CL0361		0	0	0	0	Reference
Homo sapiens	sp|B7Z6K7|ZN814_HUMAN	520	542	520	542	PF00096.26	zf-C2H2	Domain	1	23	23	27.2	3.5e-06	1	CL0361		0	0	0	0	Reference
Homo sapiens	sp|B7Z6K7|ZN814_HUMAN	548	570	548	570	PF00096.26	zf-C2H2	Domain	1	23	23	25.1	1.6e-05	1	CL0361		0	0	0	0	Reference
Homo sapiens	sp|B7Z6K7|ZN814_HUMAN	578	598	576	598	PF00096.26	zf-C2H2	Domain	3	23	23	22.9	8.1e-05	1	CL0361		2	0.087	0	0	Reference
Homo sapiens	sp|B7Z6K7|ZN814_HUMAN	604	626	604	626	PF00096.26	zf-C2H2	Domain	1	23	23	24.2	3e-05	1	CL0361		0	0	0	0	Reference
Homo sapiens	sp|B7Z6K7|ZN814_HUMAN	632	654	632	654	PF00096.26	zf-C2H2	Domain	1	23	23	27.9	2e-06	1	CL0361		0	0	0	0	Reference
Homo sapiens	sp|B7Z6K7|ZN814_HUMAN	660	682	660	682	PF00096.26	zf-C2H2	Domain	1	23	23	19.7	0.0008	1	CL0361		0	0	0	0	Reference
Homo sapiens	sp|B7Z6K7|ZN814_HUMAN	688	710	688	710	PF00096.26	zf-C2H2	Domain	1	23	23	22.8	8.6e-05	1	CL0361		0	0	0	0	Reference
Homo sapiens	sp|B7Z6K7|ZN814_HUMAN	716	738	716	738	PF00096.26	zf-C2H2	Domain	1	23	23	19.8	0.00077	1	CL0361		0	0	0	0	Reference
Homo sapiens	sp|B7Z6K7|ZN814_HUMAN	744	766	744	766	PF00096.26	zf-C2H2	Domain	1	23	23	21.8	0.00017	1	CL0361		0	0	0	0	Reference
Homo sapiens	sp|B7Z6K7|ZN814_HUMAN	772	794	772	794	PF00096.26	zf-C2H2	Domain	1	23	23	22.5	0.00011	1	CL0361		0	0	0	0	Reference
Homo sapiens	sp|B7Z6K7|ZN814_HUMAN	800	822	800	822	PF00096.26	zf-C2H2	Domain	1	23	23	24.5	2.4e-05	1	CL0361		0	0	0	0	Reference
Homo sapiens	sp|B7Z6K7|ZN814_HUMAN	828	850	828	850	PF00096.26	zf-C2H2	Domain	1	23	23	20.2	0.00057	1	CL0361		0	0	0	0	Reference
Homo sapiens	sp|Q96C55|ZN524_HUMAN	116	137	114	138	PF13912.6	zf-C2H2_6	Domain	4	25	27	18.2	0.0018	1	CL0361		3	0.111	0	0	Truncation
Homo sapiens	sp|Q96C55|ZN524_HUMAN	142	164	142	164	PF00096.26	zf-C2H2	Domain	1	23	23	21	0.00031	1	CL0361		0	0	0	0	Reference
Homo sapiens	sp|Q96C55|ZN524_HUMAN	170	192	170	192	PF00096.26	zf-C2H2	Domain	1	23	23	19.3	0.0011	1	CL0361		0	0	0	0	Reference
Homo sapiens	sp|Q96C55|ZN524_HUMAN	198	221	198	221	PF13894.6	zf-C2H2_4	Domain	1	24	24	21.2	0.00035	1	CL0361		0	0	0	0	Reference
Homo sapiens	sp|P16415|ZN823_HUMAN	164	187	164	188	PF13912.6	zf-C2H2_6	Domain	2	25	27	24.5	1.9e-05	1	CL0361		2	0.074	0	0	Reference
Homo sapiens	sp|P16415|ZN823_HUMAN	220	242	220	242	PF00096.26	zf-C2H2	Domain	1	23	23	16.7	0.0073	1	CL0361		0	0	0	0	Reference
Homo sapiens	sp|P16415|ZN823_HUMAN	248	270	248	270	PF00096.26	zf-C2H2	Domain	1	23	23	19.4	0.001	1	CL0361		0	0	0	0	Reference
Homo sapiens	sp|P16415|ZN823_HUMAN	304	326	304	326	PF00096.26	zf-C2H2	Domain	1	23	23	16.5	0.0087	1	CL0361		0	0	0	0	Reference
Homo sapiens	sp|P16415|ZN823_HUMAN	360	382	360	382	PF00096.26	zf-C2H2	Domain	1	23	23	21.2	0.00028	1	CL0361		0	0	0	0	Reference
Homo sapiens	sp|P16415|ZN823_HUMAN	416	438	416	438	PF00096.26	zf-C2H2	Domain	1	23	23	20.5	0.00044	1	CL0361		0	0	0	0	Reference
Homo sapiens	sp|P16415|ZN823_HUMAN	471	493	471	494	PF13912.6	zf-C2H2_6	Domain	2	24	27	12.5	0.11	1	CL0361		3	0.111	0	0	Truncation
Homo sapiens	sp|P16415|ZN823_HUMAN	499	521	499	521	PF00096.26	zf-C2H2	Domain	1	23	23	20.3	0.00053	1	CL0361		0	0	0	0	Reference
Homo sapiens	sp|P16415|ZN823_HUMAN	555	577	555	577	PF00096.26	zf-C2H2	Domain	1	23	23	16.8	0.007	1	CL0361		0	0	0	0	Reference
Homo sapiens	sp|P16415|ZN823_HUMAN	583	607	582	608	PF13912.6	zf-C2H2_6	Domain	2	26	27	25.9	7e-06	1	CL0361		1	0.037	0	0	Reference
Homo sapiens	sp|Q86XD8|ZFAN4_HUMAN	30	101	30	101	PF00240.23	ubiquitin	Domain	1	72	72	61.7	4.1e-17	1	CL0072		0	0	0	0	Reference
Homo sapiens	sp|Q86VQ6|TRXR3_HUMAN	68	130	68	130	PF00462.24	Glutaredoxin	Domain	1	60	60	56	3.5e-15	1	CL0172		0	0	3	0.05	Reference
Homo sapiens	sp|Q86VQ6|TRXR3_HUMAN	157	494	157	494	PF07992.14	Pyr_redox_2	Domain	1	294	294	179.4	9.1e-53	1	CL0063	predicted_active_site	0	0	44	0.15	Insertion
Homo sapiens	sp|Q86VQ6|TRXR3_HUMAN	514	625	514	627	PF02852.22	Pyr_redox_dim	Domain	1	108	110	97.7	4.7e-28	1	CL0608	predicted_active_site	2	0.018	4	0.037	Reference
Homo sapiens	sp|Q8TD23|ZN675_HUMAN	172	192	172	193	PF00096.26	zf-C2H2	Domain	1	21	23	19.5	0.00098	1	CL0361		2	0.087	0	0	Reference
Homo sapiens	sp|Q8TD23|ZN675_HUMAN	256	278	256	278	PF00096.26	zf-C2H2	Domain	1	23	23	24.8	1.9e-05	1	CL0361		0	0	0	0	Reference
Homo sapiens	sp|Q8TD23|ZN675_HUMAN	284	306	284	306	PF00096.26	zf-C2H2	Domain	1	23	23	24.4	2.7e-05	1	CL0361		0	0	0	0	Reference
Homo sapiens	sp|Q8TD23|ZN675_HUMAN	312	334	312	334	PF00096.26	zf-C2H2	Domain	1	23	23	24.8	1.9e-05	1	CL0361		0	0	0	0	Reference
Homo sapiens	sp|Q8TD23|ZN675_HUMAN	340	362	340	362	PF00096.26	zf-C2H2	Domain	1	23	23	24.4	2.7e-05	1	CL0361		0	0	0	0	Reference
Homo sapiens	sp|Q8TD23|ZN675_HUMAN	368	390	368	390	PF00096.26	zf-C2H2	Domain	1	23	23	28.1	1.7e-06	1	CL0361		0	0	0	0	Reference
Homo sapiens	sp|Q8TD23|ZN675_HUMAN	396	418	396	418	PF00096.26	zf-C2H2	Domain	1	23	23	25.7	9.9e-06	1	CL0361		0	0	0	0	Reference
Homo sapiens	sp|Q8TD23|ZN675_HUMAN	424	446	424	446	PF00096.26	zf-C2H2	Domain	1	23	23	24.3	2.8e-05	1	CL0361		0	0	0	0	Reference
Homo sapiens	sp|Q8TD23|ZN675_HUMAN	452	474	452	474	PF00096.26	zf-C2H2	Domain	1	23	23	22.7	9.2e-05	1	CL0361		0	0	0	0	Reference
Homo sapiens	sp|Q8TD23|ZN675_HUMAN	480	502	480	502	PF00096.26	zf-C2H2	Domain	1	23	23	25.9	9.1e-06	1	CL0361		0	0	0	0	Reference
Homo sapiens	sp|Q8TD23|ZN675_HUMAN	508	530	508	530	PF00096.26	zf-C2H2	Domain	1	23	23	24	3.6e-05	1	CL0361		0	0	0	0	Reference
Homo sapiens	sp|Q8TD23|ZN675_HUMAN	536	558	536	558	PF00096.26	zf-C2H2	Domain	1	23	23	23.4	5.4e-05	1	CL0361		0	0	0	0	Reference
Homo sapiens	sp|C9JN71|ZN878_HUMAN	143	165	143	165	PF00096.26	zf-C2H2	Domain	1	23	23	22.7	9e-05	1	CL0361		0	0	0	0	Reference
Homo sapiens	sp|C9JN71|ZN878_HUMAN	171	193	171	193	PF00096.26	zf-C2H2	Domain	1	23	23	22.2	0.00013	1	CL0361		0	0	0	0	Reference
Homo sapiens	sp|C9JN71|ZN878_HUMAN	199	221	199	221	PF00096.26	zf-C2H2	Domain	1	23	23	18.3	0.0023	1	CL0361		0	0	0	0	Reference
Homo sapiens	sp|C9JN71|ZN878_HUMAN	227	249	227	249	PF00096.26	zf-C2H2	Domain	1	23	23	23	7.5e-05	1	CL0361		0	0	0	0	Reference
Homo sapiens	sp|C9JN71|ZN878_HUMAN	283	305	283	305	PF00096.26	zf-C2H2	Domain	1	23	23	16.7	0.0073	1	CL0361		0	0	0	0	Reference
Homo sapiens	sp|C9JN71|ZN878_HUMAN	311	333	311	333	PF00096.26	zf-C2H2	Domain	1	23	23	16.7	0.0071	1	CL0361		0	0	0	0	Reference
Homo sapiens	sp|C9JN71|ZN878_HUMAN	367	389	367	389	PF00096.26	zf-C2H2	Domain	1	23	23	16.5	0.0084	1	CL0361		0	0	0	0	Reference
Homo sapiens	sp|C9JN71|ZN878_HUMAN	395	417	395	417	PF00096.26	zf-C2H2	Domain	1	23	23	27	4e-06	1	CL0361		0	0	0	0	Reference
Homo sapiens	sp|C9JN71|ZN878_HUMAN	425	445	423	445	PF00096.26	zf-C2H2	Domain	3	23	23	20.3	0.00052	1	CL0361		2	0.087	0	0	Reference
Homo sapiens	sp|C9JN71|ZN878_HUMAN	451	473	451	473	PF00096.26	zf-C2H2	Domain	1	23	23	17.5	0.0041	1	CL0361		0	0	0	0	Reference
Homo sapiens	sp|C9JN71|ZN878_HUMAN	479	501	479	501	PF00096.26	zf-C2H2	Domain	1	23	23	17.5	0.0041	1	CL0361		0	0	0	0	Reference
Homo sapiens	sp|C9JN71|ZN878_HUMAN	507	529	507	529	PF00096.26	zf-C2H2	Domain	1	23	23	22.1	0.00014	1	CL0361		0	0	0	0	Reference
Homo sapiens	sp|Q09FC8|ZN415_HUMAN	292	314	292	314	PF00096.26	zf-C2H2	Domain	1	23	23	29.7	5.5e-07	1	CL0361		0	0	0	0	Reference
Homo sapiens	sp|Q09FC8|ZN415_HUMAN	320	342	320	342	PF00096.26	zf-C2H2	Domain	1	23	23	23.5	5.1e-05	1	CL0361		0	0	0	0	Reference
Homo sapiens	sp|Q09FC8|ZN415_HUMAN	348	370	348	370	PF00096.26	zf-C2H2	Domain	1	23	23	22.2	0.00014	1	CL0361		0	0	0	0	Reference
Homo sapiens	sp|Q09FC8|ZN415_HUMAN	376	398	376	398	PF00096.26	zf-C2H2	Domain	1	23	23	22.5	0.0001	1	CL0361		0	0	0	0	Reference
Homo sapiens	sp|Q09FC8|ZN415_HUMAN	404	426	404	426	PF00096.26	zf-C2H2	Domain	1	23	23	28.2	1.6e-06	1	CL0361		0	0	0	0	Reference
Homo sapiens	sp|Q09FC8|ZN415_HUMAN	432	454	432	454	PF00096.26	zf-C2H2	Domain	1	23	23	28.1	1.8e-06	1	CL0361		0	0	0	0	Reference
Homo sapiens	sp|Q09FC8|ZN415_HUMAN	460	482	460	482	PF00096.26	zf-C2H2	Domain	1	23	23	27.7	2.4e-06	1	CL0361		0	0	0	0	Reference
Homo sapiens	sp|Q09FC8|ZN415_HUMAN	488	510	488	510	PF00096.26	zf-C2H2	Domain	1	23	23	23.2	6.4e-05	1	CL0361		0	0	0	0	Reference
Homo sapiens	sp|Q09FC8|ZN415_HUMAN	516	538	516	538	PF00096.26	zf-C2H2	Domain	1	23	23	19.5	0.00093	1	CL0361		0	0	0	0	Reference
Homo sapiens	sp|Q09FC8|ZN415_HUMAN	544	566	544	566	PF00096.26	zf-C2H2	Domain	1	23	23	25.5	1.2e-05	1	CL0361		0	0	0	0	Reference
Homo sapiens	sp|Q09FC8|ZN415_HUMAN	572	594	572	594	PF00096.26	zf-C2H2	Domain	1	23	23	24.8	1.9e-05	1	CL0361		0	0	0	0	Reference
Homo sapiens	sp|P17026|ZNF22_HUMAN	55	77	55	77	PF00096.26	zf-C2H2	Domain	1	23	23	25.4	1.2e-05	1	CL0361		0	0	0	0	Reference
Homo sapiens	sp|P17026|ZNF22_HUMAN	83	105	83	105	PF00096.26	zf-C2H2	Domain	1	23	23	26.4	5.9e-06	1	CL0361		0	0	0	0	Reference
Homo sapiens	sp|P17026|ZNF22_HUMAN	111	133	111	133	PF00096.26	zf-C2H2	Domain	1	23	23	31.4	1.5e-07	1	CL0361		0	0	0	0	Reference
Homo sapiens	sp|P17026|ZNF22_HUMAN	139	161	139	161	PF00096.26	zf-C2H2	Domain	1	23	23	28.9	9.8e-07	1	CL0361		0	0	0	0	Reference
Homo sapiens	sp|P17026|ZNF22_HUMAN	167	189	167	189	PF00096.26	zf-C2H2	Domain	1	23	23	28.9	9.7e-07	1	CL0361		0	0	0	0	Reference
Homo sapiens	sp|Q6P3R8|NEK5_HUMAN	4	259	4	259	PF00069.25	Pkinase	Domain	1	264	264	229.4	4.6e-68	1	CL0016	predicted_active_site	0	0	-8	-0.03	Reference
Homo sapiens	sp|Q9UNP9|PPIE_HUMAN	8	78	8	78	PF00076.22	RRM_1	Domain	1	70	70	74.1	5.6e-21	1	CL0221		0	0	1	0.014	Reference
Homo sapiens	sp|Q9UNP9|PPIE_HUMAN	143	298	143	299	PF00160.21	Pro_isomerase	Domain	1	157	158	154.6	2.4e-45	1	CL0475		1	0.006	-1	-0.006	Reference
Homo sapiens	sp|Q9HC29|NOD2_HUMAN	31	120	31	121	PF00619.21	CARD	Domain	1	84	85	77.1	8.1e-22	1	CL0041		1	0.012	6	0.071	Reference
Homo sapiens	sp|Q9HC29|NOD2_HUMAN	293	462	293	463	PF05729.12	NACHT	Domain	1	165	166	140.6	4.4e-41	1	CL0023		1	0.006	5	0.03	Reference
Homo sapiens	sp|Q9HC29|NOD2_HUMAN	546	587	545	593	PF17779.1	NOD2_WH	Domain	2	43	57	38.2	1.3e-09	1	CL0123		14	0.246	0	0	Truncation
Homo sapiens	sp|Q9HC29|NOD2_HUMAN	603	756	603	757	PF17776.1	NLRC4_HD2	Domain	1	128	129	68.3	8.7e-19	1	No_clan		1	0.008	26	0.203	Insertion
Homo sapiens	sp|P07737|PROF1_HUMAN	3	140	2	140	PF00235.19	Profilin	Domain	2	127	127	94.5	5.8e-27	1	CL0431		1	0.008	12	0.095	Reference
Homo sapiens	sp|P39877|PA2G5_HUMAN	22	130	22	130	PF00068.19	Phospholip_A2_1	Domain	1	112	112	119	1.3e-34	1	CL0629	predicted_active_site	0	0	-3	-0.027	Reference
Homo sapiens	sp|Q15155|NOMO1_HUMAN	330	399	330	404	PF13620.6	CarboxypepD_reg	Domain	1	75	82	34	2.7e-08	1	CL0287		7	0.085	-5	-0.067	Reference
Homo sapiens	sp|P36871|PGM1_HUMAN	15	157	14	158	PF02878.16	PGM_PMM_I	Domain	2	137	138	134.1	2.5e-39	1	No_clan	predicted_active_site	1	0.007	7	0.051	Reference
Homo sapiens	sp|P36871|PGM1_HUMAN	194	300	193	301	PF02879.16	PGM_PMM_II	Domain	2	102	103	63.1	3.1e-17	1	No_clan		1	0.01	6	0.059	Reference
Homo sapiens	sp|P36871|PGM1_HUMAN	306	420	306	420	PF02880.16	PGM_PMM_III	Domain	1	114	114	106.9	6.6e-31	1	No_clan		0	0	1	0.009	Reference
Homo sapiens	sp|Q53F39|MPPE1_HUMAN	71	306	70	307	PF00149.28	Metallophos	Domain	2	203	204	47.4	3.1e-12	1	CL0163	predicted_active_site	1	0.005	34	0.168	Insertion
Homo sapiens	sp|Q6UXB8|PI16_HUMAN	38	165	37	165	PF00188.26	CAP	Domain	2	126	126	71.8	9.2e-20	1	CL0659		1	0.008	3	0.024	Reference
Homo sapiens	sp|Q8IVL1|NAV2_HUMAN	91	192	88	193	PF00307.31	CH	Domain	7	108	109	52.7	4.1e-14	1	CL0188		6	0.055	0	0	Reference
Homo sapiens	sp|Q99640|PMYT1_HUMAN	110	358	110	359	PF00069.25	Pkinase	Domain	1	263	264	154.6	3e-45	1	CL0016	predicted_active_site	1	0.004	-14	-0.053	Reference
Homo sapiens	sp|Q14596|NBR1_HUMAN	5	84	4	85	PF00564.24	PB1	Domain	2	83	84	48	8.8e-13	1	CL0072		1	0.012	-2	-0.024	Reference
Homo sapiens	sp|Q14596|NBR1_HUMAN	216	246	212	253	PF00569.17	ZZ	Domain	6	37	45	25.6	7.6e-06	1	CL0006		8	0.178	-1	-0.031	Truncation
Homo sapiens	sp|Q14596|NBR1_HUMAN	379	478	379	478	PF16158.5	N_BRCA1_IG	Domain	1	102	102	105.9	1.5e-30	1	CL0159		0	0	-2	-0.02	Reference
Homo sapiens	sp|Q9BWE0|REPI1_HUMAN	116	138	116	138	PF00096.26	zf-C2H2	Domain	1	23	23	18.3	0.0022	1	CL0361		0	0	0	0	Reference
Homo sapiens	sp|Q9BWE0|REPI1_HUMAN	177	199	177	199	PF00096.26	zf-C2H2	Domain	1	23	23	24.3	2.8e-05	1	CL0361		0	0	0	0	Reference
Homo sapiens	sp|Q9BWE0|REPI1_HUMAN	264	286	264	286	PF00096.26	zf-C2H2	Domain	1	23	23	23.4	5.4e-05	1	CL0361		0	0	0	0	Reference
Homo sapiens	sp|Q9BWE0|REPI1_HUMAN	292	314	292	314	PF00096.26	zf-C2H2	Domain	1	23	23	19.1	0.0013	1	CL0361		0	0	0	0	Reference
Homo sapiens	sp|Q9BWE0|REPI1_HUMAN	375	397	375	397	PF00096.26	zf-C2H2	Domain	1	23	23	19	0.0014	1	CL0361		0	0	0	0	Reference
Homo sapiens	sp|Q9BWE0|REPI1_HUMAN	403	425	403	425	PF00096.26	zf-C2H2	Domain	1	23	23	18.4	0.0022	1	CL0361		0	0	0	0	Reference
Homo sapiens	sp|Q9BWE0|REPI1_HUMAN	431	453	431	453	PF00096.26	zf-C2H2	Domain	1	23	23	19.9	0.00073	1	CL0361		0	0	0	0	Reference
Homo sapiens	sp|Q9BWE0|REPI1_HUMAN	459	481	459	481	PF00096.26	zf-C2H2	Domain	1	23	23	25.2	1.5e-05	1	CL0361		0	0	0	0	Reference
Homo sapiens	sp|Q9BWE0|REPI1_HUMAN	487	509	487	509	PF00096.26	zf-C2H2	Domain	1	23	23	32.5	7e-08	1	CL0361		0	0	0	0	Reference
Homo sapiens	sp|Q9BWE0|REPI1_HUMAN	515	537	515	537	PF00096.26	zf-C2H2	Domain	1	23	23	28.2	1.6e-06	1	CL0361		0	0	0	0	Reference
Homo sapiens	sp|Q96AH8|RAB7B_HUMAN	10	171	10	173	PF00071.22	Ras	Domain	1	160	162	163.1	3.8e-48	1	CL0023		2	0.012	2	0.013	Reference
Homo sapiens	sp|P52758|RIDA_HUMAN	12	128	11	129	PF01042.21	Ribonuc_L-PSP	Domain	2	120	121	145.3	8e-43	1	CL0534		1	0.008	-2	-0.017	Reference
Homo sapiens	sp|P35241|RADI_HUMAN	10	70	9	71	PF09379.10	FERM_N	Domain	2	64	65	53.6	1.6e-14	1	CL0072		1	0.015	-2	-0.032	Reference
Homo sapiens	sp|P35241|RADI_HUMAN	93	206	88	206	PF00373.18	FERM_M	Domain	5	118	118	100.7	6.6e-29	1	CL0632		4	0.034	0	0	Reference
Homo sapiens	sp|P35241|RADI_HUMAN	210	298	210	299	PF09380.10	FERM_C	Domain	1	93	94	95.9	1.4e-27	1	CL0266		1	0.011	-4	-0.043	Reference
Homo sapiens	sp|P04808|REL1_HUMAN	32	185	32	185	PF00049.18	Insulin	Domain	1	85	85	77.7	1.1e-21	1	CL0239		0	0	69	0.812	Insertion
Homo sapiens	sp|P04090|REL2_HUMAN	32	185	32	185	PF00049.18	Insulin	Domain	1	85	85	70.7	1.6e-19	1	CL0239		0	0	69	0.812	Insertion
Homo sapiens	sp|A6NFN3|RFOX3_HUMAN	102	168	101	169	PF00076.22	RRM_1	Domain	2	69	70	67.8	5.3e-19	1	CL0221		1	0.014	-1	-0.015	Reference
Homo sapiens	sp|O94844|RHBT1_HUMAN	16	207	16	209	PF00071.22	Ras	Domain	1	160	162	81.7	4.1e-23	1	CL0023		2	0.012	32	0.2	Insertion
Homo sapiens	sp|O94844|RHBT1_HUMAN	404	455	384	457	PF00651.31	BTB	Domain	57	109	111	22.8	8.2e-05	1	CL0033		56	0.505	-1	-0.019	Truncation
Homo sapiens	sp|O94844|RHBT1_HUMAN	476	581	475	583	PF00651.31	BTB	Domain	2	109	111	53.6	2.2e-14	1	CL0033		2	0.018	-2	-0.019	Reference
Homo sapiens	sp|Q9UNT1|RBL2B_HUMAN	23	176	23	179	PF00071.22	Ras	Domain	1	159	162	130.8	3.3e-38	1	CL0023		3	0.019	-5	-0.031	Reference
Homo sapiens	sp|P10745|RET3_HUMAN	25	126	21	127	PF11918.8	Peptidase_S41_N	Domain	19	128	129	30.7	3e-07	1	No_clan		18	0.14	-8	-0.073	Truncation
Homo sapiens	sp|P10745|RET3_HUMAN	309	436	309	436	PF11918.8	Peptidase_S41_N	Domain	1	129	129	142.4	8.7e-42	1	No_clan		0	0	-1	-0.008	Reference
Homo sapiens	sp|P10745|RET3_HUMAN	619	740	619	740	PF11918.8	Peptidase_S41_N	Domain	1	129	129	120.3	6.2e-35	1	No_clan		0	0	-7	-0.054	Reference
Homo sapiens	sp|P10745|RET3_HUMAN	921	1039	920	1039	PF11918.8	Peptidase_S41_N	Domain	2	129	129	127.8	2.8e-37	1	No_clan		1	0.008	-9	-0.07	Reference
Homo sapiens	sp|O76081|RGS20_HUMAN	262	376	262	377	PF00615.19	RGS	Domain	1	117	118	118	2.6e-34	1	CL0272		1	0.008	-2	-0.017	Reference
Homo sapiens	sp|Q96R05|RET7_HUMAN	6	133	6	134	PF00061.23	Lipocalin	Domain	1	143	144	65.5	5.6e-18	1	CL0116		1	0.007	-15	-0.105	Deletion
Homo sapiens	sp|Q56P42|PYDC2_HUMAN	11	85	10	86	PF02758.16	PYRIN	Domain	2	74	75	68.1	5.4e-19	1	CL0041		1	0.013	2	0.027	Reference
Homo sapiens	sp|Q15283|RASA2_HUMAN	39	140	38	140	PF00168.30	C2	Domain	2	103	103	67	1.5e-18	1	CL0154		1	0.01	0	0	Reference
Homo sapiens	sp|Q15283|RASA2_HUMAN	172	290	171	291	PF00168.30	C2	Domain	2	102	103	52.3	5.4e-14	1	CL0154		1	0.01	18	0.178	Insertion
Homo sapiens	sp|Q15283|RASA2_HUMAN	607	705	605	706	PF00169.29	PH	Domain	3	104	105	57.5	1.6e-15	1	CL0266		2	0.019	-3	-0.029	Reference
Homo sapiens	sp|Q8TAC1|RFESD_HUMAN	18	93	16	109	PF00355.26	Rieske	Domain	3	75	89	40.3	2.3e-10	1	CL0516		14	0.157	3	0.041	Truncation
Homo sapiens	sp|Q9NWB1|RFOX1_HUMAN	120	186	119	187	PF00076.22	RRM_1	Domain	2	69	70	65.2	3.5e-18	1	CL0221		1	0.014	-1	-0.015	Reference
Homo sapiens	sp|Q9H0E2|TOLIP_HUMAN	53	154	53	154	PF00168.30	C2	Domain	1	103	103	51	1.4e-13	1	CL0154		0	0	-1	-0.01	Reference
Homo sapiens	sp|Q9ULZ2|STAP1_HUMAN	27	113	26	121	PF00169.29	PH	Domain	2	97	105	25.8	1.2e-05	1	CL0266		8	0.076	-9	-0.094	Reference
Homo sapiens	sp|Q9ULZ2|STAP1_HUMAN	181	241	179	256	PF00017.24	SH2	Domain	5	65	77	21.7	0.00016	1	CL0541		12	0.156	0	0	Truncation
Homo sapiens	sp|Q9UL59|ZN214_HUMAN	303	325	303	325	PF00096.26	zf-C2H2	Domain	1	23	23	22	0.00015	1	CL0361		0	0	0	0	Reference
Homo sapiens	sp|Q9UL59|ZN214_HUMAN	358	380	358	380	PF00096.26	zf-C2H2	Domain	1	23	23	24	3.6e-05	1	CL0361		0	0	0	0	Reference
Homo sapiens	sp|Q9UL59|ZN214_HUMAN	386	408	386	408	PF00096.26	zf-C2H2	Domain	1	23	23	26.7	4.7e-06	1	CL0361		0	0	0	0	Reference
Homo sapiens	sp|Q9UL59|ZN214_HUMAN	414	436	414	436	PF00096.26	zf-C2H2	Domain	1	23	23	30.3	3.5e-07	1	CL0361		0	0	0	0	Reference
Homo sapiens	sp|Q9UL59|ZN214_HUMAN	442	464	442	464	PF00096.26	zf-C2H2	Domain	1	23	23	28.1	1.8e-06	1	CL0361		0	0	0	0	Reference
Homo sapiens	sp|Q9UL59|ZN214_HUMAN	470	492	470	492	PF00096.26	zf-C2H2	Domain	1	23	23	24	3.4e-05	1	CL0361		0	0	0	0	Reference
Homo sapiens	sp|Q9UL59|ZN214_HUMAN	498	520	498	520	PF00096.26	zf-C2H2	Domain	1	23	23	26.4	6e-06	1	CL0361		0	0	0	0	Reference
Homo sapiens	sp|Q9UL59|ZN214_HUMAN	526	548	526	548	PF00096.26	zf-C2H2	Domain	1	23	23	25.7	1e-05	1	CL0361		0	0	0	0	Reference
Homo sapiens	sp|Q9UL59|ZN214_HUMAN	554	576	554	576	PF00096.26	zf-C2H2	Domain	1	23	23	24.7	2.1e-05	1	CL0361		0	0	0	0	Reference
Homo sapiens	sp|O75820|ZN189_HUMAN	148	170	148	170	PF00096.26	zf-C2H2	Domain	1	23	23	21.4	0.00024	1	CL0361		0	0	0	0	Reference
Homo sapiens	sp|O75820|ZN189_HUMAN	176	198	176	198	PF00096.26	zf-C2H2	Domain	1	23	23	23.7	4.5e-05	1	CL0361		0	0	0	0	Reference
Homo sapiens	sp|O75820|ZN189_HUMAN	204	226	204	226	PF00096.26	zf-C2H2	Domain	1	23	23	28.2	1.7e-06	1	CL0361		0	0	0	0	Reference
Homo sapiens	sp|O75820|ZN189_HUMAN	232	254	232	254	PF00096.26	zf-C2H2	Domain	1	23	23	22.7	8.9e-05	1	CL0361		0	0	0	0	Reference
Homo sapiens	sp|O75820|ZN189_HUMAN	260	282	260	282	PF00096.26	zf-C2H2	Domain	1	23	23	21.2	0.00027	1	CL0361		0	0	0	0	Reference
Homo sapiens	sp|O75820|ZN189_HUMAN	288	310	288	310	PF00096.26	zf-C2H2	Domain	1	23	23	23.1	7e-05	1	CL0361		0	0	0	0	Reference
Homo sapiens	sp|O75820|ZN189_HUMAN	316	338	316	338	PF00096.26	zf-C2H2	Domain	1	23	23	18.3	0.0022	1	CL0361		0	0	0	0	Reference
Homo sapiens	sp|O75820|ZN189_HUMAN	348	366	344	366	PF00096.26	zf-C2H2	Domain	5	23	23	18.8	0.0016	1	CL0361		4	0.174	0	0	Truncation
Homo sapiens	sp|O75820|ZN189_HUMAN	372	394	372	394	PF00096.26	zf-C2H2	Domain	1	23	23	27	3.9e-06	1	CL0361		0	0	0	0	Reference
Homo sapiens	sp|O75820|ZN189_HUMAN	400	422	400	422	PF00096.26	zf-C2H2	Domain	1	23	23	26.3	6.5e-06	1	CL0361		0	0	0	0	Reference
Homo sapiens	sp|O75820|ZN189_HUMAN	456	478	456	478	PF00096.26	zf-C2H2	Domain	1	23	23	25.7	1e-05	1	CL0361		0	0	0	0	Reference
Homo sapiens	sp|O75820|ZN189_HUMAN	484	506	484	506	PF00096.26	zf-C2H2	Domain	1	23	23	23.9	3.7e-05	1	CL0361		0	0	0	0	Reference
Homo sapiens	sp|O75820|ZN189_HUMAN	512	534	512	534	PF00096.26	zf-C2H2	Domain	1	23	23	18.3	0.0023	1	CL0361		0	0	0	0	Reference
Homo sapiens	sp|O75820|ZN189_HUMAN	540	562	540	562	PF00096.26	zf-C2H2	Domain	1	23	23	26.2	7.1e-06	1	CL0361		0	0	0	0	Reference
Homo sapiens	sp|O75820|ZN189_HUMAN	568	590	568	590	PF00096.26	zf-C2H2	Domain	1	23	23	25.8	9.5e-06	1	CL0361		0	0	0	0	Reference
Homo sapiens	sp|O43309|ZSC12_HUMAN	43	130	42	131	PF02023.17	SCAN	Domain	2	89	90	147.8	5.7e-44	1	CL0148		1	0.011	0	0	Reference
Homo sapiens	sp|O43309|ZSC12_HUMAN	276	296	274	296	PF00096.26	zf-C2H2	Domain	3	23	23	23.6	4.6e-05	1	CL0361		2	0.087	0	0	Reference
Homo sapiens	sp|O43309|ZSC12_HUMAN	302	324	302	324	PF00096.26	zf-C2H2	Domain	1	23	23	16.5	0.0083	1	CL0361		0	0	0	0	Reference
Homo sapiens	sp|O43309|ZSC12_HUMAN	330	352	330	352	PF00096.26	zf-C2H2	Domain	1	23	23	28.1	1.8e-06	1	CL0361		0	0	0	0	Reference
Homo sapiens	sp|O43309|ZSC12_HUMAN	358	380	358	380	PF00096.26	zf-C2H2	Domain	1	23	23	23.2	6.4e-05	1	CL0361		0	0	0	0	Reference
Homo sapiens	sp|O43309|ZSC12_HUMAN	386	408	386	408	PF00096.26	zf-C2H2	Domain	1	23	23	18.5	0.0019	1	CL0361		0	0	0	0	Reference
Homo sapiens	sp|O43309|ZSC12_HUMAN	414	436	414	437	PF00096.26	zf-C2H2	Domain	1	23	23	23.4	5.4e-05	1	CL0361		0	0	0	0	Reference
Homo sapiens	sp|O43309|ZSC12_HUMAN	442	463	442	463	PF00096.26	zf-C2H2	Domain	1	23	23	23.7	4.3e-05	1	CL0361		0	0	-1	-0.043	Reference
Homo sapiens	sp|O43309|ZSC12_HUMAN	469	491	469	491	PF00096.26	zf-C2H2	Domain	1	23	23	21.6	0.00021	1	CL0361		0	0	0	0	Reference
Homo sapiens	sp|O43309|ZSC12_HUMAN	497	519	497	519	PF00096.26	zf-C2H2	Domain	1	23	23	24.3	2.9e-05	1	CL0361		0	0	0	0	Reference
Homo sapiens	sp|O43309|ZSC12_HUMAN	525	547	525	547	PF00096.26	zf-C2H2	Domain	1	23	23	15.9	0.013	1	CL0361		0	0	0	0	Reference
Homo sapiens	sp|O14933|UB2L6_HUMAN	6	143	6	144	PF00179.26	UQ_con	Domain	1	139	140	142.3	7.3e-42	1	CL0208	predicted_active_site	1	0.007	-1	-0.007	Reference
Homo sapiens	sp|Q9BSL1|UBAC1_HUMAN	193	228	192	228	PF00627.31	UBA	Domain	2	37	37	29.8	4.2e-07	1	CL0214		1	0.027	0	0	Reference
Homo sapiens	sp|Q9BSL1|UBAC1_HUMAN	290	325	289	325	PF00627.31	UBA	Domain	2	37	37	28.9	7.7e-07	1	CL0214		1	0.027	0	0	Reference
Homo sapiens	sp|O14607|UTY_HUMAN	1080	1188	1080	1188	PF02373.22	JmjC	Domain	1	114	114	111.7	2.5e-32	1	CL0029		0	0	-5	-0.044	Reference
Homo sapiens	sp|Q96SQ5|ZN587_HUMAN	240	262	240	262	PF00096.26	zf-C2H2	Domain	1	23	23	22.9	7.9e-05	1	CL0361		0	0	0	0	Reference
Homo sapiens	sp|Q96SQ5|ZN587_HUMAN	268	290	268	290	PF00096.26	zf-C2H2	Domain	1	23	23	27.2	3.3e-06	1	CL0361		0	0	0	0	Reference
Homo sapiens	sp|Q96SQ5|ZN587_HUMAN	296	318	296	318	PF00096.26	zf-C2H2	Domain	1	23	23	25.8	9.7e-06	1	CL0361		0	0	0	0	Reference
Homo sapiens	sp|Q96SQ5|ZN587_HUMAN	324	346	324	346	PF00096.26	zf-C2H2	Domain	1	23	23	22.7	8.8e-05	1	CL0361		0	0	0	0	Reference
Homo sapiens	sp|Q96SQ5|ZN587_HUMAN	352	374	352	374	PF00096.26	zf-C2H2	Domain	1	23	23	18.1	0.0026	1	CL0361		0	0	0	0	Reference
Homo sapiens	sp|Q96SQ5|ZN587_HUMAN	380	402	380	402	PF00096.26	zf-C2H2	Domain	1	23	23	26.8	4.7e-06	1	CL0361		0	0	0	0	Reference
Homo sapiens	sp|Q96SQ5|ZN587_HUMAN	408	430	408	430	PF00096.26	zf-C2H2	Domain	1	23	23	26.5	5.5e-06	1	CL0361		0	0	0	0	Reference
Homo sapiens	sp|Q96SQ5|ZN587_HUMAN	436	458	436	458	PF00096.26	zf-C2H2	Domain	1	23	23	20.5	0.00047	1	CL0361		0	0	0	0	Reference
Homo sapiens	sp|Q96SQ5|ZN587_HUMAN	492	514	492	514	PF00096.26	zf-C2H2	Domain	1	23	23	18.4	0.0021	1	CL0361		0	0	0	0	Reference
Homo sapiens	sp|Q96SQ5|ZN587_HUMAN	520	542	520	542	PF00096.26	zf-C2H2	Domain	1	23	23	24.3	2.8e-05	1	CL0361		0	0	0	0	Reference
Homo sapiens	sp|Q96SQ5|ZN587_HUMAN	548	570	548	570	PF00096.26	zf-C2H2	Domain	1	23	23	20.9	0.00035	1	CL0361		0	0	0	0	Reference
Homo sapiens	sp|Q8NHY6|ZFP28_HUMAN	420	442	420	442	PF00096.26	zf-C2H2	Domain	1	23	23	26.8	4.5e-06	1	CL0361		0	0	0	0	Reference
Homo sapiens	sp|Q8NHY6|ZFP28_HUMAN	448	468	448	470	PF00096.26	zf-C2H2	Domain	1	21	23	18	0.0028	1	CL0361		2	0.087	0	0	Reference
Homo sapiens	sp|Q8NHY6|ZFP28_HUMAN	533	555	533	555	PF00096.26	zf-C2H2	Domain	1	23	23	21.5	0.00022	1	CL0361		0	0	0	0	Reference
Homo sapiens	sp|Q8NHY6|ZFP28_HUMAN	561	583	561	583	PF00096.26	zf-C2H2	Domain	1	23	23	18.6	0.0018	1	CL0361		0	0	0	0	Reference
Homo sapiens	sp|Q8NHY6|ZFP28_HUMAN	589	611	589	611	PF00096.26	zf-C2H2	Domain	1	23	23	24.7	2e-05	1	CL0361		0	0	0	0	Reference
Homo sapiens	sp|Q8NHY6|ZFP28_HUMAN	617	639	617	639	PF00096.26	zf-C2H2	Domain	1	23	23	22.5	0.0001	1	CL0361		0	0	0	0	Reference
Homo sapiens	sp|Q8NHY6|ZFP28_HUMAN	645	667	645	667	PF00096.26	zf-C2H2	Domain	1	23	23	23.6	4.8e-05	1	CL0361		0	0	0	0	Reference
Homo sapiens	sp|Q8NHY6|ZFP28_HUMAN	673	695	673	695	PF00096.26	zf-C2H2	Domain	1	23	23	24.8	2e-05	1	CL0361		0	0	0	0	Reference
Homo sapiens	sp|Q8NHY6|ZFP28_HUMAN	729	751	729	754	PF13912.6	zf-C2H2_6	Domain	2	24	27	14.9	0.02	1	CL0361		3	0.111	0	0	Truncation
Homo sapiens	sp|Q8NHY6|ZFP28_HUMAN	757	779	757	779	PF00096.26	zf-C2H2	Domain	1	23	23	22.7	9.3e-05	1	CL0361		0	0	0	0	Reference
Homo sapiens	sp|Q8NHY6|ZFP28_HUMAN	785	807	785	807	PF00096.26	zf-C2H2	Domain	1	23	23	17.7	0.0034	1	CL0361		0	0	0	0	Reference
Homo sapiens	sp|Q7L2R6|ZN765_HUMAN	243	263	243	265	PF00096.26	zf-C2H2	Domain	1	21	23	16.5	0.0086	1	CL0361		2	0.087	0	0	Reference
Homo sapiens	sp|Q7L2R6|ZN765_HUMAN	271	293	271	293	PF00096.26	zf-C2H2	Domain	1	23	23	17	0.0058	1	CL0361		0	0	0	0	Reference
Homo sapiens	sp|Q7L2R6|ZN765_HUMAN	299	321	299	321	PF00096.26	zf-C2H2	Domain	1	23	23	19.3	0.0011	1	CL0361		0	0	0	0	Reference
Homo sapiens	sp|Q7L2R6|ZN765_HUMAN	327	349	327	349	PF00096.26	zf-C2H2	Domain	1	23	23	19.3	0.0011	1	CL0361		0	0	0	0	Reference
Homo sapiens	sp|Q7L2R6|ZN765_HUMAN	355	377	355	377	PF00096.26	zf-C2H2	Domain	1	23	23	15.9	0.013	1	CL0361		0	0	0	0	Reference
Homo sapiens	sp|Q7L2R6|ZN765_HUMAN	383	405	383	405	PF00096.26	zf-C2H2	Domain	1	23	23	21.9	0.00016	1	CL0361		0	0	0	0	Reference
Homo sapiens	sp|Q7L2R6|ZN765_HUMAN	438	460	438	460	PF00096.26	zf-C2H2	Domain	1	23	23	24.3	2.9e-05	1	CL0361		0	0	0	0	Reference
Homo sapiens	sp|Q7L2R6|ZN765_HUMAN	466	488	466	488	PF00096.26	zf-C2H2	Domain	1	23	23	24.1	3.3e-05	1	CL0361		0	0	0	0	Reference
Homo sapiens	sp|Q7L2R6|ZN765_HUMAN	494	514	494	515	PF00096.26	zf-C2H2	Domain	1	21	23	24.9	1.8e-05	1	CL0361		2	0.087	0	0	Reference
Homo sapiens	sp|A8MUZ8|Z705G_HUMAN	172	194	172	194	PF00096.26	zf-C2H2	Domain	1	23	23	16.2	0.011	1	CL0361		0	0	0	0	Reference
Homo sapiens	sp|A8MUZ8|Z705G_HUMAN	200	222	200	222	PF00096.26	zf-C2H2	Domain	1	23	23	18.3	0.0023	1	CL0361		0	0	0	0	Reference
Homo sapiens	sp|Q9BQB6|VKOR1_HUMAN	10	149	10	150	PF07884.14	VKOR	Domain	1	123	124	93.3	1.2e-26	1	No_clan		1	0.008	17	0.138	Insertion
Homo sapiens	sp|O60688|YPEL1_HUMAN	21	112	19	119	PF03226.14	Yippee-Mis18	Domain	3	90	105	48.7	7e-13	1	CL0080		15	0.143	4	0.045	Truncation
Homo sapiens	sp|P22626|ROA2_HUMAN	23	87	23	92	PF00076.22	RRM_1	Domain	1	65	70	53.7	1.4e-14	1	CL0221		5	0.071	0	0	Reference
Homo sapiens	sp|P22626|ROA2_HUMAN	114	173	114	183	PF00076.22	RRM_1	Domain	1	59	70	55	5.1e-15	1	CL0221		11	0.157	1	0.017	Truncation
Homo sapiens	sp|Q9HA65|TBC17_HUMAN	7	205	7	205	PF12068.8	PH_RBD	Domain	1	169	169	219.9	1.4e-65	1	CL0266		0	0	30	0.178	Insertion
Homo sapiens	sp|P0DMM9|ST1A3_HUMAN	38	287	38	288	PF00685.27	Sulfotransfer_1	Domain	1	266	267	284.7	7.3e-85	1	CL0023	predicted_active_site	1	0.004	-16	-0.06	Reference
Homo sapiens	sp|O00338|ST1C2_HUMAN	39	288	39	289	PF00685.27	Sulfotransfer_1	Domain	1	266	267	319.2	2.2e-95	1	CL0023	predicted_active_site	1	0.004	-16	-0.06	Reference
Homo sapiens	sp|H0UI37|TSTD3_HUMAN	32	89	31	96	PF00581.20	Rhodanese	Domain	2	57	107	26.5	7.4e-06	1	CL0031		50	0.467	2	0.036	Truncation
Homo sapiens	sp|Q16559|TAL2_HUMAN	5	54	3	55	PF00010.26	HLH	Domain	3	52	53	63.2	1.5e-17	1	No_clan		2	0.038	0	0	Reference
Homo sapiens	sp|P07602|SAP_HUMAN	62	98	61	98	PF05184.15	SapB_1	Domain	2	38	38	51.8	5.5e-14	1	No_clan		1	0.026	0	0	Reference
Homo sapiens	sp|P07602|SAP_HUMAN	196	234	196	234	PF05184.15	SapB_1	Domain	1	38	38	24.2	2.4e-05	1	No_clan		0	0	1	0.026	Reference
Homo sapiens	sp|P07602|SAP_HUMAN	314	350	313	350	PF05184.15	SapB_1	Domain	2	38	38	48	9.1e-13	1	No_clan		1	0.026	0	0	Reference
Homo sapiens	sp|P07602|SAP_HUMAN	408	444	407	444	PF05184.15	SapB_1	Domain	2	38	38	47.1	1.6e-12	1	No_clan		1	0.026	0	0	Reference
Homo sapiens	sp|Q06520|ST2A1_HUMAN	34	277	34	278	PF00685.27	Sulfotransfer_1	Domain	1	266	267	289.6	2.2e-86	1	CL0023	predicted_active_site	1	0.004	-22	-0.083	Reference
Homo sapiens	sp|Q9Y4K3|TRAF6_HUMAN	69	107	69	107	PF13923.6	zf-C3HC4_2	Domain	1	39	40	38.4	7.8e-10	1	CL0229		1	0.025	0	0	Reference
Homo sapiens	sp|Q9Y4K3|TRAF6_HUMAN	157	183	157	183	PF18048.1	TRAF6_Z2	Domain	1	27	27	52.9	2.8e-14	1	CL0389		0	0	0	0	Reference
Homo sapiens	sp|Q9BU02|THTPA_HUMAN	6	189	5	192	PF01928.21	CYTH	Domain	2	174	179	133.8	6e-39	1	CL0273	predicted_active_site	5	0.028	11	0.064	Reference
Homo sapiens	sp|Q92737|RSLAA_HUMAN	7	177	6	180	PF00071.22	Ras	Domain	2	159	162	76.1	2.3e-21	1	CL0023		3	0.019	13	0.082	Reference
Homo sapiens	sp|O60784|TOM1_HUMAN	8	148	7	148	PF00790.19	VHS	Domain	2	141	141	158	1.3e-46	1	CL0009		1	0.007	1	0.007	Reference
Homo sapiens	sp|O60784|TOM1_HUMAN	229	303	228	304	PF03127.14	GAT	Domain	2	76	77	89.1	1.8e-25	1	No_clan		1	0.013	0	0	Reference
Homo sapiens	sp|Q6AZZ1|TRI68_HUMAN	16	60	16	60	PF15227.6	zf-C3HC4_4	Domain	1	42	42	53.6	1.8e-14	1	CL0229		0	0	3	0.071	Reference
Homo sapiens	sp|Q6AZZ1|TRI68_HUMAN	96	134	94	134	PF00643.24	zf-B_box	Domain	4	42	42	32.2	9e-08	1	No_clan		3	0.071	0	0	Reference
Homo sapiens	sp|A0JD36|TRDV2_HUMAN	29	113	25	115	PF07686.17	V-set	Domain	5	92	109	46.3	3.9e-12	1	CL0011		17	0.156	-3	-0.034	Truncation
Homo sapiens	sp|Q13043|STK4_HUMAN	31	281	30	281	PF00069.25	Pkinase	Domain	2	264	264	244.1	1.5e-72	1	CL0016	predicted_active_site	1	0.004	-12	-0.046	Reference
Homo sapiens	sp|Q9UBD3|XCL2_HUMAN	32	83	30	84	PF00048.20	IL8	Domain	4	59	60	48.8	5.9e-13	1	No_clan		3	0.05	-4	-0.071	Reference
Homo sapiens	sp|A0A0B4J277|TVA22_HUMAN	26	109	26	110	PF07686.17	V-set	Domain	1	92	109	36.3	5.1e-09	1	CL0011		17	0.156	-8	-0.087	Truncation
Homo sapiens	sp|Q96P53|WDFY2_HUMAN	284	351	279	353	PF01363.21	FYVE	Domain	9	66	68	51.9	6.1e-14	1	CL0390		8	0.118	10	0.172	Complex
Homo sapiens	sp|Q6GPH4|XAF1_HUMAN	248	301	248	301	PF18608.1	XAF1_C	Domain	1	54	54	102.1	8.5e-30	1	No_clan		0	0	0	0	Reference
Homo sapiens	sp|Q86XT2|VP37D_HUMAN	22	164	21	165	PF07200.13	Mod_r	Domain	3	145	146	110.1	9.7e-32	1	CL0596		2	0.014	0	0	Reference
Homo sapiens	sp|A6NJT0|UNC4_HUMAN	106	162	106	162	PF00046.29	Homeodomain	Domain	1	57	57	80	8.5e-23	1	CL0123		0	0	0	0	Reference
Homo sapiens	sp|P52735|VAV2_HUMAN	19	103	18	103	PF11971.8	CAMSAP_CH	Domain	2	85	85	89.9	6.9e-26	1	CL0188		1	0.012	1	0.012	Reference
Homo sapiens	sp|P52735|VAV2_HUMAN	202	374	202	374	PF00621.20	RhoGEF	Domain	1	182	182	136.6	1.1e-39	1	No_clan		0	0	-9	-0.049	Reference
Homo sapiens	sp|P52735|VAV2_HUMAN	407	511	406	512	PF00169.29	PH	Domain	2	104	105	31.1	2.6e-07	1	CL0266		1	0.01	2	0.019	Reference
Homo sapiens	sp|P52735|VAV2_HUMAN	524	571	524	574	PF00130.22	C1_1	Domain	1	48	53	36.8	2.7e-09	1	CL0006		5	0.094	0	0	Reference
Homo sapiens	sp|P52735|VAV2_HUMAN	591	650	590	650	PF07653.17	SH3_2	Domain	2	57	57	35.6	5.3e-09	1	CL0010		1	0.018	4	0.071	Reference
Homo sapiens	sp|P52735|VAV2_HUMAN	673	747	673	747	PF00017.24	SH2	Domain	1	77	77	61	8.9e-17	1	CL0541		0	0	-2	-0.026	Reference
Homo sapiens	sp|P52735|VAV2_HUMAN	825	874	820	875	PF07653.17	SH3_2	Domain	6	56	57	49.7	2.2e-13	1	CL0010		5	0.088	-1	-0.02	Reference
Homo sapiens	sp|P29597|TYK2_HUMAN	28	124	28	125	PF18379.1	FERM_F1	Domain	1	95	96	114.3	1.9e-33	1	CL0632		1	0.01	2	0.021	Reference
Homo sapiens	sp|P29597|TYK2_HUMAN	142	266	141	266	PF18377.1	FERM_F2	Domain	2	131	131	151.9	8.6e-45	1	CL0632		1	0.008	-5	-0.038	Reference
Homo sapiens	sp|P29597|TYK2_HUMAN	285	432	285	432	PF17887.1	Jak1_Phl	Domain	1	145	145	197	1.4e-58	1	CL0266		0	0	3	0.021	Reference
Homo sapiens	sp|P29597|TYK2_HUMAN	591	866	589	866	PF07714.17	Pkinase_Tyr	Domain	3	259	259	161.4	2.4e-47	1	CL0016		2	0.008	19	0.074	Reference
Homo sapiens	sp|P29597|TYK2_HUMAN	898	1168	897	1169	PF07714.17	Pkinase_Tyr	Domain	2	258	259	271.6	5.8e-81	1	CL0016	predicted_active_site	1	0.004	14	0.054	Reference
Homo sapiens	sp|P51809|VAMP7_HUMAN	30	107	29	108	PF13774.6	Longin	Domain	2	83	84	93.7	5.2e-27	1	No_clan		1	0.012	-4	-0.049	Reference
Homo sapiens	sp|P12956|XRCC6_HUMAN	37	255	37	256	PF03731.15	Ku_N	Domain	1	219	220	263.6	1.5e-78	1	CL0128		1	0.005	0	0	Reference
Homo sapiens	sp|P12956|XRCC6_HUMAN	265	451	263	464	PF02735.16	Ku	Domain	3	186	204	175.3	1.2e-51	1	CL0616		18	0.088	3	0.016	Reference
Homo sapiens	sp|Q8NF64|ZMIZ2_HUMAN	596	644	596	645	PF02891.20	zf-MIZ	Domain	1	49	50	81.2	3.2e-23	1	CL0229		1	0.02	0	0	Reference
Homo sapiens	sp|O15537|XLRS1_HUMAN	80	216	80	216	PF00754.25	F5_F8_type_C	Domain	1	127	127	94	7.1e-27	1	CL0202		0	0	10	0.079	Reference
Homo sapiens	sp|P0DPA2|VSIG8_HUMAN	32	132	27	143	PF07686.17	V-set	Domain	6	96	109	50.5	1.9e-13	1	CL0011		13	0.119	10	0.11	Complex
Homo sapiens	sp|P0DPA2|VSIG8_HUMAN	157	243	148	243	PF13927.6	Ig_3	Domain	13	79	79	37.3	3.2e-09	1	CL0011		12	0.152	20	0.299	Complex
Homo sapiens	sp|Q5VY80|ULBP6_HUMAN	30	199	29	205	PF00129.18	MHC_I	Domain	2	173	179	64.1	1.1e-17	1	CL0343		6	0.034	-2	-0.012	Reference
Homo sapiens	sp|P51786|ZN157_HUMAN	162	184	162	184	PF00096.26	zf-C2H2	Domain	1	23	23	25.9	8.7e-06	1	CL0361		0	0	0	0	Reference
Homo sapiens	sp|P51786|ZN157_HUMAN	190	212	190	212	PF00096.26	zf-C2H2	Domain	1	23	23	22	0.00015	1	CL0361		0	0	0	0	Reference
Homo sapiens	sp|P51786|ZN157_HUMAN	218	240	218	240	PF00096.26	zf-C2H2	Domain	1	23	23	26.8	4.6e-06	1	CL0361		0	0	0	0	Reference
Homo sapiens	sp|P51786|ZN157_HUMAN	246	268	246	268	PF00096.26	zf-C2H2	Domain	1	23	23	25.2	1.5e-05	1	CL0361		0	0	0	0	Reference
Homo sapiens	sp|P51786|ZN157_HUMAN	274	296	274	296	PF00096.26	zf-C2H2	Domain	1	23	23	21.5	0.00023	1	CL0361		0	0	0	0	Reference
Homo sapiens	sp|P51786|ZN157_HUMAN	302	324	302	324	PF00096.26	zf-C2H2	Domain	1	23	23	24.4	2.6e-05	1	CL0361		0	0	0	0	Reference
Homo sapiens	sp|P51786|ZN157_HUMAN	330	352	330	352	PF00096.26	zf-C2H2	Domain	1	23	23	21.7	0.00019	1	CL0361		0	0	0	0	Reference
Homo sapiens	sp|P51786|ZN157_HUMAN	358	380	358	380	PF00096.26	zf-C2H2	Domain	1	23	23	22.6	9.5e-05	1	CL0361		0	0	0	0	Reference
Homo sapiens	sp|P51786|ZN157_HUMAN	414	436	414	436	PF00096.26	zf-C2H2	Domain	1	23	23	20	0.00065	1	CL0361		0	0	0	0	Reference
Homo sapiens	sp|P51786|ZN157_HUMAN	470	492	470	492	PF00096.26	zf-C2H2	Domain	1	23	23	25.1	1.6e-05	1	CL0361		0	0	0	0	Reference
Homo sapiens	sp|P49638|TTPA_HUMAN	48	72	38	72	PF03765.15	CRAL_TRIO_N	Domain	30	54	54	25.6	1e-05	1	CL0214		29	0.537	0	0	Truncation
Homo sapiens	sp|P49638|TTPA_HUMAN	97	248	95	248	PF00650.20	CRAL_TRIO	Domain	4	159	159	108.5	2.6e-31	1	CL0512		3	0.019	-4	-0.026	Reference
Homo sapiens	sp|Q13404|UB2V1_HUMAN	33	134	16	144	PF00179.26	UQ_con	Domain	17	113	140	65.8	3e-18	1	CL0208		27	0.193	5	0.052	Truncation
Homo sapiens	sp|Q9Y2Q1|ZN257_HUMAN	174	195	173	195	PF00096.26	zf-C2H2	Domain	2	23	23	18.7	0.0017	1	CL0361		1	0.043	0	0	Reference
Homo sapiens	sp|Q9Y2Q1|ZN257_HUMAN	201	223	201	223	PF00096.26	zf-C2H2	Domain	1	23	23	24.5	2.4e-05	1	CL0361		0	0	0	0	Reference
Homo sapiens	sp|Q9Y2Q1|ZN257_HUMAN	229	251	229	251	PF00096.26	zf-C2H2	Domain	1	23	23	24.7	2.1e-05	1	CL0361		0	0	0	0	Reference
Homo sapiens	sp|Q9Y2Q1|ZN257_HUMAN	257	279	257	279	PF00096.26	zf-C2H2	Domain	1	23	23	23.8	4.2e-05	1	CL0361		0	0	0	0	Reference
Homo sapiens	sp|Q9Y2Q1|ZN257_HUMAN	316	338	316	338	PF00096.26	zf-C2H2	Domain	1	23	23	25.9	9.1e-06	1	CL0361		0	0	0	0	Reference
Homo sapiens	sp|Q9Y2Q1|ZN257_HUMAN	344	366	344	366	PF00096.26	zf-C2H2	Domain	1	23	23	25.2	1.4e-05	1	CL0361		0	0	0	0	Reference
Homo sapiens	sp|Q9Y2Q1|ZN257_HUMAN	372	394	372	394	PF00096.26	zf-C2H2	Domain	1	23	23	28.6	1.3e-06	1	CL0361		0	0	0	0	Reference
Homo sapiens	sp|Q9Y2Q1|ZN257_HUMAN	431	453	431	453	PF00096.26	zf-C2H2	Domain	1	23	23	25.3	1.3e-05	1	CL0361		0	0	0	0	Reference
Homo sapiens	sp|Q9Y2Q1|ZN257_HUMAN	459	481	459	481	PF00096.26	zf-C2H2	Domain	1	23	23	24.9	1.8e-05	1	CL0361		0	0	0	0	Reference
Homo sapiens	sp|Q9Y2Q1|ZN257_HUMAN	487	509	487	509	PF00096.26	zf-C2H2	Domain	1	23	23	24.4	2.7e-05	1	CL0361		0	0	0	0	Reference
Homo sapiens	sp|Q9Y2Q1|ZN257_HUMAN	515	537	515	537	PF00096.26	zf-C2H2	Domain	1	23	23	25.5	1.2e-05	1	CL0361		0	0	0	0	Reference
Homo sapiens	sp|Q92610|ZN592_HUMAN	1013	1036	1013	1036	PF00096.26	zf-C2H2	Domain	1	23	23	17.4	0.0043	1	CL0361		0	0	1	0.043	Reference
Homo sapiens	sp|Q92610|ZN592_HUMAN	1043	1069	1043	1069	PF00096.26	zf-C2H2	Domain	1	23	23	21.2	0.00028	1	CL0361		0	0	4	0.174	Insertion
Homo sapiens	sp|Q92610|ZN592_HUMAN	1149	1177	1149	1177	PF16622.5	zf-C2H2_11	Domain	1	29	29	57.4	8.5e-16	1	CL0361		0	0	0	0	Reference
Homo sapiens	sp|Q6PJT7|ZC3HE_HUMAN	601	618	601	618	PF14608.6	zf-CCCH_2	Domain	2	18	18	18.7	0.0018	1	CL0537		1	0.056	1	0.059	Reference
Homo sapiens	sp|Q6PJT7|ZC3HE_HUMAN	621	639	621	639	PF14608.6	zf-CCCH_2	Domain	1	18	18	19.2	0.0012	1	CL0537		0	0	1	0.056	Reference
Homo sapiens	sp|Q6PJT7|ZC3HE_HUMAN	682	698	681	698	PF14608.6	zf-CCCH_2	Domain	2	18	18	23.5	5.6e-05	1	CL0537		1	0.056	0	0	Reference
Homo sapiens	sp|Q6PJT7|ZC3HE_HUMAN	701	717	701	717	PF14608.6	zf-CCCH_2	Domain	2	18	18	17	0.0063	1	CL0537		1	0.056	0	0	Reference
Homo sapiens	sp|Q5VIY5|ZN468_HUMAN	271	293	271	293	PF00096.26	zf-C2H2	Domain	1	23	23	20.5	0.00046	1	CL0361		0	0	0	0	Reference
Homo sapiens	sp|Q5VIY5|ZN468_HUMAN	299	321	299	321	PF00096.26	zf-C2H2	Domain	1	23	23	29.3	7.3e-07	1	CL0361		0	0	0	0	Reference
Homo sapiens	sp|Q5VIY5|ZN468_HUMAN	327	349	327	349	PF00096.26	zf-C2H2	Domain	1	23	23	19.7	0.00081	1	CL0361		0	0	0	0	Reference
Homo sapiens	sp|Q5VIY5|ZN468_HUMAN	355	377	355	377	PF00096.26	zf-C2H2	Domain	1	23	23	26.8	4.5e-06	1	CL0361		0	0	0	0	Reference
Homo sapiens	sp|Q5VIY5|ZN468_HUMAN	383	405	383	405	PF00096.26	zf-C2H2	Domain	1	23	23	30.4	3.3e-07	1	CL0361		0	0	0	0	Reference
Homo sapiens	sp|Q5VIY5|ZN468_HUMAN	411	433	411	433	PF00096.26	zf-C2H2	Domain	1	23	23	22.6	9.9e-05	1	CL0361		0	0	0	0	Reference
Homo sapiens	sp|Q5VIY5|ZN468_HUMAN	439	461	439	461	PF00096.26	zf-C2H2	Domain	1	23	23	23	7.4e-05	1	CL0361		0	0	0	0	Reference
Homo sapiens	sp|Q5VIY5|ZN468_HUMAN	467	489	467	489	PF00096.26	zf-C2H2	Domain	1	23	23	24.2	3.1e-05	1	CL0361		0	0	0	0	Reference
Homo sapiens	sp|Q5VIY5|ZN468_HUMAN	495	517	495	517	PF00096.26	zf-C2H2	Domain	1	23	23	22.5	0.0001	1	CL0361		0	0	0	0	Reference
Homo sapiens	sp|Q52M93|Z585B_HUMAN	186	208	186	208	PF00096.26	zf-C2H2	Domain	1	23	23	21.2	0.00027	1	CL0361		0	0	0	0	Reference
Homo sapiens	sp|Q52M93|Z585B_HUMAN	214	236	214	236	PF00096.26	zf-C2H2	Domain	1	23	23	19.7	0.00082	1	CL0361		0	0	0	0	Reference
Homo sapiens	sp|Q52M93|Z585B_HUMAN	242	264	242	264	PF00096.26	zf-C2H2	Domain	1	23	23	25.2	1.4e-05	1	CL0361		0	0	0	0	Reference
Homo sapiens	sp|Q52M93|Z585B_HUMAN	298	320	298	320	PF00096.26	zf-C2H2	Domain	1	23	23	28.9	9.6e-07	1	CL0361		0	0	0	0	Reference
Homo sapiens	sp|Q52M93|Z585B_HUMAN	356	376	355	376	PF00096.26	zf-C2H2	Domain	3	23	23	22.1	0.00014	1	CL0361		2	0.087	0	0	Reference
Homo sapiens	sp|Q52M93|Z585B_HUMAN	382	404	382	404	PF00096.26	zf-C2H2	Domain	1	23	23	28.8	1.1e-06	1	CL0361		0	0	0	0	Reference
Homo sapiens	sp|Q52M93|Z585B_HUMAN	410	432	410	432	PF00096.26	zf-C2H2	Domain	1	23	23	17.4	0.0044	1	CL0361		0	0	0	0	Reference
Homo sapiens	sp|Q52M93|Z585B_HUMAN	438	460	438	460	PF00096.26	zf-C2H2	Domain	1	23	23	20.3	0.00052	1	CL0361		0	0	0	0	Reference
Homo sapiens	sp|Q52M93|Z585B_HUMAN	466	488	466	488	PF00096.26	zf-C2H2	Domain	1	23	23	28.8	1e-06	1	CL0361		0	0	0	0	Reference
Homo sapiens	sp|Q52M93|Z585B_HUMAN	494	516	494	516	PF00096.26	zf-C2H2	Domain	1	23	23	25.9	9e-06	1	CL0361		0	0	0	0	Reference
Homo sapiens	sp|Q52M93|Z585B_HUMAN	522	544	522	544	PF00096.26	zf-C2H2	Domain	1	23	23	27.6	2.6e-06	1	CL0361		0	0	0	0	Reference
Homo sapiens	sp|Q52M93|Z585B_HUMAN	550	572	550	572	PF00096.26	zf-C2H2	Domain	1	23	23	21.4	0.00023	1	CL0361		0	0	0	0	Reference
Homo sapiens	sp|Q52M93|Z585B_HUMAN	578	600	578	600	PF00096.26	zf-C2H2	Domain	1	23	23	26.3	6.8e-06	1	CL0361		0	0	0	0	Reference
Homo sapiens	sp|Q52M93|Z585B_HUMAN	606	625	606	628	PF00096.26	zf-C2H2	Domain	1	20	23	24.2	3e-05	1	CL0361		3	0.13	0	0	Truncation
Homo sapiens	sp|Q52M93|Z585B_HUMAN	634	656	634	656	PF00096.26	zf-C2H2	Domain	1	23	23	25.4	1.3e-05	1	CL0361		0	0	0	0	Reference
Homo sapiens	sp|Q52M93|Z585B_HUMAN	662	684	662	684	PF00096.26	zf-C2H2	Domain	1	23	23	24.5	2.4e-05	1	CL0361		0	0	0	0	Reference
Homo sapiens	sp|Q52M93|Z585B_HUMAN	690	712	690	712	PF00096.26	zf-C2H2	Domain	1	23	23	30.6	2.9e-07	1	CL0361		0	0	0	0	Reference
Homo sapiens	sp|Q52M93|Z585B_HUMAN	718	740	718	740	PF00096.26	zf-C2H2	Domain	1	23	23	27.4	2.9e-06	1	CL0361		0	0	0	0	Reference
Homo sapiens	sp|Q52M93|Z585B_HUMAN	746	768	746	768	PF00096.26	zf-C2H2	Domain	1	23	23	19	0.0014	1	CL0361		0	0	0	0	Reference
Homo sapiens	sp|Q6P3V2|Z585A_HUMAN	186	208	186	208	PF00096.26	zf-C2H2	Domain	1	23	23	23.9	3.9e-05	1	CL0361		0	0	0	0	Reference
Homo sapiens	sp|Q6P3V2|Z585A_HUMAN	214	236	214	236	PF00096.26	zf-C2H2	Domain	1	23	23	19.3	0.0011	1	CL0361		0	0	0	0	Reference
Homo sapiens	sp|Q6P3V2|Z585A_HUMAN	242	264	242	264	PF00096.26	zf-C2H2	Domain	1	23	23	24.2	3e-05	1	CL0361		0	0	0	0	Reference
Homo sapiens	sp|Q6P3V2|Z585A_HUMAN	298	320	298	320	PF00096.26	zf-C2H2	Domain	1	23	23	28.3	1.6e-06	1	CL0361		0	0	0	0	Reference
Homo sapiens	sp|Q6P3V2|Z585A_HUMAN	356	376	355	376	PF00096.26	zf-C2H2	Domain	3	23	23	22.1	0.00014	1	CL0361		2	0.087	0	0	Reference
Homo sapiens	sp|Q6P3V2|Z585A_HUMAN	382	404	382	404	PF00096.26	zf-C2H2	Domain	1	23	23	29.5	6.2e-07	1	CL0361		0	0	0	0	Reference
Homo sapiens	sp|Q6P3V2|Z585A_HUMAN	410	432	410	432	PF00096.26	zf-C2H2	Domain	1	23	23	16.6	0.008	1	CL0361		0	0	0	0	Reference
Homo sapiens	sp|Q6P3V2|Z585A_HUMAN	438	460	438	460	PF00096.26	zf-C2H2	Domain	1	23	23	17.1	0.0053	1	CL0361		0	0	0	0	Reference
Homo sapiens	sp|Q6P3V2|Z585A_HUMAN	466	488	466	488	PF00096.26	zf-C2H2	Domain	1	23	23	27.2	3.3e-06	1	CL0361		0	0	0	0	Reference
Homo sapiens	sp|Q6P3V2|Z585A_HUMAN	494	516	494	516	PF00096.26	zf-C2H2	Domain	1	23	23	25.9	9e-06	1	CL0361		0	0	0	0	Reference
Homo sapiens	sp|Q6P3V2|Z585A_HUMAN	522	544	522	544	PF00096.26	zf-C2H2	Domain	1	23	23	26.5	5.7e-06	1	CL0361		0	0	0	0	Reference
Homo sapiens	sp|Q6P3V2|Z585A_HUMAN	550	572	550	572	PF00096.26	zf-C2H2	Domain	1	23	23	21.4	0.00023	1	CL0361		0	0	0	0	Reference
Homo sapiens	sp|Q6P3V2|Z585A_HUMAN	578	600	578	600	PF00096.26	zf-C2H2	Domain	1	23	23	26.3	6.8e-06	1	CL0361		0	0	0	0	Reference
Homo sapiens	sp|Q6P3V2|Z585A_HUMAN	606	625	606	628	PF00096.26	zf-C2H2	Domain	1	20	23	24.2	3e-05	1	CL0361		3	0.13	0	0	Truncation
Homo sapiens	sp|Q6P3V2|Z585A_HUMAN	634	656	634	656	PF00096.26	zf-C2H2	Domain	1	23	23	25.4	1.3e-05	1	CL0361		0	0	0	0	Reference
Homo sapiens	sp|Q6P3V2|Z585A_HUMAN	662	684	662	684	PF00096.26	zf-C2H2	Domain	1	23	23	24.5	2.4e-05	1	CL0361		0	0	0	0	Reference
Homo sapiens	sp|Q6P3V2|Z585A_HUMAN	690	712	690	712	PF00096.26	zf-C2H2	Domain	1	23	23	30.6	2.9e-07	1	CL0361		0	0	0	0	Reference
Homo sapiens	sp|Q6P3V2|Z585A_HUMAN	718	740	718	740	PF00096.26	zf-C2H2	Domain	1	23	23	27.3	3.2e-06	1	CL0361		0	0	0	0	Reference
Homo sapiens	sp|Q6P3V2|Z585A_HUMAN	746	768	746	768	PF00096.26	zf-C2H2	Domain	1	23	23	19	0.0014	1	CL0361		0	0	0	0	Reference
Homo sapiens	sp|Q8N7M2|ZN283_HUMAN	207	229	207	229	PF00096.26	zf-C2H2	Domain	1	23	23	17	0.006	1	CL0361		0	0	0	0	Reference
Homo sapiens	sp|Q8N7M2|ZN283_HUMAN	263	285	263	285	PF00096.26	zf-C2H2	Domain	1	23	23	17.2	0.0052	1	CL0361		0	0	0	0	Reference
Homo sapiens	sp|Q8N7M2|ZN283_HUMAN	291	313	291	313	PF00096.26	zf-C2H2	Domain	1	23	23	24.1	3.2e-05	1	CL0361		0	0	0	0	Reference
Homo sapiens	sp|Q8N7M2|ZN283_HUMAN	347	369	347	369	PF00096.26	zf-C2H2	Domain	1	23	23	24.8	2e-05	1	CL0361		0	0	0	0	Reference
Homo sapiens	sp|Q8N7M2|ZN283_HUMAN	403	425	403	428	PF13912.6	zf-C2H2_6	Domain	2	24	27	14.4	0.029	1	CL0361		3	0.111	0	0	Truncation
Homo sapiens	sp|Q8N7M2|ZN283_HUMAN	431	453	431	453	PF00096.26	zf-C2H2	Domain	1	23	23	22.8	8.7e-05	1	CL0361		0	0	0	0	Reference
Homo sapiens	sp|Q8N7M2|ZN283_HUMAN	459	481	459	481	PF00096.26	zf-C2H2	Domain	1	23	23	15.9	0.014	1	CL0361		0	0	0	0	Reference
Homo sapiens	sp|Q8N7M2|ZN283_HUMAN	487	505	486	506	PF13912.6	zf-C2H2_6	Domain	2	20	27	14.7	0.023	1	CL0361		7	0.259	0	0	Truncation
Homo sapiens	sp|Q8N7M2|ZN283_HUMAN	543	565	543	565	PF00096.26	zf-C2H2	Domain	1	23	23	24.1	3.2e-05	1	CL0361		0	0	0	0	Reference
Homo sapiens	sp|Q8N7M2|ZN283_HUMAN	571	593	571	593	PF00096.26	zf-C2H2	Domain	1	23	23	16.9	0.0065	1	CL0361		0	0	0	0	Reference
Homo sapiens	sp|Q8N7M2|ZN283_HUMAN	599	621	599	621	PF00096.26	zf-C2H2	Domain	1	23	23	20.2	0.00055	1	CL0361		0	0	0	0	Reference
Homo sapiens	sp|Q9Y493|ZAN_HUMAN	41	203	41	203	PF00629.23	MAM	Domain	1	160	160	114	6.3e-33	1	CL0004		0	0	3	0.019	Reference
Homo sapiens	sp|Q9Y493|ZAN_HUMAN	211	366	211	367	PF00629.23	MAM	Domain	1	159	160	85	5e-24	1	CL0004		1	0.006	-3	-0.019	Reference
Homo sapiens	sp|Q9Y493|ZAN_HUMAN	373	535	373	535	PF00629.23	MAM	Domain	1	160	160	115.9	1.6e-33	1	CL0004		0	0	3	0.019	Reference
Homo sapiens	sp|Q9Y493|ZAN_HUMAN	1044	1093	1044	1093	PF01826.17	TIL	Domain	1	55	55	32.2	9.5e-08	1	No_clan		0	0	-5	-0.091	Reference
Homo sapiens	sp|Q9Y493|ZAN_HUMAN	1094	1148	1094	1148	PF12714.7	TILa	Domain	1	55	55	59.4	2.5e-16	1	CL0451		0	0	0	0	Reference
Homo sapiens	sp|Q9Y493|ZAN_HUMAN	1355	1422	1354	1422	PF08742.11	C8	Domain	2	69	69	53.7	2e-14	1	No_clan		1	0.014	0	0	Reference
Homo sapiens	sp|Q9Y493|ZAN_HUMAN	1426	1479	1426	1479	PF01826.17	TIL	Domain	1	55	55	42.2	7.2e-11	1	No_clan		0	0	-1	-0.018	Reference
Homo sapiens	sp|Q9Y493|ZAN_HUMAN	1480	1535	1480	1535	PF12714.7	TILa	Domain	1	55	55	61.9	4e-17	1	CL0451		0	0	1	0.018	Reference
Homo sapiens	sp|Q9Y493|ZAN_HUMAN	1742	1808	1741	1808	PF08742.11	C8	Domain	2	69	69	64.9	6.8e-18	1	No_clan		1	0.014	-1	-0.015	Reference
Homo sapiens	sp|Q9Y493|ZAN_HUMAN	1812	1867	1812	1867	PF01826.17	TIL	Domain	1	55	55	38.2	1.3e-09	1	No_clan		0	0	1	0.018	Reference
Homo sapiens	sp|Q9Y493|ZAN_HUMAN	1868	1924	1868	1924	PF12714.7	TILa	Domain	1	55	55	55.2	4.9e-15	1	CL0451		0	0	2	0.036	Reference
Homo sapiens	sp|Q9Y493|ZAN_HUMAN	2141	2207	2140	2207	PF08742.11	C8	Domain	2	69	69	44.6	1.5e-11	1	No_clan		1	0.014	-1	-0.015	Reference
Homo sapiens	sp|Q9Y493|ZAN_HUMAN	2211	2267	2211	2267	PF01826.17	TIL	Domain	1	55	55	41.8	9.2e-11	1	No_clan		0	0	2	0.036	Reference
Homo sapiens	sp|Q9Y493|ZAN_HUMAN	2268	2323	2268	2324	PF12714.7	TILa	Domain	1	54	55	62.5	2.6e-17	1	CL0451		1	0.018	2	0.037	Reference
Homo sapiens	sp|Q9Y493|ZAN_HUMAN	2547	2595	2546	2598	PF08742.11	C8	Domain	2	48	69	42.4	6.8e-11	1	No_clan		21	0.304	2	0.043	Truncation
Homo sapiens	sp|Q9Y493|ZAN_HUMAN	2653	2706	2653	2707	PF12714.7	TILa	Domain	1	54	55	49.9	2.3e-13	1	CL0451		1	0.018	0	0	Reference
Homo sapiens	sp|Q96GE5|ZN799_HUMAN	169	189	169	190	PF00096.26	zf-C2H2	Domain	1	21	23	25.8	9.6e-06	1	CL0361		2	0.087	0	0	Reference
Homo sapiens	sp|Q96GE5|ZN799_HUMAN	225	247	225	247	PF00096.26	zf-C2H2	Domain	1	23	23	17	0.006	1	CL0361		0	0	0	0	Reference
Homo sapiens	sp|Q96GE5|ZN799_HUMAN	281	303	281	303	PF00096.26	zf-C2H2	Domain	1	23	23	22.2	0.00013	1	CL0361		0	0	0	0	Reference
Homo sapiens	sp|Q96GE5|ZN799_HUMAN	365	387	365	387	PF00096.26	zf-C2H2	Domain	1	23	23	19.3	0.0011	1	CL0361		0	0	0	0	Reference
Homo sapiens	sp|Q96GE5|ZN799_HUMAN	393	415	393	415	PF00096.26	zf-C2H2	Domain	1	23	23	19.1	0.0013	1	CL0361		0	0	0	0	Reference
Homo sapiens	sp|Q96GE5|ZN799_HUMAN	421	443	421	443	PF00096.26	zf-C2H2	Domain	1	23	23	18.8	0.0015	1	CL0361		0	0	0	0	Reference
Homo sapiens	sp|Q96GE5|ZN799_HUMAN	476	498	476	501	PF13912.6	zf-C2H2_6	Domain	2	24	27	15.6	0.012	1	CL0361		3	0.111	0	0	Truncation
Homo sapiens	sp|Q96GE5|ZN799_HUMAN	504	526	504	526	PF00096.26	zf-C2H2	Domain	1	23	23	20.5	0.00046	1	CL0361		0	0	0	0	Reference
Homo sapiens	sp|Q96GE5|ZN799_HUMAN	560	582	560	582	PF00096.26	zf-C2H2	Domain	1	23	23	16.2	0.011	1	CL0361		0	0	0	0	Reference
Homo sapiens	sp|Q96GE5|ZN799_HUMAN	588	613	588	613	PF13912.6	zf-C2H2_6	Domain	2	27	27	27.2	2.7e-06	1	CL0361		1	0.037	0	0	Reference
Homo sapiens	sp|Q96GE5|ZN799_HUMAN	621	643	621	643	PF13912.6	zf-C2H2_6	Domain	2	24	27	19.3	0.00084	1	CL0361		3	0.111	0	0	Truncation
Homo sapiens	sp|Q5CZA5|ZN805_HUMAN	203	225	203	225	PF00096.26	zf-C2H2	Domain	1	23	23	21.5	0.00022	1	CL0361		0	0	0	0	Reference
Homo sapiens	sp|Q5CZA5|ZN805_HUMAN	231	253	231	253	PF00096.26	zf-C2H2	Domain	1	23	23	18.6	0.0018	1	CL0361		0	0	0	0	Reference
Homo sapiens	sp|Q5CZA5|ZN805_HUMAN	259	281	259	281	PF00096.26	zf-C2H2	Domain	1	23	23	28	1.9e-06	1	CL0361		0	0	0	0	Reference
Homo sapiens	sp|Q5CZA5|ZN805_HUMAN	287	309	287	309	PF00096.26	zf-C2H2	Domain	1	23	23	19	0.0013	1	CL0361		0	0	0	0	Reference
Homo sapiens	sp|Q5CZA5|ZN805_HUMAN	315	337	315	337	PF00096.26	zf-C2H2	Domain	1	23	23	18.8	0.0016	1	CL0361		0	0	0	0	Reference
Homo sapiens	sp|Q5CZA5|ZN805_HUMAN	343	365	343	365	PF00096.26	zf-C2H2	Domain	1	23	23	24	3.6e-05	1	CL0361		0	0	0	0	Reference
Homo sapiens	sp|Q5CZA5|ZN805_HUMAN	371	393	371	393	PF00096.26	zf-C2H2	Domain	1	23	23	16	0.012	1	CL0361		0	0	0	0	Reference
Homo sapiens	sp|Q5CZA5|ZN805_HUMAN	399	421	399	421	PF00096.26	zf-C2H2	Domain	1	23	23	24.4	2.6e-05	1	CL0361		0	0	0	0	Reference
Homo sapiens	sp|Q5CZA5|ZN805_HUMAN	427	449	427	449	PF00096.26	zf-C2H2	Domain	1	23	23	17.1	0.0053	1	CL0361		0	0	0	0	Reference
Homo sapiens	sp|Q5CZA5|ZN805_HUMAN	455	477	455	477	PF00096.26	zf-C2H2	Domain	1	23	23	22.6	9.7e-05	1	CL0361		0	0	0	0	Reference
Homo sapiens	sp|Q5CZA5|ZN805_HUMAN	483	505	483	505	PF00096.26	zf-C2H2	Domain	1	23	23	27.3	3.1e-06	1	CL0361		0	0	0	0	Reference
Homo sapiens	sp|Q5CZA5|ZN805_HUMAN	539	561	539	561	PF00096.26	zf-C2H2	Domain	1	23	23	29	9.2e-07	1	CL0361		0	0	0	0	Reference
Homo sapiens	sp|Q8TF50|ZN526_HUMAN	332	356	331	357	PF13912.6	zf-C2H2_6	Domain	2	26	27	21.1	0.00023	1	CL0361		1	0.037	0	0	Reference
Homo sapiens	sp|Q8TF50|ZN526_HUMAN	443	465	442	465	PF13894.6	zf-C2H2_4	Domain	2	24	24	22.4	0.00014	1	CL0361		1	0.042	0	0	Reference
Homo sapiens	sp|Q8TF50|ZN526_HUMAN	472	494	472	494	PF00096.26	zf-C2H2	Domain	1	23	23	17.3	0.0047	1	CL0361		0	0	0	0	Reference
Homo sapiens	sp|Q8TF50|ZN526_HUMAN	500	522	500	522	PF00096.26	zf-C2H2	Domain	1	23	23	23.3	5.8e-05	1	CL0361		0	0	0	0	Reference
Homo sapiens	sp|Q8TF50|ZN526_HUMAN	528	550	528	550	PF00096.26	zf-C2H2	Domain	1	23	23	27.8	2.3e-06	1	CL0361		0	0	0	0	Reference
Homo sapiens	sp|Q9Y2P0|ZN835_HUMAN	111	132	110	132	PF00096.26	zf-C2H2	Domain	2	23	23	21.7	0.00019	1	CL0361		1	0.043	0	0	Reference
Homo sapiens	sp|Q9Y2P0|ZN835_HUMAN	138	160	138	160	PF00096.26	zf-C2H2	Domain	1	23	23	26.4	6.1e-06	1	CL0361		0	0	0	0	Reference
Homo sapiens	sp|Q9Y2P0|ZN835_HUMAN	166	188	166	188	PF00096.26	zf-C2H2	Domain	1	23	23	23.2	6.2e-05	1	CL0361		0	0	0	0	Reference
Homo sapiens	sp|Q9Y2P0|ZN835_HUMAN	194	216	194	216	PF00096.26	zf-C2H2	Domain	1	23	23	21.7	0.0002	1	CL0361		0	0	0	0	Reference
Homo sapiens	sp|Q9Y2P0|ZN835_HUMAN	222	244	222	244	PF00096.26	zf-C2H2	Domain	1	23	23	18.6	0.0019	1	CL0361		0	0	0	0	Reference
Homo sapiens	sp|Q9Y2P0|ZN835_HUMAN	250	272	250	272	PF00096.26	zf-C2H2	Domain	1	23	23	18.5	0.002	1	CL0361		0	0	0	0	Reference
Homo sapiens	sp|Q9Y2P0|ZN835_HUMAN	278	300	278	300	PF00096.26	zf-C2H2	Domain	1	23	23	17.9	0.0032	1	CL0361		0	0	0	0	Reference
Homo sapiens	sp|Q9Y2P0|ZN835_HUMAN	306	328	306	328	PF00096.26	zf-C2H2	Domain	1	23	23	18.5	0.002	1	CL0361		0	0	0	0	Reference
Homo sapiens	sp|Q9Y2P0|ZN835_HUMAN	334	356	334	356	PF00096.26	zf-C2H2	Domain	1	23	23	21	0.00031	1	CL0361		0	0	0	0	Reference
Homo sapiens	sp|Q9Y2P0|ZN835_HUMAN	362	384	362	384	PF00096.26	zf-C2H2	Domain	1	23	23	24.4	2.6e-05	1	CL0361		0	0	0	0	Reference
Homo sapiens	sp|Q9Y2P0|ZN835_HUMAN	390	412	390	412	PF00096.26	zf-C2H2	Domain	1	23	23	16.8	0.0069	1	CL0361		0	0	0	0	Reference
Homo sapiens	sp|Q9Y2P0|ZN835_HUMAN	418	440	418	440	PF00096.26	zf-C2H2	Domain	1	23	23	24.9	1.8e-05	1	CL0361		0	0	0	0	Reference
Homo sapiens	sp|Q9Y2P0|ZN835_HUMAN	446	468	446	468	PF00096.26	zf-C2H2	Domain	1	23	23	24.6	2.3e-05	1	CL0361		0	0	0	0	Reference
Homo sapiens	sp|Q9Y2P0|ZN835_HUMAN	474	496	474	496	PF00096.26	zf-C2H2	Domain	1	23	23	27.5	2.7e-06	1	CL0361		0	0	0	0	Reference
Homo sapiens	sp|Q7Z3T8|ZFY16_HUMAN	743	805	742	806	PF01363.21	FYVE	Domain	2	67	68	64.5	7e-18	1	CL0390		1	0.015	-3	-0.045	Reference
Homo sapiens	sp|Q86SH2|ZAR1_HUMAN	326	409	325	410	PF13695.6	zf-3CxxC	Domain	2	99	100	35.6	1e-08	1	CL0317		1	0.01	-14	-0.143	Deletion
Homo sapiens	sp|Q7Z3I7|ZN572_HUMAN	132	154	132	154	PF00096.26	zf-C2H2	Domain	1	23	23	26.8	4.4e-06	1	CL0361		0	0	0	0	Reference
Homo sapiens	sp|Q7Z3I7|ZN572_HUMAN	160	182	160	182	PF00096.26	zf-C2H2	Domain	1	23	23	18.4	0.0022	1	CL0361		0	0	0	0	Reference
Homo sapiens	sp|Q7Z3I7|ZN572_HUMAN	188	210	188	210	PF00096.26	zf-C2H2	Domain	1	23	23	28.1	1.8e-06	1	CL0361		0	0	0	0	Reference
Homo sapiens	sp|Q7Z3I7|ZN572_HUMAN	216	238	216	238	PF00096.26	zf-C2H2	Domain	1	23	23	25.8	9.7e-06	1	CL0361		0	0	0	0	Reference
Homo sapiens	sp|Q7Z3I7|ZN572_HUMAN	244	266	244	266	PF00096.26	zf-C2H2	Domain	1	23	23	21.9	0.00016	1	CL0361		0	0	0	0	Reference
Homo sapiens	sp|Q7Z3I7|ZN572_HUMAN	272	294	272	294	PF00096.26	zf-C2H2	Domain	1	23	23	35	1.1e-08	1	CL0361		0	0	0	0	Reference
Homo sapiens	sp|Q7Z3I7|ZN572_HUMAN	328	350	328	350	PF00096.26	zf-C2H2	Domain	1	23	23	30.1	3.9e-07	1	CL0361		0	0	0	0	Reference
Homo sapiens	sp|Q7Z3I7|ZN572_HUMAN	384	406	384	406	PF00096.26	zf-C2H2	Domain	1	23	23	22	0.00015	1	CL0361		0	0	0	0	Reference
Homo sapiens	sp|Q7Z3I7|ZN572_HUMAN	412	434	412	434	PF00096.26	zf-C2H2	Domain	1	23	23	25.7	9.9e-06	1	CL0361		0	0	0	0	Reference
Homo sapiens	sp|Q7Z3I7|ZN572_HUMAN	440	462	440	462	PF00096.26	zf-C2H2	Domain	1	23	23	31.1	2e-07	1	CL0361		0	0	0	0	Reference
Homo sapiens	sp|Q7Z3I7|ZN572_HUMAN	468	490	468	490	PF00096.26	zf-C2H2	Domain	1	23	23	16.2	0.01	1	CL0361		0	0	0	0	Reference
Homo sapiens	sp|Q9Y5P8|P2R3B_HUMAN	212	301	212	301	PF17958.1	EF-hand_13	Domain	1	90	90	137.8	7.5e-41	1	CL0220		0	0	0	0	Reference
Homo sapiens	sp|Q9Y5P8|P2R3B_HUMAN	316	418	316	418	PF13499.6	EF-hand_7	Domain	1	71	71	68.2	6.3e-19	1	CL0220		0	0	32	0.451	Insertion
Homo sapiens	sp|Q99633|PRP18_HUMAN	84	111	84	112	PF08799.11	PRP4	Domain	1	28	29	50.2	1.3e-13	1	No_clan		1	0.034	0	0	Reference
Homo sapiens	sp|Q9UFN0|NPS3A_HUMAN	37	136	37	136	PF07978.13	NIPSNAP	Domain	1	102	102	111.1	2.6e-32	1	CL0032		0	0	-2	-0.02	Reference
Homo sapiens	sp|Q9UFN0|NPS3A_HUMAN	146	245	146	245	PF07978.13	NIPSNAP	Domain	1	102	102	86.2	1.5e-24	1	CL0032		0	0	-2	-0.02	Reference
Homo sapiens	sp|P17980|PRS6A_HUMAN	90	165	90	165	PF16450.5	Prot_ATP_ID_OB	Domain	1	57	57	69.8	1.4e-19	1	CL0021		0	0	19	0.333	Insertion
Homo sapiens	sp|P17980|PRS6A_HUMAN	223	355	223	356	PF00004.29	AAA	Domain	1	131	132	141.9	1.5e-41	1	CL0023		1	0.008	2	0.015	Reference
Homo sapiens	sp|P17980|PRS6A_HUMAN	378	419	378	422	PF17862.1	AAA_lid_3	Domain	1	42	45	39	4.9e-10	1	CL0671		3	0.067	0	0	Reference
Homo sapiens	sp|O15496|PA2GX_HUMAN	45	149	44	150	PF00068.19	Phospholip_A2_1	Domain	2	111	112	110.7	4.8e-32	1	CL0629	predicted_active_site	1	0.009	-5	-0.045	Reference
Homo sapiens	sp|Q8TD19|NEK9_HUMAN	55	307	52	308	PF00069.25	Pkinase	Domain	4	263	264	207.4	2.4e-61	1	CL0016	predicted_active_site	3	0.011	-7	-0.027	Reference
Homo sapiens	sp|Q7Z3K3|POGZ_HUMAN	1026	1082	1024	1084	PF03221.16	HTH_Tnp_Tc5	Domain	3	63	66	36.1	4.8e-09	1	CL0123		3	0.045	-4	-0.066	Reference
Homo sapiens	sp|P47972|NPTX2_HUMAN	232	416	223	420	PF00354.17	Pentaxin	Domain	10	190	194	115.8	1.9e-33	1	CL0004		9	0.046	4	0.022	Reference
Homo sapiens	sp|P98160|PGBM_HUMAN	405	483	405	483	PF13927.6	Ig_3	Domain	1	79	79	59.2	4.4e-16	1	CL0011		0	0	0	0	Reference
Homo sapiens	sp|P98160|PGBM_HUMAN	764	806	764	811	PF00053.24	Laminin_EGF	Domain	1	44	49	35	1.1e-08	1	CL0001		5	0.102	-1	-0.023	Truncation
Homo sapiens	sp|P98160|PGBM_HUMAN	814	869	814	869	PF00053.24	Laminin_EGF	Domain	1	49	49	24.9	1.6e-05	1	CL0001		0	0	7	0.143	Insertion
Homo sapiens	sp|P98160|PGBM_HUMAN	1125	1149	1116	1156	PF00053.24	Laminin_EGF	Domain	19	43	49	16	0.0098	1	CL0001		18	0.367	0	0	Truncation
Homo sapiens	sp|P98160|PGBM_HUMAN	1159	1206	1159	1206	PF00053.24	Laminin_EGF	Domain	1	49	49	36.2	4.8e-09	1	CL0001		0	0	-1	-0.02	Reference
Homo sapiens	sp|P98160|PGBM_HUMAN	1209	1263	1209	1264	PF00053.24	Laminin_EGF	Domain	1	49	49	19.9	0.00062	1	CL0001		0	0	6	0.122	Insertion
Homo sapiens	sp|P98160|PGBM_HUMAN	1275	1322	1275	1322	PF00053.24	Laminin_EGF	Domain	1	49	49	33.6	3.1e-08	1	CL0001		0	0	-1	-0.02	Reference
Homo sapiens	sp|P98160|PGBM_HUMAN	1529	1551	1523	1557	PF00053.24	Laminin_EGF	Domain	19	41	49	16.2	0.0083	1	CL0001		18	0.367	0	0	Truncation
Homo sapiens	sp|P98160|PGBM_HUMAN	1563	1610	1563	1610	PF00053.24	Laminin_EGF	Domain	1	49	49	33.1	4.4e-08	1	CL0001		0	0	-1	-0.02	Reference
Homo sapiens	sp|P98160|PGBM_HUMAN	1613	1668	1613	1668	PF00053.24	Laminin_EGF	Domain	1	49	49	22.8	7.3e-05	1	CL0001		0	0	7	0.143	Insertion
Homo sapiens	sp|P98160|PGBM_HUMAN	1679	1750	1676	1750	PF13927.6	Ig_3	Domain	4	79	79	46	5.9e-12	1	CL0011		3	0.038	-4	-0.053	Reference
Homo sapiens	sp|P98160|PGBM_HUMAN	1774	1844	1769	1844	PF13927.6	Ig_3	Domain	5	79	79	42.5	7.3e-11	1	CL0011		4	0.051	-4	-0.053	Reference
Homo sapiens	sp|P98160|PGBM_HUMAN	1866	1950	1866	1950	PF07679.16	I-set	Domain	1	90	90	39	6.2e-10	1	CL0011		0	0	-5	-0.056	Reference
Homo sapiens	sp|P98160|PGBM_HUMAN	1956	2042	1956	2042	PF07679.16	I-set	Domain	1	90	90	50.1	2.1e-13	1	CL0011		0	0	-3	-0.033	Reference
Homo sapiens	sp|P98160|PGBM_HUMAN	2050	2121	2050	2121	PF13927.6	Ig_3	Domain	1	79	79	50.4	2.5e-13	1	CL0011		0	0	-7	-0.089	Reference
Homo sapiens	sp|P98160|PGBM_HUMAN	2154	2220	2153	2221	PF13927.6	Ig_3	Domain	4	77	79	43	5.1e-11	1	CL0011		3	0.038	-7	-0.095	Reference
Homo sapiens	sp|P98160|PGBM_HUMAN	2246	2315	2245	2315	PF13927.6	Ig_3	Domain	3	79	79	50.9	1.7e-13	1	CL0011		2	0.025	-7	-0.091	Reference
Homo sapiens	sp|P98160|PGBM_HUMAN	2343	2409	2342	2410	PF13927.6	Ig_3	Domain	4	77	79	41.8	1.3e-10	1	CL0011		3	0.038	-7	-0.095	Reference
Homo sapiens	sp|P98160|PGBM_HUMAN	2437	2520	2437	2520	PF07679.16	I-set	Domain	1	90	90	47.5	1.4e-12	1	CL0011		0	0	-6	-0.067	Reference
Homo sapiens	sp|P98160|PGBM_HUMAN	2538	2604	2535	2604	PF13927.6	Ig_3	Domain	6	79	79	46.6	3.8e-12	1	CL0011		5	0.063	-7	-0.095	Reference
Homo sapiens	sp|P98160|PGBM_HUMAN	2630	2700	2629	2700	PF13927.6	Ig_3	Domain	2	79	79	49.2	6e-13	1	CL0011		1	0.013	-7	-0.09	Reference
Homo sapiens	sp|P98160|PGBM_HUMAN	2729	2795	2728	2796	PF13927.6	Ig_3	Domain	4	77	79	42.6	6.9e-11	1	CL0011		3	0.038	-7	-0.095	Reference
Homo sapiens	sp|P98160|PGBM_HUMAN	2827	2910	2827	2910	PF07679.16	I-set	Domain	1	90	90	46.1	3.7e-12	1	CL0011		0	0	-6	-0.067	Reference
Homo sapiens	sp|P98160|PGBM_HUMAN	2929	3009	2926	3009	PF13895.6	Ig_2	Domain	4	79	79	46.1	4.6e-12	1	CL0011		3	0.038	5	0.066	Reference
Homo sapiens	sp|P98160|PGBM_HUMAN	3022	3095	3021	3095	PF13927.6	Ig_3	Domain	2	79	79	41.2	1.9e-10	1	CL0011		1	0.013	-4	-0.051	Reference
Homo sapiens	sp|P98160|PGBM_HUMAN	3111	3189	3111	3189	PF13927.6	Ig_3	Domain	1	79	79	44	2.5e-11	1	CL0011		0	0	0	0	Reference
Homo sapiens	sp|P98160|PGBM_HUMAN	3212	3295	3212	3295	PF07679.16	I-set	Domain	1	90	90	49.2	4.2e-13	1	CL0011		0	0	-6	-0.067	Reference
Homo sapiens	sp|P98160|PGBM_HUMAN	3299	3382	3299	3382	PF07679.16	I-set	Domain	1	90	90	49.6	3.1e-13	1	CL0011		0	0	-6	-0.067	Reference
Homo sapiens	sp|P98160|PGBM_HUMAN	3402	3483	3400	3483	PF07679.16	I-set	Domain	3	90	90	32.2	8.3e-08	1	CL0011		2	0.022	-6	-0.068	Reference
Homo sapiens	sp|P98160|PGBM_HUMAN	3494	3572	3489	3572	PF07679.16	I-set	Domain	6	90	90	46.2	3.5e-12	1	CL0011		5	0.056	-6	-0.071	Reference
Homo sapiens	sp|P98160|PGBM_HUMAN	3580	3658	3576	3658	PF07679.16	I-set	Domain	6	90	90	48.3	7.7e-13	1	CL0011		5	0.056	-6	-0.071	Reference
Homo sapiens	sp|P98160|PGBM_HUMAN	3692	3829	3692	3831	PF00054.23	Laminin_G_1	Domain	1	129	131	78.2	6.4e-22	1	CL0004		2	0.015	9	0.07	Reference
Homo sapiens	sp|P98160|PGBM_HUMAN	3848	3879	3848	3879	PF00008.27	EGF	Domain	1	32	32	28.1	1.9e-06	1	CL0001		0	0	0	0	Reference
Homo sapiens	sp|P98160|PGBM_HUMAN	3960	4088	3957	4088	PF00054.23	Laminin_G_1	Domain	4	131	131	98.8	2.8e-28	1	CL0004		3	0.023	1	0.008	Reference
Homo sapiens	sp|P98160|PGBM_HUMAN	4108	4138	4108	4139	PF00008.27	EGF	Domain	1	31	32	24	3.5e-05	1	CL0001		1	0.031	0	0	Reference
Homo sapiens	sp|P98160|PGBM_HUMAN	4234	4362	4234	4365	PF00054.23	Laminin_G_1	Domain	1	126	131	98.4	3.7e-28	1	CL0004		5	0.038	3	0.024	Reference
Homo sapiens	sp|P17612|KAPCA_HUMAN	44	298	44	298	PF00069.25	Pkinase	Domain	1	264	264	246.3	3.2e-73	1	CL0016	predicted_active_site	0	0	-9	-0.034	Reference
Homo sapiens	sp|Q96S42|NODAL_HUMAN	246	346	245	346	PF00019.20	TGF_beta	Domain	2	104	104	102.7	1.8e-29	1	CL0079		1	0.01	-2	-0.019	Reference
Homo sapiens	sp|Q8NBM8|PCYXL_HUMAN	31	95	31	98	PF13450.6	NAD_binding_8	Domain	1	65	68	40.6	2.3e-10	1	CL0063		3	0.044	0	0	Reference
Homo sapiens	sp|P62333|PRS10_HUMAN	57	112	57	112	PF16450.5	Prot_ATP_ID_OB	Domain	1	57	57	37.6	1.5e-09	1	CL0021		0	0	-1	-0.018	Reference
Homo sapiens	sp|P62333|PRS10_HUMAN	171	302	170	303	PF00004.29	AAA	Domain	2	131	132	148.4	1.5e-43	1	CL0023		1	0.008	2	0.015	Reference
Homo sapiens	sp|P62333|PRS10_HUMAN	326	369	325	369	PF17862.1	AAA_lid_3	Domain	2	45	45	43.8	1.7e-11	1	CL0671		1	0.022	0	0	Reference
Homo sapiens	sp|Q9Y5I2|PCDAA_HUMAN	29	110	29	111	PF08266.12	Cadherin_2	Domain	1	82	83	97	4.3e-28	1	CL0159		1	0.012	0	0	Reference
Homo sapiens	sp|Q9Y5I2|PCDAA_HUMAN	246	339	246	340	PF00028.17	Cadherin	Domain	1	92	93	62.4	4.2e-17	1	CL0159		1	0.011	2	0.022	Reference
Homo sapiens	sp|Q9Y5I2|PCDAA_HUMAN	357	444	354	445	PF00028.17	Cadherin	Domain	4	92	93	49.8	3.6e-13	1	CL0159		3	0.032	-1	-0.011	Reference
Homo sapiens	sp|Q9Y5I2|PCDAA_HUMAN	459	555	459	555	PF00028.17	Cadherin	Domain	1	93	93	45.8	6.1e-12	1	CL0159		0	0	4	0.043	Reference
Homo sapiens	sp|Q9Y5I2|PCDAA_HUMAN	586	668	581	669	PF00028.17	Cadherin	Domain	11	92	93	40.1	3.7e-10	1	CL0159		10	0.108	1	0.012	Truncation
Homo sapiens	sp|Q9BYE7|PCGF6_HUMAN	134	172	133	172	PF13923.6	zf-C3HC4_2	Domain	2	40	40	38.8	6.1e-10	1	CL0229		1	0.025	0	0	Reference
Homo sapiens	sp|Q14863|PO6F1_HUMAN	143	213	142	213	PF00157.17	Pou	Domain	2	72	72	106.2	6.4e-31	1	CL0123		1	0.014	0	0	Reference
Homo sapiens	sp|Q14863|PO6F1_HUMAN	235	290	235	291	PF00046.29	Homeodomain	Domain	1	56	57	67.4	7.2e-19	1	CL0123		1	0.018	0	0	Reference
Homo sapiens	sp|P11908|PRPS2_HUMAN	4	120	4	120	PF13793.6	Pribosyltran_N	Domain	1	116	116	156.7	1.9e-46	1	CL0533		0	0	1	0.009	Reference
Homo sapiens	sp|P11908|PRPS2_HUMAN	205	313	200	314	PF14572.6	Pribosyl_synth	Domain	75	183	184	128	4.2e-37	1	CL0533		74	0.402	0	0	Truncation
Homo sapiens	sp|O00110|OVOL3_HUMAN	150	173	150	173	PF00096.26	zf-C2H2	Domain	1	23	23	20.9	0.00034	1	CL0361		0	0	1	0.043	Reference
Homo sapiens	sp|O00110|OVOL3_HUMAN	189	211	189	211	PF00096.26	zf-C2H2	Domain	1	23	23	16.6	0.0078	1	CL0361		0	0	0	0	Reference
Homo sapiens	sp|Q8WUJ1|NEUFC_HUMAN	40	131	39	134	PF00173.28	Cyt-b5	Domain	2	71	74	45.2	7.4e-12	1	No_clan		3	0.041	22	0.314	Insertion
Homo sapiens	sp|Q96BF6|NACC2_HUMAN	20	116	20	122	PF00651.31	BTB	Domain	1	103	111	82.1	3.1e-23	1	CL0033		8	0.072	-6	-0.058	Reference
Homo sapiens	sp|Q96BF6|NACC2_HUMAN	376	432	375	459	PF10523.9	BEN	Domain	3	60	78	38.3	1.2e-09	1	No_clan		18	0.231	-1	-0.017	Truncation
Homo sapiens	sp|Q9NQU5|PAK6_HUMAN	11	63	11	66	PF00786.28	PBD	Domain	1	55	59	59.2	3.6e-16	1	No_clan		4	0.068	-2	-0.036	Reference
Homo sapiens	sp|Q9NQU5|PAK6_HUMAN	411	658	407	658	PF00069.25	Pkinase	Domain	5	264	264	225.3	8.6e-67	1	CL0016	predicted_active_site	4	0.015	-12	-0.046	Reference
Homo sapiens	sp|P35580|MYH10_HUMAN	33	73	33	73	PF02736.19	Myosin_N	Domain	1	40	40	46.4	2.5e-12	1	CL0010		0	0	1	0.025	Reference
Homo sapiens	sp|P35580|MYH10_HUMAN	87	771	87	771	PF00063.21	Myosin_head	Domain	1	677	677	1022.9	0	1	CL0023		0	0	8	0.012	Reference
Homo sapiens	sp|Q99697|PITX2_HUMAN	86	142	86	142	PF00046.29	Homeodomain	Domain	1	57	57	79	1.7e-22	1	CL0123		0	0	0	0	Reference
Homo sapiens	sp|Q99697|PITX2_HUMAN	275	292	275	293	PF03826.17	OAR	Domain	1	18	19	33.8	2e-08	1	No_clan		1	0.053	0	0	Reference
Homo sapiens	sp|O43847|NRDC_HUMAN	363	547	362	548	PF05193.21	Peptidase_M16_C	Domain	4	181	183	75.2	6.3e-21	1	CL0094		3	0.016	7	0.039	Reference
Homo sapiens	sp|O43847|NRDC_HUMAN	839	1020	838	1021	PF05193.21	Peptidase_M16_C	Domain	2	182	183	50.6	2.3e-13	1	CL0094		1	0.005	1	0.006	Reference
Homo sapiens	sp|P57071|PRD15_HUMAN	738	760	738	760	PF00096.26	zf-C2H2	Domain	1	23	23	22.8	8.2e-05	1	CL0361		0	0	0	0	Reference
Homo sapiens	sp|P57071|PRD15_HUMAN	826	848	826	848	PF00096.26	zf-C2H2	Domain	1	23	23	16.8	0.0069	1	CL0361		0	0	0	0	Reference
Homo sapiens	sp|P57071|PRD15_HUMAN	1056	1078	1056	1078	PF00096.26	zf-C2H2	Domain	1	23	23	17.5	0.004	1	CL0361		0	0	0	0	Reference
Homo sapiens	sp|P57071|PRD15_HUMAN	1084	1106	1084	1106	PF00096.26	zf-C2H2	Domain	1	23	23	25.7	1e-05	1	CL0361		0	0	0	0	Reference
Homo sapiens	sp|P57071|PRD15_HUMAN	1197	1219	1196	1219	PF00096.26	zf-C2H2	Domain	2	23	23	16.9	0.0062	1	CL0361		1	0.043	1	0.045	Reference
Homo sapiens	sp|Q9BTC8|MTA3_HUMAN	4	147	4	147	PF01426.18	BAH	Domain	1	122	122	108.5	1.9e-31	1	No_clan		0	0	22	0.18	Insertion
Homo sapiens	sp|Q9BTC8|MTA3_HUMAN	270	314	268	314	PF00249.31	Myb_DNA-binding	Domain	3	46	46	24.8	1.8e-05	1	CL0123		2	0.043	1	0.023	Reference
Homo sapiens	sp|Q9BTC8|MTA3_HUMAN	379	415	379	416	PF00320.27	GATA	Domain	1	35	36	35.8	4.5e-09	1	CL0167		1	0.028	2	0.057	Reference
Homo sapiens	sp|Q9BTC8|MTA3_HUMAN	461	537	461	537	PF17226.2	MTA_R1	Domain	1	79	79	100.3	5e-29	1	No_clan		0	0	-2	-0.025	Reference
Homo sapiens	sp|Q8IVE3|PKHH2_HUMAN	705	796	704	797	PF00169.29	PH	Domain	2	104	105	62.6	4.1e-17	1	CL0266		1	0.01	-11	-0.107	Deletion
Homo sapiens	sp|Q8IVE3|PKHH2_HUMAN	1235	1354	1227	1354	PF00373.18	FERM_M	Domain	13	118	118	47.4	2.2e-12	1	CL0632		12	0.102	14	0.132	Complex
Homo sapiens	sp|Q6ZWE6|PKHM3_HUMAN	363	454	362	456	PF00169.29	PH	Domain	2	103	105	32.8	7.6e-08	1	CL0266		2	0.019	-10	-0.098	Reference
Homo sapiens	sp|Q6ZWE6|PKHM3_HUMAN	529	728	529	730	PF13901.6	zf-RING_9	Domain	1	204	206	228	1.1e-67	1	CL0229		2	0.01	-4	-0.02	Reference
Homo sapiens	sp|P0DPF2|NBPFK_HUMAN	3	56	2	57	PF06758.13	Olduvai	Domain	12	65	66	63.7	1.4e-17	1	No_clan		11	0.167	0	0	Truncation
Homo sapiens	sp|P0DPF2|NBPFK_HUMAN	67	132	67	132	PF06758.13	Olduvai	Domain	1	66	66	83.4	9.5e-24	1	No_clan		0	0	0	0	Reference
Homo sapiens	sp|P0DPF2|NBPFK_HUMAN	142	207	142	207	PF06758.13	Olduvai	Domain	1	66	66	88.5	2.5e-25	1	No_clan		0	0	0	0	Reference
Homo sapiens	sp|P0DPF2|NBPFK_HUMAN	236	300	236	301	PF06758.13	Olduvai	Domain	1	65	66	87.6	4.7e-25	1	No_clan		1	0.015	0	0	Reference
Homo sapiens	sp|P0DPF2|NBPFK_HUMAN	311	376	311	376	PF06758.13	Olduvai	Domain	1	66	66	83.4	9.5e-24	1	No_clan		0	0	0	0	Reference
Homo sapiens	sp|P0DPF2|NBPFK_HUMAN	386	451	386	451	PF06758.13	Olduvai	Domain	1	66	66	88.5	2.5e-25	1	No_clan		0	0	0	0	Reference
Homo sapiens	sp|P0DPF2|NBPFK_HUMAN	480	544	480	545	PF06758.13	Olduvai	Domain	1	65	66	82.8	1.5e-23	1	No_clan		1	0.015	0	0	Reference
Homo sapiens	sp|P0DPF2|NBPFK_HUMAN	555	620	555	620	PF06758.13	Olduvai	Domain	1	66	66	83.4	9.5e-24	1	No_clan		0	0	0	0	Reference
Homo sapiens	sp|P0DPF2|NBPFK_HUMAN	630	695	630	695	PF06758.13	Olduvai	Domain	1	66	66	88.5	2.5e-25	1	No_clan		0	0	0	0	Reference
Homo sapiens	sp|P0DPF2|NBPFK_HUMAN	724	788	724	789	PF06758.13	Olduvai	Domain	1	65	66	87.6	4.7e-25	1	No_clan		1	0.015	0	0	Reference
Homo sapiens	sp|P0DPF2|NBPFK_HUMAN	799	864	799	864	PF06758.13	Olduvai	Domain	1	66	66	83.4	9.5e-24	1	No_clan		0	0	0	0	Reference
Homo sapiens	sp|P0DPF2|NBPFK_HUMAN	874	939	874	939	PF06758.13	Olduvai	Domain	1	66	66	88.5	2.5e-25	1	No_clan		0	0	0	0	Reference
Homo sapiens	sp|P0DPF2|NBPFK_HUMAN	968	1032	968	1033	PF06758.13	Olduvai	Domain	1	65	66	82.8	1.5e-23	1	No_clan		1	0.015	0	0	Reference
Homo sapiens	sp|P0DPF2|NBPFK_HUMAN	1043	1108	1043	1108	PF06758.13	Olduvai	Domain	1	66	66	83.4	9.5e-24	1	No_clan		0	0	0	0	Reference
Homo sapiens	sp|P0DPF2|NBPFK_HUMAN	1118	1183	1118	1183	PF06758.13	Olduvai	Domain	1	66	66	88.5	2.5e-25	1	No_clan		0	0	0	0	Reference
Homo sapiens	sp|P0DPF2|NBPFK_HUMAN	1212	1276	1212	1277	PF06758.13	Olduvai	Domain	1	65	66	82.8	1.5e-23	1	No_clan		1	0.015	0	0	Reference
Homo sapiens	sp|P0DPF2|NBPFK_HUMAN	1287	1352	1287	1352	PF06758.13	Olduvai	Domain	1	66	66	83.4	9.5e-24	1	No_clan		0	0	0	0	Reference
Homo sapiens	sp|P0DPF2|NBPFK_HUMAN	1362	1427	1362	1427	PF06758.13	Olduvai	Domain	1	66	66	88.5	2.5e-25	1	No_clan		0	0	0	0	Reference
Homo sapiens	sp|P0DPF2|NBPFK_HUMAN	1456	1520	1456	1521	PF06758.13	Olduvai	Domain	1	65	66	81.6	3.6e-23	1	No_clan		1	0.015	0	0	Reference
Homo sapiens	sp|P0DPF2|NBPFK_HUMAN	1531	1596	1531	1596	PF06758.13	Olduvai	Domain	1	66	66	83.4	9.5e-24	1	No_clan		0	0	0	0	Reference
Homo sapiens	sp|P0DPF2|NBPFK_HUMAN	1606	1671	1606	1671	PF06758.13	Olduvai	Domain	1	66	66	88.5	2.5e-25	1	No_clan		0	0	0	0	Reference
Homo sapiens	sp|P0DPF2|NBPFK_HUMAN	1700	1764	1700	1765	PF06758.13	Olduvai	Domain	1	65	66	82.8	1.5e-23	1	No_clan		1	0.015	0	0	Reference
Homo sapiens	sp|P0DPF2|NBPFK_HUMAN	1775	1840	1775	1840	PF06758.13	Olduvai	Domain	1	66	66	83.4	9.5e-24	1	No_clan		0	0	0	0	Reference
Homo sapiens	sp|P0DPF2|NBPFK_HUMAN	1850	1915	1850	1915	PF06758.13	Olduvai	Domain	1	66	66	88.5	2.5e-25	1	No_clan		0	0	0	0	Reference
Homo sapiens	sp|P0DPF2|NBPFK_HUMAN	1944	2008	1944	2009	PF06758.13	Olduvai	Domain	1	65	66	87.6	4.7e-25	1	No_clan		1	0.015	0	0	Reference
Homo sapiens	sp|P0DPF2|NBPFK_HUMAN	2019	2084	2019	2084	PF06758.13	Olduvai	Domain	1	66	66	83.4	9.5e-24	1	No_clan		0	0	0	0	Reference
Homo sapiens	sp|P0DPF2|NBPFK_HUMAN	2094	2159	2094	2159	PF06758.13	Olduvai	Domain	1	66	66	88.5	2.5e-25	1	No_clan		0	0	0	0	Reference
Homo sapiens	sp|P0DPF2|NBPFK_HUMAN	2188	2252	2188	2253	PF06758.13	Olduvai	Domain	1	65	66	87.6	4.7e-25	1	No_clan		1	0.015	0	0	Reference
Homo sapiens	sp|P0DPF2|NBPFK_HUMAN	2263	2328	2263	2328	PF06758.13	Olduvai	Domain	1	66	66	83.4	9.5e-24	1	No_clan		0	0	0	0	Reference
Homo sapiens	sp|P0DPF2|NBPFK_HUMAN	2338	2403	2338	2403	PF06758.13	Olduvai	Domain	1	66	66	88.5	2.5e-25	1	No_clan		0	0	0	0	Reference
Homo sapiens	sp|P0DPF2|NBPFK_HUMAN	2432	2496	2432	2497	PF06758.13	Olduvai	Domain	1	65	66	87.6	4.7e-25	1	No_clan		1	0.015	0	0	Reference
Homo sapiens	sp|P0DPF2|NBPFK_HUMAN	2507	2572	2507	2572	PF06758.13	Olduvai	Domain	1	66	66	83.4	9.5e-24	1	No_clan		0	0	0	0	Reference
Homo sapiens	sp|P0DPF2|NBPFK_HUMAN	2582	2647	2582	2647	PF06758.13	Olduvai	Domain	1	66	66	88.5	2.5e-25	1	No_clan		0	0	0	0	Reference
Homo sapiens	sp|P0DPF2|NBPFK_HUMAN	2676	2740	2676	2741	PF06758.13	Olduvai	Domain	1	65	66	82.8	1.5e-23	1	No_clan		1	0.015	0	0	Reference
Homo sapiens	sp|P0DPF2|NBPFK_HUMAN	2751	2816	2751	2816	PF06758.13	Olduvai	Domain	1	66	66	83.4	9.5e-24	1	No_clan		0	0	0	0	Reference
Homo sapiens	sp|P0DPF2|NBPFK_HUMAN	2826	2891	2826	2891	PF06758.13	Olduvai	Domain	1	66	66	88.5	2.5e-25	1	No_clan		0	0	0	0	Reference
Homo sapiens	sp|P0DPF2|NBPFK_HUMAN	2920	2984	2920	2985	PF06758.13	Olduvai	Domain	1	65	66	82.8	1.5e-23	1	No_clan		1	0.015	0	0	Reference
Homo sapiens	sp|P0DPF2|NBPFK_HUMAN	2995	3060	2995	3060	PF06758.13	Olduvai	Domain	1	66	66	83.4	9.5e-24	1	No_clan		0	0	0	0	Reference
Homo sapiens	sp|P0DPF2|NBPFK_HUMAN	3070	3135	3070	3135	PF06758.13	Olduvai	Domain	1	66	66	88.5	2.5e-25	1	No_clan		0	0	0	0	Reference
Homo sapiens	sp|P0DPF2|NBPFK_HUMAN	3164	3228	3164	3229	PF06758.13	Olduvai	Domain	1	65	66	82.8	1.5e-23	1	No_clan		1	0.015	0	0	Reference
Homo sapiens	sp|P0DPF2|NBPFK_HUMAN	3239	3304	3239	3304	PF06758.13	Olduvai	Domain	1	66	66	83.4	9.5e-24	1	No_clan		0	0	0	0	Reference
Homo sapiens	sp|P0DPF2|NBPFK_HUMAN	3314	3379	3314	3379	PF06758.13	Olduvai	Domain	1	66	66	88.5	2.5e-25	1	No_clan		0	0	0	0	Reference
Homo sapiens	sp|P0DPF2|NBPFK_HUMAN	3408	3472	3408	3473	PF06758.13	Olduvai	Domain	1	65	66	82.8	1.5e-23	1	No_clan		1	0.015	0	0	Reference
Homo sapiens	sp|P0DPF2|NBPFK_HUMAN	3483	3548	3483	3548	PF06758.13	Olduvai	Domain	1	66	66	83.4	9.5e-24	1	No_clan		0	0	0	0	Reference
Homo sapiens	sp|P0DPF2|NBPFK_HUMAN	3558	3623	3558	3623	PF06758.13	Olduvai	Domain	1	66	66	88.5	2.5e-25	1	No_clan		0	0	0	0	Reference
Homo sapiens	sp|P0DPF2|NBPFK_HUMAN	3652	3716	3652	3717	PF06758.13	Olduvai	Domain	1	65	66	87.6	4.7e-25	1	No_clan		1	0.015	0	0	Reference
Homo sapiens	sp|P0DPF2|NBPFK_HUMAN	3727	3792	3727	3792	PF06758.13	Olduvai	Domain	1	66	66	83.4	9.5e-24	1	No_clan		0	0	0	0	Reference
Homo sapiens	sp|P0DPF2|NBPFK_HUMAN	3802	3867	3802	3867	PF06758.13	Olduvai	Domain	1	66	66	88.5	2.5e-25	1	No_clan		0	0	0	0	Reference
Homo sapiens	sp|P0DPF2|NBPFK_HUMAN	3896	3960	3896	3961	PF06758.13	Olduvai	Domain	1	65	66	87.6	4.7e-25	1	No_clan		1	0.015	0	0	Reference
Homo sapiens	sp|P0DPF2|NBPFK_HUMAN	3971	4036	3971	4036	PF06758.13	Olduvai	Domain	1	66	66	83.4	9.5e-24	1	No_clan		0	0	0	0	Reference
Homo sapiens	sp|P0DPF2|NBPFK_HUMAN	4046	4111	4046	4111	PF06758.13	Olduvai	Domain	1	66	66	88.5	2.5e-25	1	No_clan		0	0	0	0	Reference
Homo sapiens	sp|P0DPF2|NBPFK_HUMAN	4140	4204	4140	4205	PF06758.13	Olduvai	Domain	1	65	66	86.4	1.1e-24	1	No_clan		1	0.015	0	0	Reference
Homo sapiens	sp|P0DPF2|NBPFK_HUMAN	4215	4280	4215	4280	PF06758.13	Olduvai	Domain	1	66	66	83.4	9.5e-24	1	No_clan		0	0	0	0	Reference
Homo sapiens	sp|P0DPF2|NBPFK_HUMAN	4290	4355	4290	4355	PF06758.13	Olduvai	Domain	1	66	66	88.5	2.5e-25	1	No_clan		0	0	0	0	Reference
Homo sapiens	sp|P0DPF2|NBPFK_HUMAN	4384	4449	4384	4449	PF06758.13	Olduvai	Domain	1	66	66	86.7	8.9e-25	1	No_clan		0	0	0	0	Reference
Homo sapiens	sp|P0DPF2|NBPFK_HUMAN	4459	4524	4459	4524	PF06758.13	Olduvai	Domain	1	66	66	88.5	2.5e-25	1	No_clan		0	0	0	0	Reference
Homo sapiens	sp|P0DPF2|NBPFK_HUMAN	4553	4618	4553	4618	PF06758.13	Olduvai	Domain	1	66	66	86.7	8.9e-25	1	No_clan		0	0	0	0	Reference
Homo sapiens	sp|P0DPF2|NBPFK_HUMAN	4628	4692	4628	4693	PF06758.13	Olduvai	Domain	1	65	66	95.2	2e-27	1	No_clan		1	0.015	0	0	Reference
Homo sapiens	sp|P0DPF2|NBPFK_HUMAN	4703	4768	4703	4768	PF06758.13	Olduvai	Domain	1	66	66	83.4	9.5e-24	1	No_clan		0	0	0	0	Reference
Homo sapiens	sp|P0DPF2|NBPFK_HUMAN	4778	4843	4778	4843	PF06758.13	Olduvai	Domain	1	66	66	88.5	2.5e-25	1	No_clan		0	0	0	0	Reference
Homo sapiens	sp|P0DPF2|NBPFK_HUMAN	4872	4936	4872	4937	PF06758.13	Olduvai	Domain	1	65	66	87.6	4.7e-25	1	No_clan		1	0.015	0	0	Reference
Homo sapiens	sp|P0DPF2|NBPFK_HUMAN	4947	5012	4947	5012	PF06758.13	Olduvai	Domain	1	66	66	83.4	9.5e-24	1	No_clan		0	0	0	0	Reference
Homo sapiens	sp|P0DPF2|NBPFK_HUMAN	5022	5087	5022	5087	PF06758.13	Olduvai	Domain	1	66	66	88.5	2.5e-25	1	No_clan		0	0	0	0	Reference
Homo sapiens	sp|P0DPF2|NBPFK_HUMAN	5116	5181	5116	5181	PF06758.13	Olduvai	Domain	1	66	66	91.6	2.8e-26	1	No_clan		0	0	0	0	Reference
Homo sapiens	sp|Q9Y6N7|ROBO1_HUMAN	67	151	67	151	PF13927.6	Ig_3	Domain	1	79	79	57	2.3e-15	1	CL0011		0	0	6	0.076	Reference
Homo sapiens	sp|Q9Y6N7|ROBO1_HUMAN	172	257	170	258	PF07679.16	I-set	Domain	3	89	90	52	5.5e-14	1	CL0011		2	0.022	-1	-0.011	Reference
Homo sapiens	sp|Q9Y6N7|ROBO1_HUMAN	262	347	262	347	PF07679.16	I-set	Domain	1	90	90	82.1	2.2e-23	1	CL0011		0	0	-4	-0.044	Reference
Homo sapiens	sp|Q9Y6N7|ROBO1_HUMAN	350	432	350	432	PF13927.6	Ig_3	Domain	1	79	79	61.5	8.5e-17	1	CL0011		0	0	4	0.051	Reference
Homo sapiens	sp|Q9Y6N7|ROBO1_HUMAN	454	528	454	529	PF13927.6	Ig_3	Domain	1	78	79	52	7.8e-14	1	CL0011		1	0.013	-3	-0.038	Reference
Homo sapiens	sp|Q9Y6N7|ROBO1_HUMAN	562	646	562	646	PF00041.21	fn3	Domain	1	85	85	43	4.2e-11	1	CL0159		0	0	0	0	Reference
Homo sapiens	sp|Q9Y6N7|ROBO1_HUMAN	685	750	678	758	PF00041.21	fn3	Domain	10	72	85	31.3	1.9e-07	1	CL0159		13	0.153	3	0.048	Truncation
Homo sapiens	sp|Q9Y6N7|ROBO1_HUMAN	778	864	777	864	PF00041.21	fn3	Domain	2	85	85	46	5.2e-12	1	CL0159		1	0.012	3	0.036	Reference
Homo sapiens	sp|Q96IP4|TET5A_HUMAN	66	384	66	384	PF07984.12	NTP_transf_7	Domain	1	321	321	523.6	1.8e-157	1	CL0260		0	0	-2	-0.006	Reference
Homo sapiens	sp|Q86SG5|S1A7A_HUMAN	7	44	6	45	PF01023.19	S_100	Domain	2	42	43	38.1	9.1e-10	1	CL0220		1	0.023	-3	-0.073	Reference
Homo sapiens	sp|P61266|STX1B_HUMAN	29	226	29	226	PF00804.25	Syntaxin	Domain	1	200	200	215.3	6.7e-64	1	CL0445		0	0	-2	-0.01	Reference
Homo sapiens	sp|P35713|SOX18_HUMAN	86	153	85	153	PF00505.19	HMG_box	Domain	2	69	69	84.9	3.9e-24	1	CL0114		1	0.014	0	0	Reference
Homo sapiens	sp|Q99594|TEAD3_HUMAN	32	97	31	100	PF01285.18	TEA	Domain	2	65	68	94	4.2e-27	1	CL0123		3	0.044	2	0.031	Reference
Homo sapiens	sp|Q99594|TEAD3_HUMAN	223	432	223	432	PF17725.1	YBD	Domain	1	207	207	311.6	2.6e-93	1	CL0159		0	0	3	0.014	Reference
Homo sapiens	sp|O15370|SOX12_HUMAN	40	108	40	108	PF00505.19	HMG_box	Domain	1	69	69	87.8	4.7e-25	1	CL0114		0	0	0	0	Reference
Homo sapiens	sp|A6NLU5|VTM2B_HUMAN	33	138	32	149	PF07686.17	V-set	Domain	2	101	109	43.6	2.8e-11	1	CL0011		8	0.073	6	0.06	Reference
Homo sapiens	sp|P35443|TSP4_HUMAN	326	358	326	377	PF07645.15	EGF_CA	Domain	1	34	42	23.6	4.3e-05	1	CL0001		8	0.19	-1	-0.029	Truncation
Homo sapiens	sp|P35443|TSP4_HUMAN	379	414	379	422	PF07645.15	EGF_CA	Domain	1	38	42	34.7	1.5e-08	1	CL0001		4	0.095	-2	-0.053	Reference
Homo sapiens	sp|P17041|ZNF32_HUMAN	77	99	77	99	PF00096.26	zf-C2H2	Domain	1	23	23	25.7	1e-05	1	CL0361		0	0	0	0	Reference
Homo sapiens	sp|P17041|ZNF32_HUMAN	105	127	105	127	PF00096.26	zf-C2H2	Domain	1	23	23	28.6	1.2e-06	1	CL0361		0	0	0	0	Reference
Homo sapiens	sp|P17041|ZNF32_HUMAN	133	155	133	155	PF00096.26	zf-C2H2	Domain	1	23	23	27.3	3.1e-06	1	CL0361		0	0	0	0	Reference
Homo sapiens	sp|P17041|ZNF32_HUMAN	161	183	161	183	PF00096.26	zf-C2H2	Domain	1	23	23	28.1	1.8e-06	1	CL0361		0	0	0	0	Reference
Homo sapiens	sp|P17041|ZNF32_HUMAN	189	211	189	211	PF00096.26	zf-C2H2	Domain	1	23	23	28.7	1.1e-06	1	CL0361		0	0	0	0	Reference
Homo sapiens	sp|P17041|ZNF32_HUMAN	245	266	245	266	PF00096.26	zf-C2H2	Domain	1	22	23	22.2	0.00013	1	CL0361		1	0.043	0	0	Reference
Homo sapiens	sp|Q14588|ZN234_HUMAN	176	198	176	198	PF00096.26	zf-C2H2	Domain	1	23	23	17.6	0.0039	1	CL0361		0	0	0	0	Reference
Homo sapiens	sp|Q14588|ZN234_HUMAN	204	226	204	226	PF00096.26	zf-C2H2	Domain	1	23	23	27.9	2.1e-06	1	CL0361		0	0	0	0	Reference
Homo sapiens	sp|Q14588|ZN234_HUMAN	232	254	232	254	PF00096.26	zf-C2H2	Domain	1	23	23	18.3	0.0023	1	CL0361		0	0	0	0	Reference
Homo sapiens	sp|Q14588|ZN234_HUMAN	260	282	260	282	PF00096.26	zf-C2H2	Domain	1	23	23	24	3.5e-05	1	CL0361		0	0	0	0	Reference
Homo sapiens	sp|Q14588|ZN234_HUMAN	288	310	288	310	PF00096.26	zf-C2H2	Domain	1	23	23	17.6	0.0039	1	CL0361		0	0	0	0	Reference
Homo sapiens	sp|Q14588|ZN234_HUMAN	316	338	316	338	PF00096.26	zf-C2H2	Domain	1	23	23	21.4	0.00024	1	CL0361		0	0	0	0	Reference
Homo sapiens	sp|Q14588|ZN234_HUMAN	344	366	344	366	PF00096.26	zf-C2H2	Domain	1	23	23	25.7	1e-05	1	CL0361		0	0	0	0	Reference
Homo sapiens	sp|Q14588|ZN234_HUMAN	372	394	372	394	PF00096.26	zf-C2H2	Domain	1	23	23	19.2	0.0011	1	CL0361		0	0	0	0	Reference
Homo sapiens	sp|Q14588|ZN234_HUMAN	400	422	400	422	PF00096.26	zf-C2H2	Domain	1	23	23	19.9	0.0007	1	CL0361		0	0	0	0	Reference
Homo sapiens	sp|Q14588|ZN234_HUMAN	428	450	428	450	PF00096.26	zf-C2H2	Domain	1	23	23	24.6	2.3e-05	1	CL0361		0	0	0	0	Reference
Homo sapiens	sp|Q14588|ZN234_HUMAN	456	478	456	478	PF00096.26	zf-C2H2	Domain	1	23	23	18.9	0.0014	1	CL0361		0	0	0	0	Reference
Homo sapiens	sp|Q14588|ZN234_HUMAN	484	506	484	506	PF00096.26	zf-C2H2	Domain	1	23	23	20.2	0.00057	1	CL0361		0	0	0	0	Reference
Homo sapiens	sp|Q14588|ZN234_HUMAN	512	534	512	534	PF00096.26	zf-C2H2	Domain	1	23	23	26.8	4.5e-06	1	CL0361		0	0	0	0	Reference
Homo sapiens	sp|Q14588|ZN234_HUMAN	540	562	540	562	PF00096.26	zf-C2H2	Domain	1	23	23	28.5	1.3e-06	1	CL0361		0	0	0	0	Reference
Homo sapiens	sp|Q14588|ZN234_HUMAN	596	618	596	618	PF00096.26	zf-C2H2	Domain	1	23	23	24.4	2.5e-05	1	CL0361		0	0	0	0	Reference
Homo sapiens	sp|Q14588|ZN234_HUMAN	624	646	624	646	PF00096.26	zf-C2H2	Domain	1	23	23	28	2e-06	1	CL0361		0	0	0	0	Reference
Homo sapiens	sp|Q14588|ZN234_HUMAN	652	674	652	674	PF00096.26	zf-C2H2	Domain	1	23	23	19.9	0.0007	1	CL0361		0	0	0	0	Reference
Homo sapiens	sp|Q9Y4E8|UBP15_HUMAN	27	118	27	119	PF06337.12	DUSP	Domain	1	91	92	77.7	8e-22	1	No_clan		1	0.011	1	0.011	Reference
Homo sapiens	sp|Q9Y4E8|UBP15_HUMAN	136	222	135	222	PF14836.6	Ubiquitin_3	Domain	2	88	88	137.5	1.1e-40	1	CL0072		1	0.011	0	0	Reference
Homo sapiens	sp|O95071|UBR5_HUMAN	2501	2798	2498	2799	PF00632.25	HECT	Domain	11	306	307	220.7	3.1e-65	1	CL0552	predicted_active_site	10	0.033	2	0.007	Reference
Homo sapiens	sp|Q9Y2A4|ZN443_HUMAN	169	189	169	190	PF00096.26	zf-C2H2	Domain	1	21	23	25.3	1.4e-05	1	CL0361		2	0.087	0	0	Reference
Homo sapiens	sp|Q9Y2A4|ZN443_HUMAN	225	247	225	247	PF00096.26	zf-C2H2	Domain	1	23	23	16.9	0.0063	1	CL0361		0	0	0	0	Reference
Homo sapiens	sp|Q9Y2A4|ZN443_HUMAN	253	275	253	275	PF00096.26	zf-C2H2	Domain	1	23	23	17.2	0.005	1	CL0361		0	0	0	0	Reference
Homo sapiens	sp|Q9Y2A4|ZN443_HUMAN	309	331	309	331	PF00096.26	zf-C2H2	Domain	1	23	23	21.4	0.00023	1	CL0361		0	0	0	0	Reference
Homo sapiens	sp|Q9Y2A4|ZN443_HUMAN	337	359	337	359	PF00096.26	zf-C2H2	Domain	1	23	23	16.9	0.0062	1	CL0361		0	0	0	0	Reference
Homo sapiens	sp|Q9Y2A4|ZN443_HUMAN	365	387	365	387	PF00096.26	zf-C2H2	Domain	1	23	23	16	0.013	1	CL0361		0	0	0	0	Reference
Homo sapiens	sp|Q9Y2A4|ZN443_HUMAN	393	415	393	415	PF00096.26	zf-C2H2	Domain	1	23	23	19.1	0.0012	1	CL0361		0	0	0	0	Reference
Homo sapiens	sp|Q9Y2A4|ZN443_HUMAN	421	443	421	443	PF00096.26	zf-C2H2	Domain	1	23	23	19.7	0.00084	1	CL0361		0	0	0	0	Reference
Homo sapiens	sp|Q9Y2A4|ZN443_HUMAN	449	471	449	471	PF00096.26	zf-C2H2	Domain	1	23	23	18.8	0.0016	1	CL0361		0	0	0	0	Reference
Homo sapiens	sp|Q9Y2A4|ZN443_HUMAN	504	526	504	526	PF00096.26	zf-C2H2	Domain	1	23	23	21.9	0.00017	1	CL0361		0	0	0	0	Reference
Homo sapiens	sp|Q9Y2A4|ZN443_HUMAN	532	554	532	554	PF00096.26	zf-C2H2	Domain	1	23	23	17.9	0.003	1	CL0361		0	0	0	0	Reference
Homo sapiens	sp|Q9Y2A4|ZN443_HUMAN	588	610	588	610	PF00096.26	zf-C2H2	Domain	1	23	23	18.1	0.0027	1	CL0361		0	0	0	0	Reference
Homo sapiens	sp|Q9Y2A4|ZN443_HUMAN	616	641	616	641	PF13912.6	zf-C2H2_6	Domain	2	27	27	27.2	2.8e-06	1	CL0361		1	0.037	0	0	Reference
Homo sapiens	sp|Q9Y2A4|ZN443_HUMAN	649	671	649	671	PF00096.26	zf-C2H2	Domain	1	23	23	22.6	9.8e-05	1	CL0361		0	0	0	0	Reference
Homo sapiens	sp|P61081|UBC12_HUMAN	33	167	33	168	PF00179.26	UQ_con	Domain	1	139	140	136.1	6e-40	1	CL0208	predicted_active_site	1	0.007	-4	-0.029	Reference
Homo sapiens	sp|Q9BX82|ZN471_HUMAN	206	228	206	228	PF00096.26	zf-C2H2	Domain	1	23	23	24.2	3.1e-05	1	CL0361		0	0	0	0	Reference
Homo sapiens	sp|Q9BX82|ZN471_HUMAN	234	256	234	256	PF00096.26	zf-C2H2	Domain	1	23	23	22.6	0.0001	1	CL0361		0	0	0	0	Reference
Homo sapiens	sp|Q9BX82|ZN471_HUMAN	262	284	262	284	PF00096.26	zf-C2H2	Domain	1	23	23	23.5	5.1e-05	1	CL0361		0	0	0	0	Reference
Homo sapiens	sp|Q9BX82|ZN471_HUMAN	290	312	290	312	PF00096.26	zf-C2H2	Domain	1	23	23	24.4	2.7e-05	1	CL0361		0	0	0	0	Reference
Homo sapiens	sp|Q9BX82|ZN471_HUMAN	318	338	318	340	PF00096.26	zf-C2H2	Domain	1	21	23	17.9	0.003	1	CL0361		2	0.087	0	0	Reference
Homo sapiens	sp|Q9BX82|ZN471_HUMAN	403	425	403	425	PF00096.26	zf-C2H2	Domain	1	23	23	20.9	0.00033	1	CL0361		0	0	0	0	Reference
Homo sapiens	sp|Q9BX82|ZN471_HUMAN	431	453	431	453	PF00096.26	zf-C2H2	Domain	1	23	23	22.2	0.00013	1	CL0361		0	0	0	0	Reference
Homo sapiens	sp|Q9BX82|ZN471_HUMAN	459	481	459	481	PF00096.26	zf-C2H2	Domain	1	23	23	26.2	7.1e-06	1	CL0361		0	0	0	0	Reference
Homo sapiens	sp|Q9BX82|ZN471_HUMAN	487	509	487	509	PF00096.26	zf-C2H2	Domain	1	23	23	23.6	4.6e-05	1	CL0361		0	0	0	0	Reference
Homo sapiens	sp|Q9BX82|ZN471_HUMAN	515	537	515	537	PF00096.26	zf-C2H2	Domain	1	23	23	17.6	0.0039	1	CL0361		0	0	0	0	Reference
Homo sapiens	sp|Q9BX82|ZN471_HUMAN	543	565	543	565	PF00096.26	zf-C2H2	Domain	1	23	23	28.9	9.5e-07	1	CL0361		0	0	0	0	Reference
Homo sapiens	sp|Q9BX82|ZN471_HUMAN	571	593	571	593	PF00096.26	zf-C2H2	Domain	1	23	23	19.1	0.0012	1	CL0361		0	0	0	0	Reference
Homo sapiens	sp|A8MVS1|Z705F_HUMAN	172	194	172	194	PF00096.26	zf-C2H2	Domain	1	23	23	15.9	0.013	1	CL0361		0	0	0	0	Reference
Homo sapiens	sp|A8MVS1|Z705F_HUMAN	200	222	200	222	PF00096.26	zf-C2H2	Domain	1	23	23	22.6	9.9e-05	1	CL0361		0	0	0	0	Reference
Homo sapiens	sp|A8MVS1|Z705F_HUMAN	228	250	228	250	PF00096.26	zf-C2H2	Domain	1	23	23	26.9	4.1e-06	1	CL0361		0	0	0	0	Reference
Homo sapiens	sp|Q92618|ZN516_HUMAN	34	56	33	56	PF00096.26	zf-C2H2	Domain	1	23	23	19.5	0.00093	1	CL0361		0	0	0	0	Reference
Homo sapiens	sp|Q92618|ZN516_HUMAN	62	85	62	86	PF13909.6	zf-H2C2_5	Domain	1	25	26	27.1	2.6e-06	1	CL0361		1	0.038	-1	-0.04	Reference
Homo sapiens	sp|Q92618|ZN516_HUMAN	248	270	248	270	PF00096.26	zf-C2H2	Domain	1	23	23	19.5	0.00093	1	CL0361		0	0	0	0	Reference
Homo sapiens	sp|Q92618|ZN516_HUMAN	278	298	278	298	PF00096.26	zf-C2H2	Domain	3	23	23	16.5	0.0086	1	CL0361		2	0.087	0	0	Reference
Homo sapiens	sp|Q92618|ZN516_HUMAN	1098	1120	1098	1120	PF00096.26	zf-C2H2	Domain	1	23	23	19.9	0.00069	1	CL0361		0	0	0	0	Reference
Homo sapiens	sp|Q5T619|ZN648_HUMAN	279	301	279	301	PF00096.26	zf-C2H2	Domain	1	23	23	19.2	0.0012	1	CL0361		0	0	0	0	Reference
Homo sapiens	sp|Q5T619|ZN648_HUMAN	335	358	335	358	PF00096.26	zf-C2H2	Domain	1	23	23	31.2	1.8e-07	1	CL0361		0	0	1	0.043	Reference
Homo sapiens	sp|Q5T619|ZN648_HUMAN	364	386	364	386	PF00096.26	zf-C2H2	Domain	1	23	23	20.8	0.00037	1	CL0361		0	0	0	0	Reference
Homo sapiens	sp|Q5T619|ZN648_HUMAN	420	442	420	442	PF00096.26	zf-C2H2	Domain	1	23	23	22.8	8.6e-05	1	CL0361		0	0	0	0	Reference
Homo sapiens	sp|Q5T619|ZN648_HUMAN	448	470	448	470	PF00096.26	zf-C2H2	Domain	1	23	23	22.8	8.8e-05	1	CL0361		0	0	0	0	Reference
Homo sapiens	sp|Q5T619|ZN648_HUMAN	476	498	476	498	PF00096.26	zf-C2H2	Domain	1	23	23	24	3.5e-05	1	CL0361		0	0	0	0	Reference
Homo sapiens	sp|Q5T619|ZN648_HUMAN	505	526	504	526	PF00096.26	zf-C2H2	Domain	2	23	23	18.4	0.0021	1	CL0361		1	0.043	0	0	Reference
Homo sapiens	sp|Q5T619|ZN648_HUMAN	532	554	532	554	PF00096.26	zf-C2H2	Domain	1	23	23	25.9	9.1e-06	1	CL0361		0	0	0	0	Reference
Homo sapiens	sp|Q96SE7|ZN347_HUMAN	265	283	263	283	PF00096.26	zf-C2H2	Domain	5	23	23	19.4	0.001	1	CL0361		4	0.174	0	0	Truncation
Homo sapiens	sp|Q96SE7|ZN347_HUMAN	289	311	289	311	PF00096.26	zf-C2H2	Domain	1	23	23	24.5	2.4e-05	1	CL0361		0	0	0	0	Reference
Homo sapiens	sp|Q96SE7|ZN347_HUMAN	317	339	317	339	PF00096.26	zf-C2H2	Domain	1	23	23	28.1	1.8e-06	1	CL0361		0	0	0	0	Reference
Homo sapiens	sp|Q96SE7|ZN347_HUMAN	345	367	345	367	PF00096.26	zf-C2H2	Domain	1	23	23	26.5	5.7e-06	1	CL0361		0	0	0	0	Reference
Homo sapiens	sp|Q96SE7|ZN347_HUMAN	373	395	373	395	PF00096.26	zf-C2H2	Domain	1	23	23	24.7	2.2e-05	1	CL0361		0	0	0	0	Reference
Homo sapiens	sp|Q96SE7|ZN347_HUMAN	401	423	401	423	PF00096.26	zf-C2H2	Domain	1	23	23	28.6	1.2e-06	1	CL0361		0	0	0	0	Reference
Homo sapiens	sp|Q96SE7|ZN347_HUMAN	429	451	429	451	PF00096.26	zf-C2H2	Domain	1	23	23	17.8	0.0034	1	CL0361		0	0	0	0	Reference
Homo sapiens	sp|Q96SE7|ZN347_HUMAN	457	479	457	479	PF00096.26	zf-C2H2	Domain	1	23	23	28.5	1.3e-06	1	CL0361		0	0	0	0	Reference
Homo sapiens	sp|Q96SE7|ZN347_HUMAN	485	507	485	507	PF00096.26	zf-C2H2	Domain	1	23	23	23.7	4.3e-05	1	CL0361		0	0	0	0	Reference
Homo sapiens	sp|Q96SE7|ZN347_HUMAN	513	535	513	535	PF00096.26	zf-C2H2	Domain	1	23	23	29.7	5.6e-07	1	CL0361		0	0	0	0	Reference
Homo sapiens	sp|Q96SE7|ZN347_HUMAN	541	563	541	563	PF00096.26	zf-C2H2	Domain	1	23	23	19.4	0.0011	1	CL0361		0	0	0	0	Reference
Homo sapiens	sp|Q96SE7|ZN347_HUMAN	569	591	569	591	PF00096.26	zf-C2H2	Domain	1	23	23	26.2	7.3e-06	1	CL0361		0	0	0	0	Reference
Homo sapiens	sp|Q96SE7|ZN347_HUMAN	597	619	597	619	PF00096.26	zf-C2H2	Domain	1	23	23	26.4	6e-06	1	CL0361		0	0	0	0	Reference
Homo sapiens	sp|Q96SE7|ZN347_HUMAN	653	675	653	675	PF00096.26	zf-C2H2	Domain	1	23	23	29.4	6.9e-07	1	CL0361		0	0	0	0	Reference
Homo sapiens	sp|Q96SE7|ZN347_HUMAN	681	703	681	703	PF00096.26	zf-C2H2	Domain	1	23	23	27.4	2.9e-06	1	CL0361		0	0	0	0	Reference
Homo sapiens	sp|Q96SE7|ZN347_HUMAN	709	731	709	731	PF00096.26	zf-C2H2	Domain	1	23	23	22.2	0.00013	1	CL0361		0	0	0	0	Reference
Homo sapiens	sp|Q96SE7|ZN347_HUMAN	737	759	737	759	PF00096.26	zf-C2H2	Domain	1	23	23	26.2	7.3e-06	1	CL0361		0	0	0	0	Reference
Homo sapiens	sp|Q96SE7|ZN347_HUMAN	765	787	765	787	PF00096.26	zf-C2H2	Domain	1	23	23	27.4	2.9e-06	1	CL0361		0	0	0	0	Reference
Homo sapiens	sp|Q8N3J9|ZN664_HUMAN	3	25	3	25	PF00096.26	zf-C2H2	Domain	1	23	23	16.7	0.0075	1	CL0361		0	0	0	0	Reference
Homo sapiens	sp|Q8N3J9|ZN664_HUMAN	59	81	59	81	PF00096.26	zf-C2H2	Domain	1	23	23	23.9	3.7e-05	1	CL0361		0	0	0	0	Reference
Homo sapiens	sp|Q8N3J9|ZN664_HUMAN	87	109	87	109	PF00096.26	zf-C2H2	Domain	1	23	23	23.7	4.4e-05	1	CL0361		0	0	0	0	Reference
Homo sapiens	sp|Q8N3J9|ZN664_HUMAN	115	137	115	137	PF00096.26	zf-C2H2	Domain	1	23	23	26.8	4.5e-06	1	CL0361		0	0	0	0	Reference
Homo sapiens	sp|Q8N3J9|ZN664_HUMAN	143	165	143	165	PF00096.26	zf-C2H2	Domain	1	23	23	23	7.6e-05	1	CL0361		0	0	0	0	Reference
Homo sapiens	sp|Q8N3J9|ZN664_HUMAN	171	193	171	193	PF00096.26	zf-C2H2	Domain	1	23	23	26.1	7.6e-06	1	CL0361		0	0	0	0	Reference
Homo sapiens	sp|Q8N3J9|ZN664_HUMAN	199	221	199	221	PF00096.26	zf-C2H2	Domain	1	23	23	24.4	2.5e-05	1	CL0361		0	0	0	0	Reference
Homo sapiens	sp|Q8N3J9|ZN664_HUMAN	227	249	227	249	PF00096.26	zf-C2H2	Domain	1	23	23	25.6	1.1e-05	1	CL0361		0	0	0	0	Reference
Homo sapiens	sp|Q9UPR6|ZFR2_HUMAN	272	295	271	295	PF12874.7	zf-met	Domain	2	25	25	26.6	5.3e-06	1	CL0361		1	0.04	0	0	Reference
Homo sapiens	sp|Q9UPR6|ZFR2_HUMAN	320	343	319	343	PF12874.7	zf-met	Domain	2	25	25	20.5	0.00045	1	CL0361		1	0.04	0	0	Reference
Homo sapiens	sp|Q9UPR6|ZFR2_HUMAN	468	492	468	492	PF12874.7	zf-met	Domain	1	25	25	18.5	0.002	1	CL0361		0	0	0	0	Reference
Homo sapiens	sp|Q9UPR6|ZFR2_HUMAN	658	901	658	904	PF07528.14	DZF	Domain	1	245	248	213.8	2.9e-63	1	CL0260		3	0.012	-1	-0.004	Reference
Homo sapiens	sp|Q16650|TBR1_HUMAN	206	393	206	393	PF00907.22	T-box	Domain	1	184	184	258	6.2e-77	1	CL0073		0	0	4	0.022	Reference
Homo sapiens	sp|Q99590|SCAFB_HUMAN	40	82	39	82	PF13639.6	zf-RING_2	Domain	2	44	44	27.5	2.9e-06	1	CL0229	predicted_active_site	1	0.023	0	0	Reference
Homo sapiens	sp|O43680|TCF21_HUMAN	80	132	80	132	PF00010.26	HLH	Domain	1	53	53	56.8	1.6e-15	1	No_clan		0	0	0	0	Reference
Homo sapiens	sp|P98155|VLDLR_HUMAN	360	394	360	394	PF14670.6	FXa_inhibition	Domain	1	36	36	35.8	6.9e-09	1	CL0001		0	0	-1	-0.028	Reference
Homo sapiens	sp|P98155|VLDLR_HUMAN	396	431	396	434	PF07645.15	EGF_CA	Domain	1	39	42	32.2	8.7e-08	1	CL0001		3	0.071	-3	-0.077	Reference
Homo sapiens	sp|A0A0B4J273|TVA34_HUMAN	26	110	26	112	PF07686.17	V-set	Domain	1	91	109	52	6.7e-14	1	CL0011		18	0.165	-6	-0.066	Truncation
Homo sapiens	sp|Q96C45|ULK4_HUMAN	7	279	4	280	PF00069.25	Pkinase	Domain	4	263	264	165.1	2e-48	1	CL0016	predicted_active_site	3	0.011	13	0.05	Reference
Homo sapiens	sp|A0A0B4J265|TVAZ2_HUMAN	23	105	22	108	PF07686.17	V-set	Domain	2	90	109	39.1	7e-10	1	CL0011		19	0.174	-6	-0.067	Truncation
Homo sapiens	sp|A0A087WT03|TVAZ1_HUMAN	23	107	22	109	PF07686.17	V-set	Domain	2	92	109	41.5	1.3e-10	1	CL0011		17	0.156	-6	-0.066	Truncation
Homo sapiens	sp|A0A576|TVB31_HUMAN	25	111	25	114	PF07686.17	V-set	Domain	1	91	109	50.9	1.5e-13	1	CL0011		18	0.165	-4	-0.044	Truncation
Homo sapiens	sp|P63124|VPK04_HUMAN	7	104	6	105	PF00077.20	RVP	Domain	2	100	101	109.2	1e-31	1	CL0129	predicted_active_site	1	0.01	-1	-0.01	Reference
Homo sapiens	sp|O14795|UN13B_HUMAN	4	90	2	99	PF00168.30	C2	Domain	3	96	103	38.3	1.2e-09	1	CL0154		7	0.068	-7	-0.074	Reference
Homo sapiens	sp|O14795|UN13B_HUMAN	478	527	478	530	PF00130.22	C1_1	Domain	1	50	53	42.2	5.4e-11	1	CL0006		3	0.057	0	0	Reference
Homo sapiens	sp|O14795|UN13B_HUMAN	601	709	600	709	PF00168.30	C2	Domain	2	103	103	92.9	1.3e-26	1	CL0154		1	0.01	7	0.069	Reference
Homo sapiens	sp|O14795|UN13B_HUMAN	918	1022	918	1022	PF06292.17	DUF1041	Domain	1	105	105	126	7.1e-37	1	No_clan		0	0	0	0	Reference
Homo sapiens	sp|O14795|UN13B_HUMAN	1265	1404	1264	1404	PF10540.9	Membr_traf_MHD	Domain	2	149	149	187.4	1.5e-55	1	No_clan		1	0.007	-8	-0.054	Reference
Homo sapiens	sp|O14795|UN13B_HUMAN	1439	1548	1438	1548	PF00168.30	C2	Domain	2	103	103	50	2.8e-13	1	CL0154		1	0.01	8	0.078	Reference
Homo sapiens	sp|P10265|VPK10_HUMAN	7	104	6	105	PF00077.20	RVP	Domain	2	100	101	117.5	2.6e-34	1	CL0129	predicted_active_site	1	0.01	-1	-0.01	Reference
Homo sapiens	sp|Q19AV6|ZSWM7_HUMAN	67	112	65	113	PF04434.17	SWIM	Domain	2	38	40	34.3	1.3e-08	1	No_clan		2	0.05	9	0.243	Insertion
Homo sapiens	sp|A0A577|TVB41_HUMAN	25	111	25	114	PF07686.17	V-set	Domain	1	91	109	49.1	5.1e-13	1	CL0011		18	0.165	-4	-0.044	Truncation
Homo sapiens	sp|P07911|UROM_HUMAN	34	63	31	63	PF12947.7	EGF_3	Domain	7	36	36	30.1	4.1e-07	1	CL0001		6	0.167	0	0	Truncation
Homo sapiens	sp|P07911|UROM_HUMAN	65	99	65	106	PF07645.15	EGF_CA	Domain	1	34	42	47.6	1.4e-12	1	CL0001		8	0.19	1	0.029	Truncation
Homo sapiens	sp|P07911|UROM_HUMAN	108	148	108	161	PF07645.15	EGF_CA	Domain	1	42	42	39.2	6e-10	1	CL0001		0	0	-1	-0.024	Reference
Homo sapiens	sp|P63120|VPK19_HUMAN	7	104	6	105	PF00077.20	RVP	Domain	2	100	101	119.1	8.7e-35	1	CL0129	predicted_active_site	1	0.01	-1	-0.01	Reference
Homo sapiens	sp|Q01831|XPC_HUMAN	501	624	494	627	PF03835.15	Rad4	Domain	9	142	147	82.2	2.9e-23	1	CL0125		8	0.054	-10	-0.075	Reference
Homo sapiens	sp|Q01831|XPC_HUMAN	632	681	631	681	PF10403.9	BHD_1	Domain	2	51	51	56	2.5e-15	1	No_clan		1	0.02	0	0	Reference
Homo sapiens	sp|Q01831|XPC_HUMAN	685	744	685	744	PF10404.9	BHD_2	Domain	1	64	64	54.9	1.2e-14	1	No_clan		0	0	-4	-0.062	Reference
Homo sapiens	sp|Q01831|XPC_HUMAN	751	823	751	824	PF10405.9	BHD_3	Domain	1	75	76	87.2	7e-25	1	CL0123		1	0.013	-2	-0.027	Reference
Homo sapiens	sp|A0A0K0K1D8|TVB61_HUMAN	25	111	25	114	PF07686.17	V-set	Domain	1	91	109	49.8	3.3e-13	1	CL0011		18	0.165	-4	-0.044	Truncation
Homo sapiens	sp|A0A5A2|TVB58_HUMAN	25	111	25	113	PF07686.17	V-set	Domain	1	91	109	55	7.6e-15	1	CL0011		18	0.165	-4	-0.044	Truncation
Homo sapiens	sp|A0A0A6YYG2|TVB66_HUMAN	30	111	25	114	PF07686.17	V-set	Domain	6	91	109	39.9	3.7e-10	1	CL0011		18	0.165	-4	-0.047	Truncation
Homo sapiens	sp|P22415|USF1_HUMAN	200	254	200	255	PF00010.26	HLH	Domain	1	52	53	60.3	1.3e-16	1	No_clan		1	0.019	3	0.058	Reference
Homo sapiens	sp|A0A0A6YYG3|TVB68_HUMAN	31	110	25	113	PF07686.17	V-set	Domain	7	91	109	39.7	4.5e-10	1	CL0011		18	0.165	-5	-0.059	Truncation
Homo sapiens	sp|A0A1B0GXF2|TVB72_HUMAN	25	112	25	114	PF07686.17	V-set	Domain	1	91	109	59.6	2.8e-16	1	CL0011		18	0.165	-3	-0.033	Truncation
Homo sapiens	sp|Q9NQE7|TSSP_HUMAN	64	494	64	494	PF05577.12	Peptidase_S28	Domain	1	434	434	510.8	2.8e-153	1	CL0028	predicted_active_site	0	0	-3	-0.007	Reference
Homo sapiens	sp|Q9Y6I0|VPK6_HUMAN	7	104	6	105	PF00077.20	RVP	Domain	2	100	101	119.1	8.7e-35	1	CL0129	predicted_active_site	1	0.01	-1	-0.01	Reference
Homo sapiens	sp|Q5TIE3|VW5B1_HUMAN	2	78	2	79	PF13757.6	VIT_2	Domain	1	77	78	116.2	4.5e-34	1	CL0029		1	0.013	0	0	Reference
Homo sapiens	sp|Q5TIE3|VW5B1_HUMAN	361	513	360	514	PF13768.6	VWA_3	Domain	2	154	155	100.9	6.5e-29	1	CL0128		1	0.006	0	0	Reference
Homo sapiens	sp|Q9Y2K6|UBP20_HUMAN	30	91	30	95	PF02148.19	zf-UBP	Domain	1	60	64	57	1.9e-15	1	CL0229		4	0.062	2	0.033	Reference
Homo sapiens	sp|Q9Y2K6|UBP20_HUMAN	710	777	649	780	PF06337.12	DUSP	Domain	5	89	92	30.3	4.8e-07	1	No_clan		4	0.043	-17	-0.2	Deletion
Homo sapiens	sp|Q9Y2K6|UBP20_HUMAN	817	888	815	891	PF06337.12	DUSP	Domain	4	88	92	60.9	1.4e-16	1	No_clan		4	0.043	-13	-0.153	Deletion
Homo sapiens	sp|A0A075B6N3|TVBX1_HUMAN	25	112	25	114	PF07686.17	V-set	Domain	1	92	109	50.9	1.5e-13	1	CL0011		17	0.156	-4	-0.043	Truncation
Homo sapiens	sp|P0C7P4|UCRIL_HUMAN	12	85	11	85	PF09165.10	Ubiq-Cytc-red_N	Domain	2	74	75	90.7	8.5e-26	1	No_clan		1	0.013	1	0.014	Reference
Homo sapiens	sp|P0C7P4|UCRIL_HUMAN	166	268	161	273	PF00355.26	Rieske	Domain	9	86	89	43.5	2.2e-11	1	CL0516		8	0.09	25	0.321	Insertion
Homo sapiens	sp|Q8N9V3|WSDU1_HUMAN	332	394	329	394	PF07647.17	SAM_2	Domain	4	66	66	43.6	2.3e-11	1	CL0003		3	0.045	0	0	Reference
Homo sapiens	sp|Q8N9V3|WSDU1_HUMAN	404	476	404	476	PF04564.15	U-box	Domain	1	73	73	91.1	3.7e-26	1	CL0229		0	0	0	0	Reference
Homo sapiens	sp|Q9Y548|YIPF1_HUMAN	86	249	86	268	PF04893.17	Yip1	Domain	1	160	172	77.6	9.2e-22	1	CL0112		12	0.07	4	0.025	Reference
Homo sapiens	sp|O95045|UPP2_HUMAN	61	309	60	310	PF01048.20	PNP_UDP_1	Domain	2	233	234	86.5	1.6e-24	1	CL0408		1	0.004	17	0.073	Reference
Homo sapiens	sp|O43895|XPP2_HUMAN	55	185	54	191	PF01321.18	Creatinase_N	Domain	3	124	132	61.8	9.8e-17	1	CL0356		8	0.061	9	0.074	Reference
Homo sapiens	sp|O43895|XPP2_HUMAN	195	361	195	361	PF16189.5	Creatinase_N_2	Domain	1	161	161	148.1	2.3e-43	1	CL0356		0	0	6	0.037	Reference
Homo sapiens	sp|O43895|XPP2_HUMAN	378	575	362	576	PF00557.24	Peptidase_M24	Domain	16	208	209	128.9	2e-37	1	No_clan		15	0.072	5	0.026	Reference
Homo sapiens	sp|O43895|XPP2_HUMAN	585	648	584	648	PF16188.5	Peptidase_M24_C	Domain	2	63	63	70.9	6.7e-20	1	No_clan		1	0.016	2	0.032	Reference
Homo sapiens	sp|Q96E35|ZMY19_HUMAN	67	104	66	105	PF13392.6	HNH_3	Domain	2	39	46	29.4	4.9e-07	1	CL0263		7	0.152	0	0	Truncation
Homo sapiens	sp|Q96E35|ZMY19_HUMAN	182	212	164	212	PF01753.18	zf-MYND	Domain	11	38	38	28.5	1.2e-06	1	CL0175		10	0.263	3	0.107	Complex
Homo sapiens	sp|Q96B02|UBE2W_HUMAN	7	140	7	148	PF00179.26	UQ_con	Domain	1	131	140	117.4	3.7e-34	1	CL0208	predicted_active_site	9	0.064	3	0.023	Reference
Homo sapiens	sp|Q7Z7E8|UB2Q1_HUMAN	317	406	255	410	PF00179.26	UQ_con	Domain	49	136	140	38.2	1e-09	1	CL0208	predicted_active_site	48	0.343	2	0.023	Truncation
Homo sapiens	sp|O00459|P85B_HUMAN	125	258	125	263	PF00620.27	RhoGAP	Domain	1	147	152	46.3	3.8e-12	1	CL0409		5	0.033	-13	-0.088	Reference
Homo sapiens	sp|O00459|P85B_HUMAN	330	405	330	405	PF00017.24	SH2	Domain	1	77	77	64.4	7.3e-18	1	CL0541		0	0	-1	-0.013	Reference
Homo sapiens	sp|O00459|P85B_HUMAN	428	595	428	596	PF16454.5	PI3K_P85_iSH2	Domain	1	160	161	199.3	2.9e-59	1	No_clan		1	0.006	8	0.05	Reference
Homo sapiens	sp|O00459|P85B_HUMAN	622	696	622	696	PF00017.24	SH2	Domain	1	77	77	71.6	4.2e-20	1	CL0541		0	0	-2	-0.026	Reference
Homo sapiens	sp|Q96MT3|PRIC1_HUMAN	31	115	31	115	PF06297.14	PET	Domain	1	85	85	128.1	1.1e-37	1	No_clan		0	0	0	0	Reference
Homo sapiens	sp|Q96MT3|PRIC1_HUMAN	126	185	126	186	PF00412.22	LIM	Domain	1	56	58	37.4	2.3e-09	1	CL0167		2	0.034	4	0.071	Reference
Homo sapiens	sp|Q96MT3|PRIC1_HUMAN	191	244	191	247	PF00412.22	LIM	Domain	1	55	58	36.7	3.7e-09	1	CL0167		3	0.052	-1	-0.018	Reference
Homo sapiens	sp|Q96MT3|PRIC1_HUMAN	251	304	251	309	PF00412.22	LIM	Domain	1	52	58	24.9	1.8e-05	1	CL0167		6	0.103	2	0.038	Truncation
Homo sapiens	sp|O15118|NPC1_HUMAN	23	266	22	267	PF16414.5	NPC1_N	Domain	2	243	244	276.4	2.1e-82	1	CL0644		1	0.004	2	0.008	Reference
Homo sapiens	sp|Q14554|PDIA5_HUMAN	157	257	153	258	PF00085.20	Thioredoxin	Domain	5	102	103	68.9	3.1e-19	1	CL0172	predicted_active_site	4	0.039	3	0.031	Reference
Homo sapiens	sp|Q14554|PDIA5_HUMAN	278	378	277	381	PF00085.20	Thioredoxin	Domain	2	100	103	82.4	1.9e-23	1	CL0172	predicted_active_site	3	0.029	2	0.02	Reference
Homo sapiens	sp|Q14554|PDIA5_HUMAN	399	502	398	503	PF00085.20	Thioredoxin	Domain	2	102	103	80.6	6.7e-23	1	CL0172	predicted_active_site	1	0.01	3	0.03	Reference
Homo sapiens	sp|P30048|PRDX3_HUMAN	65	197	65	198	PF00578.21	AhpC-TSA	Domain	1	123	124	126.7	4.7e-37	1	CL0172	predicted_active_site	1	0.008	10	0.081	Reference
Homo sapiens	sp|P30048|PRDX3_HUMAN	218	253	218	253	PF10417.9	1-cysPrx_C	Domain	1	40	40	45.8	4e-12	1	No_clan		0	0	-4	-0.1	Reference
Homo sapiens	sp|Q9Y2S7|PDIP2_HUMAN	76	200	75	208	PF08755.11	YccV-like	Domain	2	94	98	47.4	2.1e-12	1	No_clan		4	0.041	32	0.344	Insertion
Homo sapiens	sp|P52756|RBM5_HUMAN	100	162	100	171	PF00076.22	RRM_1	Domain	1	61	70	31.6	1e-07	1	CL0221		9	0.129	2	0.033	Truncation
Homo sapiens	sp|P52756|RBM5_HUMAN	181	209	181	210	PF00641.18	zf-RanBP	Domain	1	29	30	37.5	1e-09	1	CL0167		1	0.033	0	0	Reference
Homo sapiens	sp|P52756|RBM5_HUMAN	458	508	458	509	PF17780.1	OCRE	Domain	1	51	52	70.2	1.1e-19	1	No_clan		1	0.019	0	0	Reference
Homo sapiens	sp|Q15397|PUM3_HUMAN	434	573	434	574	PF08144.11	CPL	Domain	1	142	143	172.4	6.7e-51	1	CL0020		1	0.007	-2	-0.014	Reference
Homo sapiens	sp|Q96D21|RHES_HUMAN	21	187	21	191	PF00071.22	Ras	Domain	1	157	162	132.7	8.8e-39	1	CL0023		5	0.031	10	0.064	Reference
Homo sapiens	sp|Q9Y4G8|RPGF2_HUMAN	271	357	270	357	PF00618.20	RasGEF_N	Domain	2	105	105	43.9	2.3e-11	1	CL0542		1	0.01	-17	-0.163	Deletion
Homo sapiens	sp|Q9Y4G8|RPGF2_HUMAN	403	462	386	465	PF00595.24	PDZ	Domain	18	80	82	41.7	1.1e-10	1	CL0466		17	0.207	-3	-0.048	Truncation
Homo sapiens	sp|Q9Y4G8|RPGF2_HUMAN	607	690	606	692	PF00788.23	RA	Domain	2	91	93	44	2.5e-11	1	CL0072		2	0.022	-6	-0.067	Reference
Homo sapiens	sp|Q9H7B4|SMYD3_HUMAN	49	87	47	87	PF01753.18	zf-MYND	Domain	1	38	38	39.7	3.8e-10	1	CL0175		0	0	1	0.026	Reference
Homo sapiens	sp|Q9UQ90|SPG7_HUMAN	346	478	345	479	PF00004.29	AAA	Domain	2	131	132	131.9	1.9e-38	1	CL0023		1	0.008	3	0.023	Reference
Homo sapiens	sp|Q9UQ90|SPG7_HUMAN	508	545	506	546	PF17862.1	AAA_lid_3	Domain	6	43	45	50.1	1.7e-13	1	CL0671		5	0.111	0	0	Truncation
Homo sapiens	sp|Q9UQ90|SPG7_HUMAN	562	745	561	746	PF01434.18	Peptidase_M41	Domain	2	190	191	219.9	2.6e-65	1	CL0126	predicted_active_site	1	0.005	-5	-0.026	Reference
Homo sapiens	sp|Q96GM5|SMRD1_HUMAN	294	363	293	365	PF02201.18	SWIB	Domain	2	72	74	84.7	2.9e-24	1	No_clan		2	0.027	-1	-0.014	Reference
Homo sapiens	sp|P56192|SYMC_HUMAN	1	74	1	74	PF18485.1	GST_N_5	Domain	1	74	74	109.5	7.5e-32	1	CL0172		0	0	0	0	Reference
Homo sapiens	sp|P56192|SYMC_HUMAN	112	179	92	180	PF00043.25	GST_C	Domain	26	92	93	23	7.1e-05	1	CL0497		25	0.269	1	0.015	Truncation
Homo sapiens	sp|P56192|SYMC_HUMAN	845	895	845	897	PF00458.20	WHEP-TRS	Domain	1	51	53	57.5	1.1e-15	1	CL0600		2	0.038	0	0	Reference
Homo sapiens	sp|Q01085|TIAR_HUMAN	11	79	11	79	PF00076.22	RRM_1	Domain	1	70	70	73.3	1e-20	1	CL0221		0	0	-1	-0.014	Reference
Homo sapiens	sp|Q01085|TIAR_HUMAN	99	169	99	169	PF00076.22	RRM_1	Domain	1	70	70	76.3	1.2e-21	1	CL0221		0	0	1	0.014	Reference
Homo sapiens	sp|Q01085|TIAR_HUMAN	207	271	207	271	PF00076.22	RRM_1	Domain	1	70	70	58.6	4e-16	1	CL0221		0	0	-5	-0.071	Reference
Homo sapiens	sp|O15405|TOX3_HUMAN	255	323	255	323	PF00505.19	HMG_box	Domain	1	69	69	63.9	1.3e-17	1	CL0114		0	0	0	0	Reference
Homo sapiens	sp|P13984|T2FB_HUMAN	176	240	176	240	PF02270.15	TFIIF_beta	Domain	1	65	65	91.1	3.5e-26	1	CL0123		0	0	0	0	Reference
Homo sapiens	sp|O14717|TRDMT_HUMAN	5	388	4	391	PF00145.17	DNA_methylase	Domain	2	332	335	143.9	7e-42	1	CL0063	predicted_active_site	3	0.009	53	0.16	Insertion
Homo sapiens	sp|P35716|SOX11_HUMAN	49	117	49	117	PF00505.19	HMG_box	Domain	1	69	69	89.9	1e-25	1	CL0114		0	0	0	0	Reference
Homo sapiens	sp|Q9UJV3|TRIM1_HUMAN	30	77	30	77	PF13445.6	zf-RING_UBOX	Domain	1	39	39	29.5	5.4e-07	1	CL0229		0	0	9	0.231	Insertion
Homo sapiens	sp|Q9UJV3|TRIM1_HUMAN	193	231	191	232	PF00643.24	zf-B_box	Domain	4	41	42	36.2	4.9e-09	1	No_clan		3	0.071	1	0.026	Reference
Homo sapiens	sp|Q9UJV3|TRIM1_HUMAN	343	394	343	394	PF18568.1	COS	Domain	1	52	52	108.9	8.6e-32	1	No_clan		0	0	0	0	Reference
Homo sapiens	sp|Q9BZM4|ULBP3_HUMAN	31	206	30	206	PF00129.18	MHC_I	Domain	2	179	179	69.6	2.5e-19	1	CL0343		1	0.006	-2	-0.011	Reference
Homo sapiens	sp|Q8TAG5|VTM2A_HUMAN	33	137	31	147	PF07686.17	V-set	Domain	3	100	109	37.4	2.2e-09	1	CL0011		9	0.083	7	0.071	Reference
Homo sapiens	sp|Q15697|ZN174_HUMAN	42	130	42	131	PF02023.17	SCAN	Domain	1	89	90	137.5	9.5e-41	1	CL0148		1	0.011	0	0	Reference
Homo sapiens	sp|Q15697|ZN174_HUMAN	326	348	326	348	PF00096.26	zf-C2H2	Domain	1	23	23	25.5	1.2e-05	1	CL0361		0	0	0	0	Reference
Homo sapiens	sp|Q15697|ZN174_HUMAN	354	376	354	376	PF00096.26	zf-C2H2	Domain	1	23	23	22.7	8.9e-05	1	CL0361		0	0	0	0	Reference
Homo sapiens	sp|Q15697|ZN174_HUMAN	382	404	382	405	PF00096.26	zf-C2H2	Domain	1	23	23	23.2	6.3e-05	1	CL0361		0	0	0	0	Reference
Homo sapiens	sp|P15621|ZNF44_HUMAN	217	236	217	238	PF00096.26	zf-C2H2	Domain	1	20	23	26	8.1e-06	1	CL0361		3	0.13	0	0	Truncation
Homo sapiens	sp|P15621|ZNF44_HUMAN	245	267	245	267	PF00096.26	zf-C2H2	Domain	1	23	23	16.6	0.0077	1	CL0361		0	0	0	0	Reference
Homo sapiens	sp|P15621|ZNF44_HUMAN	301	323	301	323	PF00096.26	zf-C2H2	Domain	1	23	23	19.9	0.00069	1	CL0361		0	0	0	0	Reference
Homo sapiens	sp|P15621|ZNF44_HUMAN	329	351	329	351	PF00096.26	zf-C2H2	Domain	1	23	23	22.7	9e-05	1	CL0361		0	0	0	0	Reference
Homo sapiens	sp|P15621|ZNF44_HUMAN	357	379	357	379	PF00096.26	zf-C2H2	Domain	1	23	23	19.8	0.00074	1	CL0361		0	0	0	0	Reference
Homo sapiens	sp|P15621|ZNF44_HUMAN	441	463	441	463	PF00096.26	zf-C2H2	Domain	1	23	23	20.2	0.00058	1	CL0361		0	0	0	0	Reference
Homo sapiens	sp|P15621|ZNF44_HUMAN	469	491	469	491	PF00096.26	zf-C2H2	Domain	1	23	23	24.5	2.5e-05	1	CL0361		0	0	0	0	Reference
Homo sapiens	sp|P15621|ZNF44_HUMAN	524	546	524	546	PF00096.26	zf-C2H2	Domain	1	23	23	17.5	0.004	1	CL0361		0	0	0	0	Reference
Homo sapiens	sp|P15621|ZNF44_HUMAN	552	574	552	574	PF00096.26	zf-C2H2	Domain	1	23	23	24.6	2.2e-05	1	CL0361		0	0	0	0	Reference
Homo sapiens	sp|P15621|ZNF44_HUMAN	636	660	636	661	PF13912.6	zf-C2H2_6	Domain	2	26	27	27	3.2e-06	1	CL0361		1	0.037	0	0	Reference
Homo sapiens	sp|P15313|VATB1_HUMAN	44	110	44	110	PF02874.23	ATP-synt_ab_N	Domain	1	69	69	45.1	1.1e-11	1	CL0275		0	0	-2	-0.029	Reference
Homo sapiens	sp|P15313|VATB1_HUMAN	167	393	167	393	PF00006.25	ATP-synt_ab	Domain	1	213	213	221.8	7.6e-66	1	CL0023		0	0	14	0.066	Reference
Homo sapiens	sp|Q9UMX0|UBQL1_HUMAN	39	108	39	109	PF00240.23	ubiquitin	Domain	1	71	72	66.9	9.8e-19	1	CL0072		1	0.014	-1	-0.014	Reference
Homo sapiens	sp|Q9UMX0|UBQL1_HUMAN	548	583	546	583	PF00627.31	UBA	Domain	3	37	37	30.7	2.1e-07	1	CL0214		2	0.054	1	0.029	Reference
Homo sapiens	sp|O60765|Z354A_HUMAN	214	236	214	236	PF00096.26	zf-C2H2	Domain	1	23	23	19.7	0.00083	1	CL0361		0	0	0	0	Reference
Homo sapiens	sp|O60765|Z354A_HUMAN	242	264	242	264	PF00096.26	zf-C2H2	Domain	1	23	23	24.3	2.9e-05	1	CL0361		0	0	0	0	Reference
Homo sapiens	sp|O60765|Z354A_HUMAN	270	292	270	292	PF00096.26	zf-C2H2	Domain	1	23	23	21.7	0.0002	1	CL0361		0	0	0	0	Reference
Homo sapiens	sp|O60765|Z354A_HUMAN	298	320	298	320	PF00096.26	zf-C2H2	Domain	1	23	23	26.8	4.6e-06	1	CL0361		0	0	0	0	Reference
Homo sapiens	sp|O60765|Z354A_HUMAN	354	376	354	376	PF00096.26	zf-C2H2	Domain	1	23	23	21	0.00032	1	CL0361		0	0	0	0	Reference
Homo sapiens	sp|O60765|Z354A_HUMAN	382	404	382	404	PF00096.26	zf-C2H2	Domain	1	23	23	22.5	0.00011	1	CL0361		0	0	0	0	Reference
Homo sapiens	sp|O60765|Z354A_HUMAN	410	431	407	432	PF16622.5	zf-C2H2_11	Domain	5	26	29	22.9	5.4e-05	1	CL0361		4	0.138	0	0	Truncation
Homo sapiens	sp|O60765|Z354A_HUMAN	438	460	438	460	PF00096.26	zf-C2H2	Domain	1	23	23	17.3	0.0048	1	CL0361		0	0	0	0	Reference
Homo sapiens	sp|O60765|Z354A_HUMAN	467	488	466	488	PF00096.26	zf-C2H2	Domain	2	23	23	24.4	2.7e-05	1	CL0361		1	0.043	0	0	Reference
Homo sapiens	sp|O60765|Z354A_HUMAN	494	516	494	516	PF00096.26	zf-C2H2	Domain	1	23	23	19.4	0.001	1	CL0361		0	0	0	0	Reference
Homo sapiens	sp|O60765|Z354A_HUMAN	522	544	522	544	PF00096.26	zf-C2H2	Domain	1	23	23	22.2	0.00014	1	CL0361		0	0	0	0	Reference
Homo sapiens	sp|O60765|Z354A_HUMAN	550	572	550	572	PF00096.26	zf-C2H2	Domain	1	23	23	22.6	9.5e-05	1	CL0361		0	0	0	0	Reference
Homo sapiens	sp|O60765|Z354A_HUMAN	578	600	578	600	PF00096.26	zf-C2H2	Domain	1	23	23	19.6	0.00086	1	CL0361		0	0	0	0	Reference
Homo sapiens	sp|Q9Y2P7|ZN256_HUMAN	239	261	239	261	PF00096.26	zf-C2H2	Domain	1	23	23	21.7	0.00019	1	CL0361		0	0	0	0	Reference
Homo sapiens	sp|Q9Y2P7|ZN256_HUMAN	267	289	267	289	PF00096.26	zf-C2H2	Domain	1	23	23	26.1	7.6e-06	1	CL0361		0	0	0	0	Reference
Homo sapiens	sp|Q9Y2P7|ZN256_HUMAN	295	317	295	317	PF00096.26	zf-C2H2	Domain	1	23	23	22.2	0.00013	1	CL0361		0	0	0	0	Reference
Homo sapiens	sp|Q9Y2P7|ZN256_HUMAN	323	345	323	345	PF00096.26	zf-C2H2	Domain	1	23	23	27.7	2.3e-06	1	CL0361		0	0	0	0	Reference
Homo sapiens	sp|Q9Y2P7|ZN256_HUMAN	351	373	351	373	PF00096.26	zf-C2H2	Domain	1	23	23	26.3	6.5e-06	1	CL0361		0	0	0	0	Reference
Homo sapiens	sp|Q9Y2P7|ZN256_HUMAN	379	401	379	401	PF00096.26	zf-C2H2	Domain	1	23	23	21.5	0.00023	1	CL0361		0	0	0	0	Reference
Homo sapiens	sp|Q9Y2P7|ZN256_HUMAN	407	429	407	429	PF00096.26	zf-C2H2	Domain	1	23	23	16.4	0.0091	1	CL0361		0	0	0	0	Reference
Homo sapiens	sp|Q9Y2P7|ZN256_HUMAN	435	457	435	457	PF00096.26	zf-C2H2	Domain	1	23	23	20.4	0.0005	1	CL0361		0	0	0	0	Reference
Homo sapiens	sp|Q9Y2P7|ZN256_HUMAN	463	485	463	485	PF00096.26	zf-C2H2	Domain	1	23	23	17.9	0.003	1	CL0361		0	0	0	0	Reference
Homo sapiens	sp|Q9Y2P7|ZN256_HUMAN	491	513	491	513	PF00096.26	zf-C2H2	Domain	1	23	23	26.8	4.6e-06	1	CL0361		0	0	0	0	Reference
Homo sapiens	sp|Q9Y2P7|ZN256_HUMAN	519	541	519	541	PF00096.26	zf-C2H2	Domain	1	23	23	26.7	5e-06	1	CL0361		0	0	0	0	Reference
Homo sapiens	sp|Q9Y2P7|ZN256_HUMAN	547	569	547	569	PF00096.26	zf-C2H2	Domain	1	23	23	23.5	4.9e-05	1	CL0361		0	0	0	0	Reference
Homo sapiens	sp|Q9Y2P7|ZN256_HUMAN	575	597	575	597	PF00096.26	zf-C2H2	Domain	1	23	23	31	2.1e-07	1	CL0361		0	0	0	0	Reference
Homo sapiens	sp|Q9Y2P7|ZN256_HUMAN	603	625	603	625	PF00096.26	zf-C2H2	Domain	1	23	23	25.3	1.4e-05	1	CL0361		0	0	0	0	Reference
Homo sapiens	sp|P59923|ZN445_HUMAN	51	137	51	140	PF02023.17	SCAN	Domain	1	87	90	122	6.6e-36	1	CL0148		3	0.033	0	0	Reference
Homo sapiens	sp|P59923|ZN445_HUMAN	485	507	485	507	PF00096.26	zf-C2H2	Domain	1	23	23	23.6	4.8e-05	1	CL0361		0	0	0	0	Reference
Homo sapiens	sp|P59923|ZN445_HUMAN	541	563	541	563	PF00096.26	zf-C2H2	Domain	1	23	23	17.4	0.0042	1	CL0361		0	0	0	0	Reference
Homo sapiens	sp|P59923|ZN445_HUMAN	625	647	625	647	PF00096.26	zf-C2H2	Domain	1	23	23	17.7	0.0036	1	CL0361		0	0	0	0	Reference
Homo sapiens	sp|P59923|ZN445_HUMAN	682	703	681	703	PF00096.26	zf-C2H2	Domain	2	23	23	21.6	0.00021	1	CL0361		1	0.043	0	0	Reference
Homo sapiens	sp|P59923|ZN445_HUMAN	709	731	709	731	PF00096.26	zf-C2H2	Domain	1	23	23	20	0.00067	1	CL0361		0	0	0	0	Reference
Homo sapiens	sp|P59923|ZN445_HUMAN	762	784	762	784	PF00096.26	zf-C2H2	Domain	1	23	23	20.2	0.00056	1	CL0361		0	0	0	0	Reference
Homo sapiens	sp|P59923|ZN445_HUMAN	790	812	790	812	PF00096.26	zf-C2H2	Domain	1	23	23	21.2	0.00028	1	CL0361		0	0	0	0	Reference
Homo sapiens	sp|P59923|ZN445_HUMAN	868	890	868	890	PF00096.26	zf-C2H2	Domain	1	23	23	22.1	0.00014	1	CL0361		0	0	0	0	Reference
Homo sapiens	sp|P59923|ZN445_HUMAN	896	918	896	918	PF00096.26	zf-C2H2	Domain	1	23	23	17.8	0.0033	1	CL0361		0	0	0	0	Reference
Homo sapiens	sp|P59923|ZN445_HUMAN	978	1000	978	1000	PF00096.26	zf-C2H2	Domain	1	23	23	20	0.00065	1	CL0361		0	0	0	0	Reference
Homo sapiens	sp|P59923|ZN445_HUMAN	1006	1028	1006	1028	PF00096.26	zf-C2H2	Domain	1	23	23	22.4	0.00012	1	CL0361		0	0	0	0	Reference
Homo sapiens	sp|Q6NUN9|ZN746_HUMAN	511	532	510	532	PF00096.26	zf-C2H2	Domain	2	23	23	23.1	6.8e-05	1	CL0361		1	0.043	0	0	Reference
Homo sapiens	sp|Q6NUN9|ZN746_HUMAN	538	560	538	560	PF00096.26	zf-C2H2	Domain	1	23	23	19.1	0.0013	1	CL0361		0	0	0	0	Reference
Homo sapiens	sp|Q6NUN9|ZN746_HUMAN	566	588	566	588	PF00096.26	zf-C2H2	Domain	1	23	23	27.8	2.2e-06	1	CL0361		0	0	0	0	Reference
Homo sapiens	sp|Q96N20|ZN75A_HUMAN	161	183	161	183	PF00096.26	zf-C2H2	Domain	1	23	23	28.3	1.5e-06	1	CL0361		0	0	0	0	Reference
Homo sapiens	sp|Q96N20|ZN75A_HUMAN	189	211	189	211	PF00096.26	zf-C2H2	Domain	1	23	23	19.2	0.0012	1	CL0361		0	0	0	0	Reference
Homo sapiens	sp|Q96N20|ZN75A_HUMAN	217	239	217	239	PF00096.26	zf-C2H2	Domain	1	23	23	27.3	3.1e-06	1	CL0361		0	0	0	0	Reference
Homo sapiens	sp|Q96N20|ZN75A_HUMAN	245	267	245	267	PF00096.26	zf-C2H2	Domain	1	23	23	28.2	1.7e-06	1	CL0361		0	0	0	0	Reference
Homo sapiens	sp|Q96N20|ZN75A_HUMAN	273	295	273	295	PF00096.26	zf-C2H2	Domain	1	23	23	23.1	7e-05	1	CL0361		0	0	0	0	Reference
Homo sapiens	sp|Q5HY98|ZN766_HUMAN	216	235	216	236	PF00096.26	zf-C2H2	Domain	2	21	23	16.1	0.011	1	CL0361		2	0.087	0	0	Reference
Homo sapiens	sp|Q5HY98|ZN766_HUMAN	243	265	243	265	PF00096.26	zf-C2H2	Domain	1	23	23	18.9	0.0015	1	CL0361		0	0	0	0	Reference
Homo sapiens	sp|Q5HY98|ZN766_HUMAN	271	293	271	293	PF00096.26	zf-C2H2	Domain	1	23	23	25.9	8.5e-06	1	CL0361		0	0	0	0	Reference
Homo sapiens	sp|Q5HY98|ZN766_HUMAN	299	321	299	321	PF00096.26	zf-C2H2	Domain	1	23	23	22.4	0.00011	1	CL0361		0	0	0	0	Reference
Homo sapiens	sp|Q5HY98|ZN766_HUMAN	327	349	327	349	PF00096.26	zf-C2H2	Domain	1	23	23	21.2	0.00027	1	CL0361		0	0	0	0	Reference
Homo sapiens	sp|Q5HY98|ZN766_HUMAN	355	377	355	377	PF00096.26	zf-C2H2	Domain	1	23	23	23.7	4.4e-05	1	CL0361		0	0	0	0	Reference
Homo sapiens	sp|Q5HY98|ZN766_HUMAN	383	405	383	405	PF00096.26	zf-C2H2	Domain	1	23	23	27.6	2.5e-06	1	CL0361		0	0	0	0	Reference
Homo sapiens	sp|Q5HY98|ZN766_HUMAN	411	433	411	433	PF00096.26	zf-C2H2	Domain	1	23	23	30.6	2.8e-07	1	CL0361		0	0	0	0	Reference
Homo sapiens	sp|Q5HY98|ZN766_HUMAN	439	462	439	462	PF00096.26	zf-C2H2	Domain	1	23	23	24.7	2.2e-05	1	CL0361		0	0	1	0.043	Reference
Homo sapiens	sp|Q8N8Y5|ZFP41_HUMAN	87	109	87	109	PF00096.26	zf-C2H2	Domain	1	23	23	17	0.0059	1	CL0361		0	0	0	0	Reference
Homo sapiens	sp|Q8N8Y5|ZFP41_HUMAN	115	137	115	137	PF00096.26	zf-C2H2	Domain	1	23	23	25.5	1.2e-05	1	CL0361		0	0	0	0	Reference
Homo sapiens	sp|Q8N8Y5|ZFP41_HUMAN	143	165	143	165	PF00096.26	zf-C2H2	Domain	1	23	23	19.7	0.00084	1	CL0361		0	0	0	0	Reference
Homo sapiens	sp|Q8N8Y5|ZFP41_HUMAN	171	193	171	193	PF00096.26	zf-C2H2	Domain	1	23	23	23.6	4.8e-05	1	CL0361		0	0	0	0	Reference
Homo sapiens	sp|O75123|ZN623_HUMAN	124	145	124	145	PF00096.26	zf-C2H2	Domain	2	23	23	22.9	7.9e-05	1	CL0361		1	0.043	0	0	Reference
Homo sapiens	sp|O75123|ZN623_HUMAN	151	173	151	173	PF00096.26	zf-C2H2	Domain	1	23	23	24.4	2.6e-05	1	CL0361		0	0	0	0	Reference
Homo sapiens	sp|O75123|ZN623_HUMAN	179	201	179	201	PF00096.26	zf-C2H2	Domain	1	23	23	21.5	0.00021	1	CL0361		0	0	0	0	Reference
Homo sapiens	sp|O75123|ZN623_HUMAN	207	229	207	229	PF00096.26	zf-C2H2	Domain	1	23	23	24.3	2.9e-05	1	CL0361		0	0	0	0	Reference
Homo sapiens	sp|O75123|ZN623_HUMAN	235	257	235	257	PF00096.26	zf-C2H2	Domain	1	23	23	27.9	2e-06	1	CL0361		0	0	0	0	Reference
Homo sapiens	sp|O75123|ZN623_HUMAN	263	285	263	285	PF00096.26	zf-C2H2	Domain	1	23	23	27.6	2.5e-06	1	CL0361		0	0	0	0	Reference
Homo sapiens	sp|O75123|ZN623_HUMAN	291	313	291	313	PF00096.26	zf-C2H2	Domain	1	23	23	26.7	5e-06	1	CL0361		0	0	0	0	Reference
Homo sapiens	sp|O75123|ZN623_HUMAN	319	341	319	341	PF00096.26	zf-C2H2	Domain	1	23	23	26	8.3e-06	1	CL0361		0	0	0	0	Reference
Homo sapiens	sp|O75123|ZN623_HUMAN	347	369	347	369	PF00096.26	zf-C2H2	Domain	1	23	23	27	3.9e-06	1	CL0361		0	0	0	0	Reference
Homo sapiens	sp|O75123|ZN623_HUMAN	375	397	375	397	PF00096.26	zf-C2H2	Domain	1	23	23	20.8	0.00035	1	CL0361		0	0	0	0	Reference
Homo sapiens	sp|O75123|ZN623_HUMAN	403	425	403	425	PF00096.26	zf-C2H2	Domain	1	23	23	19.2	0.0012	1	CL0361		0	0	0	0	Reference
Homo sapiens	sp|O75123|ZN623_HUMAN	431	453	431	453	PF00096.26	zf-C2H2	Domain	1	23	23	21.8	0.00017	1	CL0361		0	0	0	0	Reference
Homo sapiens	sp|O75123|ZN623_HUMAN	459	481	459	481	PF00096.26	zf-C2H2	Domain	1	23	23	23.7	4.5e-05	1	CL0361		0	0	0	0	Reference
Homo sapiens	sp|P61236|YPEL3_HUMAN	22	112	20	118	PF03226.14	Yippee-Mis18	Domain	4	90	105	49.1	5.3e-13	1	CL0080		15	0.143	4	0.046	Truncation
Homo sapiens	sp|Q8N8C0|ZN781_HUMAN	33	55	33	55	PF00096.26	zf-C2H2	Domain	1	23	23	23	7.3e-05	1	CL0361		0	0	0	0	Reference
Homo sapiens	sp|Q8N8C0|ZN781_HUMAN	89	111	89	111	PF00096.26	zf-C2H2	Domain	1	23	23	24	3.5e-05	1	CL0361		0	0	0	0	Reference
Homo sapiens	sp|P63146|UBE2B_HUMAN	8	143	8	145	PF00179.26	UQ_con	Domain	1	138	140	180.5	1.2e-53	1	CL0208	predicted_active_site	2	0.014	-2	-0.014	Reference
Homo sapiens	sp|Q9BS31|ZN649_HUMAN	178	200	178	200	PF00096.26	zf-C2H2	Domain	1	23	23	17.6	0.0037	1	CL0361		0	0	0	0	Reference
Homo sapiens	sp|Q9BS31|ZN649_HUMAN	264	284	262	284	PF00096.26	zf-C2H2	Domain	3	23	23	25.3	1.4e-05	1	CL0361		2	0.087	0	0	Reference
Homo sapiens	sp|Q9BS31|ZN649_HUMAN	290	312	290	312	PF00096.26	zf-C2H2	Domain	1	23	23	28.6	1.2e-06	1	CL0361		0	0	0	0	Reference
Homo sapiens	sp|Q9BS31|ZN649_HUMAN	318	340	318	340	PF00096.26	zf-C2H2	Domain	1	23	23	25	1.8e-05	1	CL0361		0	0	0	0	Reference
Homo sapiens	sp|Q9BS31|ZN649_HUMAN	350	368	346	368	PF00096.26	zf-C2H2	Domain	5	23	23	19	0.0014	1	CL0361		4	0.174	0	0	Truncation
Homo sapiens	sp|Q9BS31|ZN649_HUMAN	374	396	374	396	PF00096.26	zf-C2H2	Domain	1	23	23	23.2	6.4e-05	1	CL0361		0	0	0	0	Reference
Homo sapiens	sp|Q9BS31|ZN649_HUMAN	402	424	402	424	PF00096.26	zf-C2H2	Domain	1	23	23	21.6	0.0002	1	CL0361		0	0	0	0	Reference
Homo sapiens	sp|Q8N720|ZN655_HUMAN	212	234	212	234	PF00096.26	zf-C2H2	Domain	1	23	23	25.4	1.3e-05	1	CL0361		0	0	0	0	Reference
Homo sapiens	sp|Q8N720|ZN655_HUMAN	240	262	240	262	PF00096.26	zf-C2H2	Domain	1	23	23	25.4	1.3e-05	1	CL0361		0	0	0	0	Reference
Homo sapiens	sp|Q8N720|ZN655_HUMAN	303	325	303	325	PF00096.26	zf-C2H2	Domain	1	23	23	20.5	0.00046	1	CL0361		0	0	0	0	Reference
Homo sapiens	sp|Q8N720|ZN655_HUMAN	380	402	380	402	PF00096.26	zf-C2H2	Domain	1	23	23	23.2	6.2e-05	1	CL0361		0	0	0	0	Reference
Homo sapiens	sp|Q8N720|ZN655_HUMAN	408	430	408	430	PF00096.26	zf-C2H2	Domain	1	23	23	17.1	0.0054	1	CL0361		0	0	0	0	Reference
Homo sapiens	sp|Q9UJL9|ZF69B_HUMAN	2	39	1	42	PF02023.17	SCAN	Domain	50	87	90	22.1	0.0001	1	CL0148		49	0.544	0	0	Truncation
Homo sapiens	sp|Q9UJL9|ZF69B_HUMAN	279	301	279	301	PF00096.26	zf-C2H2	Domain	1	23	23	23	7.3e-05	1	CL0361		0	0	0	0	Reference
Homo sapiens	sp|Q9UJL9|ZF69B_HUMAN	307	329	307	329	PF00096.26	zf-C2H2	Domain	1	23	23	22.9	8.2e-05	1	CL0361		0	0	0	0	Reference
Homo sapiens	sp|Q9UJL9|ZF69B_HUMAN	335	357	335	357	PF00096.26	zf-C2H2	Domain	1	23	23	27.5	2.7e-06	1	CL0361		0	0	0	0	Reference
Homo sapiens	sp|Q9UJL9|ZF69B_HUMAN	363	385	363	385	PF00096.26	zf-C2H2	Domain	1	23	23	20.3	0.00054	1	CL0361		0	0	0	0	Reference
Homo sapiens	sp|Q9UJL9|ZF69B_HUMAN	391	413	391	413	PF00096.26	zf-C2H2	Domain	1	23	23	18.2	0.0024	1	CL0361		0	0	0	0	Reference
Homo sapiens	sp|Q9UJL9|ZF69B_HUMAN	419	441	419	441	PF00096.26	zf-C2H2	Domain	1	23	23	21.8	0.00018	1	CL0361		0	0	0	0	Reference
Homo sapiens	sp|Q9UJL9|ZF69B_HUMAN	447	469	447	469	PF00096.26	zf-C2H2	Domain	1	23	23	24.6	2.2e-05	1	CL0361		0	0	0	0	Reference
Homo sapiens	sp|Q9UJL9|ZF69B_HUMAN	475	497	475	497	PF00096.26	zf-C2H2	Domain	1	23	23	20.7	0.00041	1	CL0361		0	0	0	0	Reference
Homo sapiens	sp|Q8TEW8|PAR3L_HUMAN	384	466	382	467	PF00595.24	PDZ	Domain	2	81	82	62.1	4.9e-17	1	CL0466		1	0.012	3	0.038	Reference
Homo sapiens	sp|Q8TEW8|PAR3L_HUMAN	503	575	498	589	PF00595.24	PDZ	Domain	6	75	82	44.3	1.7e-11	1	CL0466		7	0.085	3	0.043	Reference
Homo sapiens	sp|Q5VY43|PEAR1_HUMAN	319	358	319	362	PF00053.24	Laminin_EGF	Domain	1	42	49	20.5	0.00039	1	CL0001		7	0.143	-2	-0.048	Truncation
Homo sapiens	sp|Q5VY43|PEAR1_HUMAN	537	580	537	582	PF00053.24	Laminin_EGF	Domain	1	47	49	15	0.021	1	CL0001		2	0.041	-3	-0.064	Reference
Homo sapiens	sp|Q5VY43|PEAR1_HUMAN	622	665	622	667	PF00053.24	Laminin_EGF	Domain	1	49	49	17.8	0.0028	1	CL0001		0	0	-5	-0.102	Deletion
Homo sapiens	sp|O14594|NCAN_HUMAN	45	157	43	158	PF07686.17	V-set	Domain	4	108	109	38.2	1.2e-09	1	CL0011		3	0.028	8	0.076	Reference
Homo sapiens	sp|O14594|NCAN_HUMAN	161	254	160	254	PF00193.17	Xlink	Domain	2	93	93	102.1	1.6e-29	1	CL0056		1	0.011	2	0.022	Reference
Homo sapiens	sp|O14594|NCAN_HUMAN	262	356	261	356	PF00193.17	Xlink	Domain	2	93	93	93.4	8.3e-27	1	CL0056		1	0.011	3	0.033	Reference
Homo sapiens	sp|O14594|NCAN_HUMAN	1012	1042	1012	1042	PF00008.27	EGF	Domain	1	32	32	25.1	1.6e-05	1	CL0001		0	0	-1	-0.031	Reference
Homo sapiens	sp|O14594|NCAN_HUMAN	1107	1210	1105	1210	PF00059.21	Lectin_C	Domain	3	108	108	81.8	5.5e-23	1	CL0056		2	0.019	-2	-0.019	Reference
Homo sapiens	sp|O14594|NCAN_HUMAN	1215	1271	1215	1271	PF00084.20	Sushi	Domain	1	56	56	41.7	1.3e-10	1	CL0001		0	0	1	0.018	Reference
Homo sapiens	sp|P07237|PDIA1_HUMAN	26	131	25	131	PF00085.20	Thioredoxin	Domain	2	103	103	116	6.4e-34	1	CL0172	predicted_active_site	1	0.01	4	0.039	Reference
Homo sapiens	sp|P07237|PDIA1_HUMAN	161	344	161	345	PF13848.6	Thioredoxin_6	Domain	1	183	184	143.4	6.9e-42	1	CL0172		1	0.005	1	0.005	Reference
Homo sapiens	sp|P07237|PDIA1_HUMAN	369	471	368	472	PF00085.20	Thioredoxin	Domain	2	102	103	100	6.4e-29	1	CL0172	predicted_active_site	1	0.01	2	0.02	Reference
Homo sapiens	sp|O14931|NCTR3_HUMAN	23	127	22	128	PF07686.17	V-set	Domain	2	108	109	29.4	7.2e-07	1	CL0011		1	0.009	-2	-0.019	Reference
Homo sapiens	sp|O00533|NCHL1_HUMAN	35	113	35	113	PF13927.6	Ig_3	Domain	2	79	79	40.1	4.1e-10	1	CL0011		1	0.013	1	0.013	Reference
Homo sapiens	sp|O00533|NCHL1_HUMAN	240	314	234	314	PF13927.6	Ig_3	Domain	1	79	79	51.1	1.6e-13	1	CL0011		0	0	-4	-0.051	Reference
Homo sapiens	sp|O00533|NCHL1_HUMAN	330	405	330	405	PF13927.6	Ig_3	Domain	1	79	79	44.1	2.3e-11	1	CL0011		0	0	-3	-0.038	Reference
Homo sapiens	sp|O00533|NCHL1_HUMAN	431	511	423	511	PF07679.16	I-set	Domain	8	90	90	43.1	3.3e-11	1	CL0011		7	0.078	-2	-0.024	Reference
Homo sapiens	sp|O00533|NCHL1_HUMAN	524	599	519	604	PF00047.25	ig	Domain	6	80	87	28.8	1e-06	1	CL0011		7	0.08	1	0.013	Reference
Homo sapiens	sp|O00533|NCHL1_HUMAN	613	698	613	698	PF00041.21	fn3	Domain	1	85	85	50.3	2.3e-13	1	CL0159		0	0	1	0.012	Reference
Homo sapiens	sp|O00533|NCHL1_HUMAN	714	795	713	796	PF00041.21	fn3	Domain	2	83	85	37.6	2.1e-09	1	CL0159		2	0.024	0	0	Reference
Homo sapiens	sp|O00533|NCHL1_HUMAN	818	904	811	904	PF00041.21	fn3	Domain	8	85	85	28.1	1.9e-06	1	CL0159		7	0.082	9	0.115	Insertion
Homo sapiens	sp|O00533|NCHL1_HUMAN	918	1004	917	1005	PF00041.21	fn3	Domain	2	84	85	45.7	6.2e-12	1	CL0159		1	0.012	4	0.048	Reference
Homo sapiens	sp|O00533|NCHL1_HUMAN	1104	1188	1104	1189	PF13882.6	Bravo_FIGEY	Domain	1	87	88	98.9	3.2e-28	1	No_clan		1	0.011	-2	-0.023	Reference
Homo sapiens	sp|Q8N2H3|PYRD2_HUMAN	39	85	39	103	PF13450.6	NAD_binding_8	Domain	1	46	68	38.8	8.1e-10	1	CL0063		22	0.324	1	0.022	Truncation
Homo sapiens	sp|Q8N2H3|PYRD2_HUMAN	274	387	139	430	PF01593.24	Amino_oxidase	Domain	205	302	452	29.7	3.9e-07	1	CL0063		204	0.451	16	0.163	Complex
Homo sapiens	sp|Q02127|PYRD_HUMAN	77	377	77	377	PF01180.21	DHO_dh	Domain	1	295	295	381.1	3.1e-114	1	CL0036	predicted_active_site	0	0	6	0.02	Reference
Homo sapiens	sp|P22670|RFX1_HUMAN	437	512	435	513	PF02257.15	RFX_DNA_binding	Domain	3	78	79	112	1.5e-32	1	CL0123		2	0.025	0	0	Reference
Homo sapiens	sp|A2A3K4|PTPC1_HUMAN	159	235	100	243	PF00782.20	DSPc	Domain	51	125	133	43.9	1.9e-11	1	CL0031	predicted_active_site	50	0.376	2	0.027	Truncation
Homo sapiens	sp|Q9Y3B7|RM11_HUMAN	16	78	12	78	PF03946.14	Ribosomal_L11_N	Domain	4	65	65	86.4	8.6e-25	1	No_clan		3	0.046	1	0.016	Reference
Homo sapiens	sp|Q9Y3B7|RM11_HUMAN	84	155	83	155	PF00298.19	Ribosomal_L11	Domain	2	70	70	86.4	1.3e-24	1	No_clan		1	0.014	3	0.043	Reference
Homo sapiens	sp|Q9Y508|RN114_HUMAN	29	59	29	92	PF13445.6	zf-RING_UBOX	Domain	1	30	39	37.7	1.5e-09	1	CL0229		9	0.231	1	0.033	Truncation
Homo sapiens	sp|Q9Y508|RN114_HUMAN	85	117	85	117	PF18574.1	zf_C2HC_14	Domain	1	33	33	56.6	1.5e-15	1	CL0361		0	0	0	0	Reference
Homo sapiens	sp|Q9Y508|RN114_HUMAN	140	200	139	200	PF05605.12	zf-Di19	Domain	2	54	54	60.1	1.8e-16	1	CL0361		1	0.019	8	0.151	Insertion
Homo sapiens	sp|Q8N122|RPTOR_HUMAN	55	206	55	206	PF14538.6	Raptor_N	Domain	1	147	147	241.5	2.8e-72	1	CL0093		0	0	5	0.034	Reference
Homo sapiens	sp|A6NIN4|RN227_HUMAN	18	78	18	78	PF13445.6	zf-RING_UBOX	Domain	1	39	39	32.9	4.7e-08	1	CL0229		0	0	22	0.564	Insertion
Homo sapiens	sp|P0CG40|SP9_HUMAN	332	356	332	356	PF00096.26	zf-C2H2	Domain	1	23	23	17.7	0.0035	1	CL0361		0	0	2	0.087	Reference
Homo sapiens	sp|P0CG40|SP9_HUMAN	362	386	362	386	PF00096.26	zf-C2H2	Domain	1	23	23	26.4	6.1e-06	1	CL0361		0	0	2	0.087	Reference
Homo sapiens	sp|P0CG40|SP9_HUMAN	392	414	392	414	PF00096.26	zf-C2H2	Domain	1	23	23	23.3	5.9e-05	1	CL0361		0	0	0	0	Reference
Homo sapiens	sp|Q7Z698|SPRE2_HUMAN	14	118	7	119	PF00568.23	WH1	Domain	12	110	111	39.5	4.3e-10	1	CL0266		11	0.099	6	0.061	Reference
Homo sapiens	sp|Q8NFZ5|TNIP2_HUMAN	214	246	214	247	PF12180.8	EABR	Domain	1	33	34	57	1.1e-15	1	No_clan		1	0.029	0	0	Reference
Homo sapiens	sp|Q8NFZ5|TNIP2_HUMAN	257	338	248	340	PF16516.5	CC2-LZ	Domain	12	96	100	34.9	1.4e-08	1	No_clan		11	0.11	-3	-0.035	Truncation
Homo sapiens	sp|Q9BZR9|TRIM8_HUMAN	15	55	15	55	PF15227.6	zf-C3HC4_4	Domain	1	42	42	41.4	1.2e-10	1	CL0229		0	0	-1	-0.024	Reference
Homo sapiens	sp|Q08AE8|SPIR1_HUMAN	40	236	40	236	PF16474.5	KIND	Domain	1	192	192	270.1	1.1e-80	1	CL0016		0	0	5	0.026	Reference
Homo sapiens	sp|Q9Y275|TN13B_HUMAN	178	284	169	284	PF00229.18	TNF	Domain	16	127	127	39.7	4.1e-10	1	CL0100		15	0.118	-5	-0.045	Truncation
Homo sapiens	sp|Q9H668|STN1_HUMAN	58	152	57	155	PF01336.25	tRNA_anti-codon	Domain	2	73	76	32.4	6.9e-08	1	CL0021		3	0.039	23	0.319	Insertion
Homo sapiens	sp|Q9H668|STN1_HUMAN	157	333	157	334	PF09170.10	STN1_2	Domain	1	176	177	257.6	7.4e-77	1	CL0123		1	0.006	1	0.006	Reference
Homo sapiens	sp|Q9BQQ7|RTP3_HUMAN	49	160	48	160	PF13695.6	zf-3CxxC	Domain	2	100	100	100.9	4.3e-29	1	CL0317		1	0.01	13	0.131	Insertion
Homo sapiens	sp|Q9UJU3|ZN112_HUMAN	525	547	525	547	PF00096.26	zf-C2H2	Domain	1	23	23	23.3	5.8e-05	1	CL0361		0	0	0	0	Reference
Homo sapiens	sp|Q9UJU3|ZN112_HUMAN	553	575	553	575	PF00096.26	zf-C2H2	Domain	1	23	23	27.2	3.5e-06	1	CL0361		0	0	0	0	Reference
Homo sapiens	sp|Q9UJU3|ZN112_HUMAN	581	603	581	603	PF00096.26	zf-C2H2	Domain	1	23	23	25.3	1.4e-05	1	CL0361		0	0	0	0	Reference
Homo sapiens	sp|Q9UJU3|ZN112_HUMAN	609	631	609	631	PF00096.26	zf-C2H2	Domain	1	23	23	26.6	5.3e-06	1	CL0361		0	0	0	0	Reference
Homo sapiens	sp|Q9UJU3|ZN112_HUMAN	637	659	637	659	PF00096.26	zf-C2H2	Domain	1	23	23	18.8	0.0016	1	CL0361		0	0	0	0	Reference
Homo sapiens	sp|Q9UJU3|ZN112_HUMAN	665	687	665	687	PF00096.26	zf-C2H2	Domain	1	23	23	23.9	3.8e-05	1	CL0361		0	0	0	0	Reference
Homo sapiens	sp|Q9UJU3|ZN112_HUMAN	693	715	693	715	PF00096.26	zf-C2H2	Domain	1	23	23	27.3	3.2e-06	1	CL0361		0	0	0	0	Reference
Homo sapiens	sp|Q9UJU3|ZN112_HUMAN	721	743	721	743	PF00096.26	zf-C2H2	Domain	1	23	23	19.9	0.00069	1	CL0361		0	0	0	0	Reference
Homo sapiens	sp|Q9UJU3|ZN112_HUMAN	749	771	749	771	PF00096.26	zf-C2H2	Domain	1	23	23	23.6	4.8e-05	1	CL0361		0	0	0	0	Reference
Homo sapiens	sp|Q9UJU3|ZN112_HUMAN	777	799	777	799	PF00096.26	zf-C2H2	Domain	1	23	23	20.6	0.00042	1	CL0361		0	0	0	0	Reference
Homo sapiens	sp|Q9UJU3|ZN112_HUMAN	805	827	805	827	PF00096.26	zf-C2H2	Domain	1	23	23	20.6	0.00042	1	CL0361		0	0	0	0	Reference
Homo sapiens	sp|Q9UJU3|ZN112_HUMAN	833	855	833	855	PF00096.26	zf-C2H2	Domain	1	23	23	28.9	1e-06	1	CL0361		0	0	0	0	Reference
Homo sapiens	sp|Q9NP79|VTA1_HUMAN	266	303	266	303	PF18097.1	Vta1_C	Domain	1	38	38	67.9	4.5e-19	1	No_clan		0	0	0	0	Reference
Homo sapiens	sp|Q15695|U2AFL_HUMAN	246	302	245	303	PF00076.22	RRM_1	Domain	13	69	70	23.5	3.7e-05	1	CL0221		12	0.171	0	0	Truncation
Homo sapiens	sp|A0JD32|TV382_HUMAN	26	113	26	116	PF07686.17	V-set	Domain	1	91	109	69	3.5e-19	1	CL0011		18	0.165	-3	-0.033	Truncation
Homo sapiens	sp|Q9BUG6|ZSA5A_HUMAN	40	121	40	127	PF02023.17	SCAN	Domain	1	82	90	88.3	2.2e-25	1	CL0148		8	0.089	0	0	Reference
Homo sapiens	sp|Q9BUG6|ZSA5A_HUMAN	412	434	412	435	PF12874.7	zf-met	Domain	1	23	25	16.9	0.006	1	CL0361		2	0.08	0	0	Reference
Homo sapiens	sp|Q9BUG6|ZSA5A_HUMAN	440	462	440	462	PF00096.26	zf-C2H2	Domain	1	23	23	24.5	2.5e-05	1	CL0361		0	0	0	0	Reference
Homo sapiens	sp|Q9BUG6|ZSA5A_HUMAN	468	490	468	490	PF00096.26	zf-C2H2	Domain	1	23	23	24.2	3.1e-05	1	CL0361		0	0	0	0	Reference
Homo sapiens	sp|Q8TF32|ZN431_HUMAN	232	254	232	254	PF00096.26	zf-C2H2	Domain	1	23	23	19.2	0.0011	1	CL0361		0	0	0	0	Reference
Homo sapiens	sp|Q8TF32|ZN431_HUMAN	260	282	260	282	PF00096.26	zf-C2H2	Domain	1	23	23	23.9	3.8e-05	1	CL0361		0	0	0	0	Reference
Homo sapiens	sp|Q8TF32|ZN431_HUMAN	288	310	288	310	PF00096.26	zf-C2H2	Domain	1	23	23	25.3	1.3e-05	1	CL0361		0	0	0	0	Reference
Homo sapiens	sp|Q8TF32|ZN431_HUMAN	316	338	316	338	PF00096.26	zf-C2H2	Domain	1	23	23	21.1	0.0003	1	CL0361		0	0	0	0	Reference
Homo sapiens	sp|Q8TF32|ZN431_HUMAN	344	366	344	366	PF00096.26	zf-C2H2	Domain	1	23	23	22.1	0.00014	1	CL0361		0	0	0	0	Reference
Homo sapiens	sp|Q8TF32|ZN431_HUMAN	372	394	372	394	PF00096.26	zf-C2H2	Domain	1	23	23	19.5	0.00096	1	CL0361		0	0	0	0	Reference
Homo sapiens	sp|Q8TF32|ZN431_HUMAN	400	422	400	422	PF00096.26	zf-C2H2	Domain	1	23	23	23.5	5.1e-05	1	CL0361		0	0	0	0	Reference
Homo sapiens	sp|Q8TF32|ZN431_HUMAN	428	450	428	450	PF00096.26	zf-C2H2	Domain	1	23	23	22.6	0.0001	1	CL0361		0	0	0	0	Reference
Homo sapiens	sp|Q8TF32|ZN431_HUMAN	456	478	456	478	PF00096.26	zf-C2H2	Domain	1	23	23	20.9	0.00034	1	CL0361		0	0	0	0	Reference
Homo sapiens	sp|Q8TF32|ZN431_HUMAN	484	506	484	506	PF00096.26	zf-C2H2	Domain	1	23	23	27.9	2e-06	1	CL0361		0	0	0	0	Reference
Homo sapiens	sp|Q8TF32|ZN431_HUMAN	512	534	512	534	PF00096.26	zf-C2H2	Domain	1	23	23	26.8	4.7e-06	1	CL0361		0	0	0	0	Reference
Homo sapiens	sp|Q9Y462|ZN711_HUMAN	383	405	383	405	PF00096.26	zf-C2H2	Domain	1	23	23	22.1	0.00015	1	CL0361		0	0	0	0	Reference
Homo sapiens	sp|Q9Y462|ZN711_HUMAN	476	501	476	501	PF13909.6	zf-H2C2_5	Domain	1	26	26	29.8	3.6e-07	1	CL0361		0	0	0	0	Reference
Homo sapiens	sp|Q9Y462|ZN711_HUMAN	505	527	505	527	PF00096.26	zf-C2H2	Domain	1	23	23	27.6	2.6e-06	1	CL0361		0	0	0	0	Reference
Homo sapiens	sp|Q9Y462|ZN711_HUMAN	590	613	590	613	PF00096.26	zf-C2H2	Domain	1	23	23	16.3	0.01	1	CL0361		0	0	1	0.043	Reference
Homo sapiens	sp|Q9Y462|ZN711_HUMAN	619	641	619	641	PF00096.26	zf-C2H2	Domain	1	23	23	17.3	0.0048	1	CL0361		0	0	0	0	Reference
Homo sapiens	sp|Q9Y462|ZN711_HUMAN	677	698	676	698	PF00096.26	zf-C2H2	Domain	2	23	23	20.6	0.00041	1	CL0361		1	0.043	0	0	Reference
Homo sapiens	sp|Q9Y462|ZN711_HUMAN	704	727	704	727	PF00096.26	zf-C2H2	Domain	1	23	23	16.3	0.0095	1	CL0361		0	0	1	0.043	Reference
Homo sapiens	sp|Q569K4|Z385B_HUMAN	35	58	34	58	PF12874.7	zf-met	Domain	2	25	25	22.7	9e-05	1	CL0361		1	0.04	0	0	Reference
Homo sapiens	sp|Q569K4|Z385B_HUMAN	158	181	157	181	PF12874.7	zf-met	Domain	2	25	25	28.4	1.5e-06	1	CL0361		1	0.04	0	0	Reference
Homo sapiens	sp|Q569K4|Z385B_HUMAN	285	309	285	309	PF12874.7	zf-met	Domain	1	25	25	22.6	9.8e-05	1	CL0361		0	0	0	0	Reference
Homo sapiens	sp|Q569K4|Z385B_HUMAN	348	372	348	372	PF12874.7	zf-met	Domain	1	25	25	31.9	1.2e-07	1	CL0361		0	0	0	0	Reference
Homo sapiens	sp|P80162|CXCL6_HUMAN	48	105	47	106	PF00048.20	IL8	Domain	2	59	60	45.7	5.2e-12	1	No_clan		1	0.017	0	0	Reference
Homo sapiens	sp|Q8TDQ7|GNPI2_HUMAN	14	235	7	237	PF01182.20	Glucosamine_iso	Domain	8	223	225	73.5	2.2e-20	1	CL0246	predicted_active_site	7	0.031	6	0.028	Reference
Homo sapiens	sp|Q9NVF7|FBX28_HUMAN	67	93	63	94	PF00646.33	F-box	Domain	6	32	48	21.4	0.00017	1	CL0271		16	0.333	0	0	Truncation
Homo sapiens	sp|Q14192|FHL2_HUMAN	40	96	40	97	PF00412.22	LIM	Domain	1	57	58	39.5	4.9e-10	1	CL0167		1	0.017	0	0	Reference
Homo sapiens	sp|Q14192|FHL2_HUMAN	101	157	101	158	PF00412.22	LIM	Domain	1	57	58	47.3	1.7e-12	1	CL0167		1	0.017	0	0	Reference
Homo sapiens	sp|Q14192|FHL2_HUMAN	162	216	162	217	PF00412.22	LIM	Domain	1	57	58	44.8	1.1e-11	1	CL0167		1	0.017	-2	-0.035	Reference
Homo sapiens	sp|Q14192|FHL2_HUMAN	221	275	221	278	PF00412.22	LIM	Domain	1	53	58	38.1	1.3e-09	1	CL0167		5	0.086	2	0.038	Reference
Homo sapiens	sp|Q9UN86|G3BP2_HUMAN	11	133	11	133	PF02136.20	NTF2	Domain	1	120	120	112.5	1.8e-32	1	CL0051		0	0	3	0.025	Reference
Homo sapiens	sp|Q9UN86|G3BP2_HUMAN	333	389	333	397	PF00076.22	RRM_1	Domain	1	56	70	50.5	1.4e-13	1	CL0221		14	0.2	1	0.018	Truncation
Homo sapiens	sp|Q6UX82|LYPD8_HUMAN	125	179	125	203	PF00021.21	UPAR_LY6	Domain	1	53	77	17.7	0.0045	1	CL0117		24	0.312	2	0.038	Truncation
Homo sapiens	sp|Q9HCQ5|GALT9_HUMAN	465	592	464	592	PF00652.22	Ricin_B_lectin	Domain	2	127	127	70.1	2.1e-19	1	CL0066		1	0.008	2	0.016	Reference
Homo sapiens	sp|Q9BVA0|KTNB1_HUMAN	493	651	493	651	PF13925.6	Katanin_con80	Domain	1	160	160	188.5	7.9e-56	1	No_clan		0	0	-1	-0.006	Reference
Homo sapiens	sp|Q9NVR5|KTU_HUMAN	43	207	43	209	PF08190.12	PIH1	Domain	1	164	166	195.9	3.1e-58	1	No_clan		2	0.012	1	0.006	Reference
Homo sapiens	sp|Q9NVR5|KTU_HUMAN	250	349	250	349	PF18201.1	PIH1_CS	Domain	1	99	99	110.8	3.3e-32	1	CL0190		0	0	1	0.01	Reference
Homo sapiens	sp|A0A087WSY6|KVD15_HUMAN	26	109	26	114	PF07686.17	V-set	Domain	1	91	109	55.4	5.9e-15	1	CL0011		18	0.165	-7	-0.077	Truncation
Homo sapiens	sp|Q96Q89|KI20B_HUMAN	64	479	64	479	PF00225.23	Kinesin	Domain	1	333	333	315.3	3.9e-94	1	CL0023		0	0	83	0.249	Insertion
Homo sapiens	sp|O43318|M3K7_HUMAN	37	283	36	284	PF07714.17	Pkinase_Tyr	Domain	2	258	259	202.3	8.3e-60	1	CL0016	predicted_active_site	1	0.004	-10	-0.039	Reference
Homo sapiens	sp|Q9C086|IN80B_HUMAN	305	336	305	336	PF04438.16	zf-HIT	Domain	1	30	30	29.5	4.8e-07	1	CL0175		0	0	2	0.067	Reference
Homo sapiens	sp|O60841|IF2P_HUMAN	633	842	629	844	PF00009.27	GTP_EFTU	Domain	5	192	194	120.8	5.1e-35	1	CL0023		4	0.021	22	0.117	Insertion
Homo sapiens	sp|O60841|IF2P_HUMAN	870	946	870	948	PF03144.25	GTP_EFTU_D2	Domain	1	72	74	38.3	1.3e-09	1	CL0575		2	0.027	5	0.069	Reference
Homo sapiens	sp|O60841|IF2P_HUMAN	975	1069	963	1070	PF11987.8	IF-2	Domain	12	104	105	68.9	3.5e-19	1	No_clan		11	0.105	2	0.022	Truncation
Homo sapiens	sp|Q9P0L2|MARK1_HUMAN	60	311	60	311	PF00069.25	Pkinase	Domain	1	264	264	252.4	4.6e-75	1	CL0016	predicted_active_site	0	0	-12	-0.045	Reference
Homo sapiens	sp|Q9P0L2|MARK1_HUMAN	332	367	331	367	PF00627.31	UBA	Domain	2	37	37	27	3e-06	1	CL0214		1	0.027	0	0	Reference
Homo sapiens	sp|Q9P0L2|MARK1_HUMAN	753	795	751	795	PF02149.19	KA1	Domain	3	45	45	72.4	1.8e-20	1	CL0573		2	0.044	0	0	Reference
Homo sapiens	sp|Q9UM19|HPCL4_HUMAN	66	90	64	92	PF00036.32	EF-hand_1	Domain	3	27	29	31.1	9e-08	1	CL0220		2	0.069	0	0	Reference
Homo sapiens	sp|Q9UM19|HPCL4_HUMAN	98	175	98	176	PF13499.6	EF-hand_7	Domain	1	70	71	59.6	3e-16	1	CL0220		1	0.014	8	0.114	Insertion
Homo sapiens	sp|Q7KZI7|MARK2_HUMAN	53	304	53	304	PF00069.25	Pkinase	Domain	1	264	264	256.1	3.5e-76	1	CL0016	predicted_active_site	0	0	-12	-0.045	Reference
Homo sapiens	sp|Q7KZI7|MARK2_HUMAN	326	360	324	360	PF00627.31	UBA	Domain	3	37	37	23.8	3e-05	1	CL0214		2	0.054	0	0	Reference
Homo sapiens	sp|Q7KZI7|MARK2_HUMAN	746	788	744	788	PF02149.19	KA1	Domain	3	45	45	72.5	1.7e-20	1	CL0573		2	0.044	0	0	Reference
Homo sapiens	sp|Q96L34|MARK4_HUMAN	59	310	59	310	PF00069.25	Pkinase	Domain	1	264	264	255.1	6.9e-76	1	CL0016	predicted_active_site	0	0	-12	-0.045	Reference
Homo sapiens	sp|Q96L34|MARK4_HUMAN	333	366	331	366	PF00627.31	UBA	Domain	4	37	37	23	5.6e-05	1	CL0214		3	0.081	0	0	Reference
Homo sapiens	sp|Q96L34|MARK4_HUMAN	711	752	710	752	PF02149.19	KA1	Domain	4	45	45	43.2	2.5e-11	1	CL0573		3	0.067	0	0	Reference
Homo sapiens	sp|Q8WVF5|KCTD4_HUMAN	36	122	35	126	PF02214.22	BTB_2	Domain	2	89	94	65.4	4.6e-18	1	CL0033		5	0.053	-1	-0.011	Reference
Homo sapiens	sp|Q9Y278|HS3S2_HUMAN	115	350	114	362	PF00685.27	Sulfotransfer_1	Domain	2	260	267	160.4	5.6e-47	1	CL0023	predicted_active_site	7	0.026	-23	-0.089	Reference
Homo sapiens	sp|P46019|KPB2_HUMAN	8	919	8	919	PF00723.21	Glyco_hydro_15	Domain	1	448	448	652.5	3e-196	1	CL0059		0	0	464	1.036	Insertion
Homo sapiens	sp|Q14103|HNRPD_HUMAN	1	78	1	78	PF08143.11	CBFNT	Domain	1	70	70	50.6	4e-13	1	No_clan		0	0	8	0.114	Insertion
Homo sapiens	sp|Q14103|HNRPD_HUMAN	100	167	99	168	PF00076.22	RRM_1	Domain	2	69	70	61.8	4e-17	1	CL0221		1	0.014	0	0	Reference
Homo sapiens	sp|Q14103|HNRPD_HUMAN	184	244	184	255	PF00076.22	RRM_1	Domain	1	60	70	58.8	3.5e-16	1	CL0221		10	0.143	1	0.017	Truncation
Homo sapiens	sp|Q8WW33|GTSF1_HUMAN	14	38	14	38	PF05253.12	zf-U11-48K	Domain	1	25	25	40.2	2.3e-10	1	CL0361		0	0	0	0	Reference
Homo sapiens	sp|Q8WW33|GTSF1_HUMAN	48	71	48	72	PF05253.12	zf-U11-48K	Domain	1	24	25	35	9.2e-09	1	CL0361		1	0.04	0	0	Reference
Homo sapiens	sp|P28698|MZF1_HUMAN	40	127	40	129	PF02023.17	SCAN	Domain	1	88	90	124.1	1.4e-36	1	CL0148		2	0.022	0	0	Reference
Homo sapiens	sp|P28698|MZF1_HUMAN	357	378	357	378	PF00096.26	zf-C2H2	Domain	2	23	23	25.7	1e-05	1	CL0361		1	0.043	0	0	Reference
Homo sapiens	sp|P28698|MZF1_HUMAN	384	406	384	406	PF00096.26	zf-C2H2	Domain	1	23	23	27.7	2.4e-06	1	CL0361		0	0	0	0	Reference
Homo sapiens	sp|P28698|MZF1_HUMAN	412	434	412	434	PF00096.26	zf-C2H2	Domain	1	23	23	19.1	0.0013	1	CL0361		0	0	0	0	Reference
Homo sapiens	sp|P28698|MZF1_HUMAN	440	462	440	462	PF00096.26	zf-C2H2	Domain	1	23	23	25.4	1.3e-05	1	CL0361		0	0	0	0	Reference
Homo sapiens	sp|P28698|MZF1_HUMAN	541	563	541	563	PF00096.26	zf-C2H2	Domain	1	23	23	24.1	3.2e-05	1	CL0361		0	0	0	0	Reference
Homo sapiens	sp|P28698|MZF1_HUMAN	569	591	569	591	PF00096.26	zf-C2H2	Domain	1	23	23	20.3	0.00054	1	CL0361		0	0	0	0	Reference
Homo sapiens	sp|P28698|MZF1_HUMAN	597	619	597	619	PF00096.26	zf-C2H2	Domain	1	23	23	21.6	0.0002	1	CL0361		0	0	0	0	Reference
Homo sapiens	sp|P28698|MZF1_HUMAN	625	647	625	647	PF00096.26	zf-C2H2	Domain	1	23	23	16.1	0.011	1	CL0361		0	0	0	0	Reference
Homo sapiens	sp|P28698|MZF1_HUMAN	653	675	653	675	PF00096.26	zf-C2H2	Domain	1	23	23	23.3	5.8e-05	1	CL0361		0	0	0	0	Reference
Homo sapiens	sp|P28698|MZF1_HUMAN	681	703	681	703	PF00096.26	zf-C2H2	Domain	1	23	23	24.5	2.5e-05	1	CL0361		0	0	0	0	Reference
Homo sapiens	sp|P28698|MZF1_HUMAN	709	731	709	731	PF00096.26	zf-C2H2	Domain	1	23	23	18.3	0.0023	1	CL0361		0	0	0	0	Reference
Homo sapiens	sp|Q9UM63|PLAL1_HUMAN	32	56	32	56	PF00096.26	zf-C2H2	Domain	1	23	23	25.5	1.2e-05	1	CL0361		0	0	2	0.087	Reference
Homo sapiens	sp|Q9UM63|PLAL1_HUMAN	62	84	62	84	PF00096.26	zf-C2H2	Domain	1	23	23	20.1	0.00063	1	CL0361		0	0	0	0	Reference
Homo sapiens	sp|Q15788|NCOA1_HUMAN	30	80	26	81	PF00010.26	HLH	Domain	7	52	53	22.3	9.1e-05	1	No_clan		6	0.113	5	0.109	Complex
Homo sapiens	sp|Q15788|NCOA1_HUMAN	115	172	112	185	PF00989.25	PAS	Domain	5	62	113	30.2	3.6e-07	1	CL0183		51	0.451	0	0	Truncation
Homo sapiens	sp|Q15788|NCOA1_HUMAN	260	369	259	370	PF14598.6	PAS_11	Domain	2	112	113	117.4	3.2e-34	1	CL0183		1	0.009	-1	-0.009	Reference
Homo sapiens	sp|Q15788|NCOA1_HUMAN	630	708	628	708	PF08832.10	SRC-1	Domain	2	88	88	82.8	2.8e-23	1	No_clan		1	0.011	-8	-0.092	Reference
Homo sapiens	sp|Q15788|NCOA1_HUMAN	924	969	924	971	PF08815.10	Nuc_rec_co-act	Domain	1	47	49	74.2	5.3e-21	1	No_clan		2	0.041	-1	-0.021	Reference
Homo sapiens	sp|Q15788|NCOA1_HUMAN	1149	1204	1149	1205	PF07469.12	DUF1518	Domain	1	57	58	57.6	1.3e-15	1	No_clan		1	0.017	-1	-0.018	Reference
Homo sapiens	sp|Q15788|NCOA1_HUMAN	1212	1267	1212	1268	PF07469.12	DUF1518	Domain	1	57	58	56.2	3.4e-15	1	No_clan		1	0.017	-1	-0.018	Reference
Homo sapiens	sp|Q9HDD0|PLAT1_HUMAN	16	131	14	132	PF04970.13	LRAT	Domain	4	126	127	121.4	2.8e-35	1	CL0125	predicted_active_site	3	0.024	-7	-0.057	Reference
Homo sapiens	sp|Q9H094|NBPF3_HUMAN	234	296	234	296	PF06758.13	Olduvai	Domain	1	66	66	74.1	7.6e-21	1	No_clan		0	0	-3	-0.045	Reference
Homo sapiens	sp|Q9H094|NBPF3_HUMAN	320	382	320	382	PF06758.13	Olduvai	Domain	1	66	66	79.4	1.8e-22	1	No_clan		0	0	-3	-0.045	Reference
Homo sapiens	sp|Q9H094|NBPF3_HUMAN	394	457	392	457	PF06758.13	Olduvai	Domain	3	66	66	77.4	7.3e-22	1	No_clan		2	0.03	0	0	Reference
Homo sapiens	sp|Q9H094|NBPF3_HUMAN	467	532	467	532	PF06758.13	Olduvai	Domain	1	66	66	89.1	1.7e-25	1	No_clan		0	0	0	0	Reference
[truncated: 39,769,097 more chars]
